# Transcriptome analysis of growth variation in early juvenile stage sandfish *Holothuria scabra*

**DOI:** 10.1101/2020.09.01.273102

**Authors:** June Feliciano F. Ordoñez, Gihanna Gaye ST. Galindez, Rachel Ravago-Gotanco

**Author notes:** Corresponding author at: *The Marine Science Institute, University of the Philippines Diliman, Velasquez St., Diliman, Quezon City, Philippines 1100*, E-mail address (JFF Ordoñez).

## Abstract

The sandfish *Holothuria scabra* is a high-value tropical sea cucumber species representing a major mariculture prospect across the Indo-Pacific. Advancements in culture technology, rearing, and processing present options for augmenting capture production, stock restoration, and sustainable livelihood activities from hatchery-produced sandfish. Further improvements in mariculture production may be gained from the application of genomic technologies to improve performance traits such as growth. In this study, we performed *de novo* transcriptome assembly and characterization of fast- and slow-growing juvenile *H. scabra* from three Philippine populations. Analyses revealed 66 unigenes that were consistently differentially regulated in fast-growing sandfish and found to be associated with immune response and metabolism. Further, we identified microsatellite and single nucleotide polymorphism markers potentially associated with fast growth. These findings provide insight on potential genomic determinants underlying growth regulation in early juvenile sandfish which will be useful for further functional studies.

**Highlights:**

1. The study explores the genomic basis of growth variation in juvenile sandfish by examining gene expression profiles of fast- and slow-growing early juvenile stages from three hatchery populations using RNA-seq.
2. Sixty-six differentially regulated unigenes potentially related to growth variation are associated with several biological and molecular processes, including carbohydrate binding, extracellular matrix organization, fatty-acid metabolism, and metabolite and solute transport.
3. A large number of potential microsatellite and growth category-associated SNP markers have been identified.

## Additional File 1 for "Transcriptome analysis of growth variation in early juvenile stage sandfish *Holothuria scabra*"

### Sheet: TableS1
Table S1. Sample details and number of reads before and after QC and error correction
Library ID	Hatchery location	Life Stage	Growth category	Number of Individuals per library	Number of reads
					Raw	After read QC and correction (% retained)
AF1	Alson’s Aquaculture Corporation, Saranggani, Philippines	Stage 1	shooter	1	17794261	13,352,198 (75.03%)
AF2		Stage 1	shooter	1	17297636	13,346,886 (77.16%)
AS2		Stage 1	stunted	40	16052369	12,966,758 (80.78%)
AS3		Stage 1	stunted	40	19764272	15,790,905 (79.89%)
BF1	Bolinao Marine Laboratory – University of the Philippines – Marine Science Institute, Pangasinan, Philippines	Stage 1	shooter	7	21125207	18,875,719 (89.35%)
BF2		Stage 1	shooter	7	25962688	23,136,941 (89.12%)
BF3		Stage 1	shooter	7	26539366	23,676,026 (89.21%)
BF4		Stage 2	shooter	1	25419400	22,696,660 (89.29%)
BS1		Stage 2	stunted	4	22743796	20,180,082 (88.73%)
BS2		Stage 1	stunted	40	22021130	19,266,040 (87.49%)
BS3		Stage 1	stunted	40	24534056	21,566,093 (87.9%)
BS4		Stage 1	stunted	40	25201444	22,180,906 (88.01%)
PF1	Palawan Aquaculture Corporation, Coron, Palawan, Philippines	Stage 1	shooter	10	19704536	16,858,945 (85.56%)
PF2		Stage 1	shooter	10	20788478	17,908,097 (86.14%)
PS2		Stage 1	stunted	60	20897010	18,008,488 (86.18%)
PS3		Stage 1	stunted	60	21788058	18,537,311 (85.08%)
				Total	347633707	298,348,055 (85.82%)

### Sheet: TableS2
Table S2. List of unigenes from the juvenile H. scabra de novo transcriptome assembly associated with the GO term "Regulation of growth" (GO:0040008) and their annotation from SwissProt, nr, eggNOG, and KEGG.
	Unigene ID	nr						SwissProt						eggNOG			KEGG
		Accession	Gene name	% ID	e-val	Organism		Uniprot ID	Gene name	% ID	e-val	Organism		eggNOG ID	Description		KEGG ID	KO ID
	Cluster-4263.37003	PIK37483.1	putative matrix metalloproteinase-14-like	68.4	2.6e-123	Apostichopus japonicus		MMP14_RAT	Matrix metalloproteinase-14	31.124	6.9e-61	Eukaryota; Metazoa; Chordata; Craniata; Vertebrata; Euteleostomi; Mammalia; Eutheria; Euarchontoglires; Glires; Rodentia; Myomorpha; Muroidea; Muridae; Murinae; Rattus		ENOG410XQ5D	matrix metallopeptidase		KEGG:rno:81707	KO:K07763
	Cluster-4263.6094	PIK42352.1	putative low-density lipoprotein receptor-related protein 4	43.9	1.3e-155	Apostichopus japonicus		THRB_PONAB	Prothrombin	40.206	1.31e-52	Eukaryota; Metazoa; Chordata; Craniata; Vertebrata; Euteleostomi; Mammalia; Eutheria; Euarchontoglires; Primates; Haplorrhini; Catarrhini; Hominidae; Pongo		COG5640	protease		KEGG:hsa:2147	KO:K01313
	Cluster-81276.0	PIK43817.1	Alk4/5/7	67.8	4.9e-200	Apostichopus japonicus		TGFR1_MOUSE	TGF-beta receptor type-1	68.158	3.28e-172	Eukaryota; Metazoa; Chordata; Craniata; Vertebrata; Euteleostomi; Mammalia; Eutheria; Euarchontoglires; Glires; Rodentia; Myomorpha; Muroidea; Muridae; Murinae; Mus; Mus		ENOG410XQT0	receptor, type		KEGG:mmu:21812	KO:K04674
	Cluster-5175.0	PIK52877.1	putative ficolin-2	54.4	7e-14	Apostichopus japonicus		TENR_MOUSE	Tenascin-R	38.158	8.5e-10	Eukaryota; Metazoa; Chordata; Craniata; Vertebrata; Euteleostomi; Mammalia; Eutheria; Euarchontoglires; Glires; Rodentia; Myomorpha; Muroidea; Muridae; Murinae; Mus; Mus		ENOG410ZYS4	fibrinogen		KEGG:mmu:21960	KO:K06252
	Cluster-52592.0	PIK50376.1	putative nesprin-1	84.1	7.1e-32	Apostichopus japonicus		MACF1_RAT	Microtubule-actin cross-linking factor 1	27.723	5.08e-08	Eukaryota; Metazoa; Chordata; Craniata; Vertebrata; Euteleostomi; Mammalia; Eutheria; Euarchontoglires; Glires; Rodentia; Myomorpha; Muroidea; Muridae; Murinae; Rattus		COG5069	Microtubule associated monoxygenase, calponin and LIM domain containing		.
	Cluster-75642.0	PIK39260.1	putative regulatory-associated protein of mTOR isoform X2	95.5	3.8e-82	Apostichopus japonicus		RPTOR_MOUSE	Regulatory-associated protein of mTOR	82	1.36e-81	Eukaryota; Metazoa; Chordata; Craniata; Vertebrata; Euteleostomi; Mammalia; Eutheria; Euarchontoglires; Glires; Rodentia; Myomorpha; Muroidea; Muridae; Murinae; Mus; Mus		ENOG410XQKJ	regulatory associated protein of MTOR		.
	Cluster-77552.0	PIK61472.1	putative breast cancer metastasis-suppressor 1-like protein	75.2	2e-119	Apostichopus japonicus		BRM1L_XENLA	Breast cancer metastasis-suppressor 1-like protein	45.926	2.26e-72	Eukaryota; Metazoa; Chordata; Craniata; Vertebrata; Euteleostomi; Amphibia; Batrachia; Anura; Pipoidea; Pipidae; Xenopodinae; Xenopus; Xenopus		ENOG410Y9N9	Breast cancer metastasis-suppressor		KEGG:hsa:84312	KO:K19196
	Cluster-4263.16449	PIK61387.1	putative SHC-transforming protein 1 isoform X3	81	1.8e-216	Apostichopus japonicus		SHC1_RAT	SHC-transforming protein 1	41.538	4.74e-114	Eukaryota; Metazoa; Chordata; Craniata; Vertebrata; Euteleostomi; Mammalia; Eutheria; Euarchontoglires; Glires; Rodentia; Myomorpha; Muroidea; Muridae; Murinae; Rattus		ENOG410XTJN	SHC (Src homology 2 domain containing)		KEGG:rno:85385	KO:K06279
	Cluster-12862.0	PIK45733.1	putative insulin-like peptide receptor, partial	83.9	8.4e-80	Apostichopus japonicus		INSR_HUMAN	Insulin receptor	45.854	4.63e-51	Eukaryota; Metazoa; Chordata; Craniata; Vertebrata; Euteleostomi; Mammalia; Eutheria; Euarchontoglires; Primates; Haplorrhini; Catarrhini; Hominidae; Homo		COG0515	Serine Threonine protein kinase		KEGG:hsa:3643	KO:K04527
	Cluster-44120.0	PIK49708.1	putative BTB/POZ domain-containing protein KCTD6-like	67.8	2.9e-85	Apostichopus japonicus		KCD21_HUMAN	BTB/POZ domain-containing protein KCTD21	49.057	8.73e-19	Eukaryota; Metazoa; Chordata; Craniata; Vertebrata; Euteleostomi; Mammalia; Eutheria; Euarchontoglires; Primates; Haplorrhini; Catarrhini; Hominidae; Homo		ENOG410Z155	potassium channel tetramerisation domain containing		KEGG:hsa:283219	KO:K21922
	Cluster-4263.5206	RVE71344.1	hypothetical protein OJAV_G00050870	40.7	1.9e-06	Oryzias javanicus		NOTC2_HUMAN	Neurogenic locus notch homolog protein 2 {ECO:0000305}	39.147	4.05e-43	Eukaryota; Metazoa; Chordata; Craniata; Vertebrata; Euteleostomi; Mammalia; Eutheria; Euarchontoglires; Primates; Haplorrhini; Catarrhini; Hominidae; Homo`NOTC2_HUMAN		COG0666	Ankyrin Repeat		KEGG:hsa:4853	KO:K20994
	Cluster-62046.0	PIK41873.1	putative dual specificity protein phosphatase 7	71.8	2.1e-50	Apostichopus japonicus		DUS6_BOVIN	Dual specificity protein phosphatase 6	33.333	6.46e-10	Eukaryota; Metazoa; Chordata; Craniata; Vertebrata; Euteleostomi; Mammalia; Eutheria; Laurasiatheria; Artiodactyla; Ruminantia; Pecora; Bovidae; Bovinae; Bos		COG2453	dual specificity phosphatase		KEGG:bta:515310	KO:K21946
	Cluster-31860.4	PIK50372.1	putative nesprin-1	78.3	2e-131	Apostichopus japonicus		MACF1_HUMAN	Microtubule-actin cross-linking factor 1, isoforms 1/2/3/5	25.237	1.81e-20	Eukaryota; Metazoa; Chordata; Craniata; Vertebrata; Euteleostomi; Mammalia; Eutheria; Euarchontoglires; Primates; Haplorrhini; Catarrhini; Hominidae; Homo		COG5069	Microtubule associated monoxygenase, calponin and LIM domain containing		KEGG:hsa:23499	KO:K19827
	Cluster-4263.24773	XP_002737197.1	PREDICTED: homeodomain-only protein-like	57.1	2.5e-17	Saccoglossus kowalevskii		HOP_CHICK	Homeodomain-only protein	47.761	1.95e-09	Eukaryota; Metazoa; Chordata; Craniata; Vertebrata; Euteleostomi; Archelosauria; Archosauria; Dinosauria; Saurischia; Theropoda; Coelurosauria; Aves; Neognathae; Galloanserae; Galliformes; Phasianidae; Phasianinae; Gallus		ENOG410YIJ3	sequence-specific DNA binding		KEGG:gga:395241
	Cluster-4263.36135	PIK49613.1	putative agrin	63.7	1.4e-47	Apostichopus japonicus		AGRIN_CHICK	Agrin	44.079	1.3e-24	Eukaryota; Metazoa; Chordata; Craniata; Vertebrata; Euteleostomi; Archelosauria; Archosauria; Dinosauria; Saurischia; Theropoda; Coelurosauria; Aves; Neognathae; Galloanserae; Galliformes; Phasianidae; Phasianinae; Gallus`AGRIN_CHICK		ENOG410YKSA	K06254 agrin		.
	Cluster-4263.36136	XP_022100569.1	agrin-like isoform X4	32.1	3.6e-102	Acanthaster planci		AGRIN_CHICK	Agrin	39.394	7.09e-89	Eukaryota; Metazoa; Chordata; Craniata; Vertebrata; Euteleostomi; Archelosauria; Archosauria; Dinosauria; Saurischia; Theropoda; Coelurosauria; Aves; Neognathae; Galloanserae; Galliformes; Phasianidae; Phasianinae; Gallus`AGRIN_CHICK		ENOG410YKSA	K06254 agrin		.
	Cluster-53174.0	ELK07380.1	Neurogenic locus notch like protein 1	60.3	4.9e-21	Pteropus alecto		NOTC1_HUMAN	Neurogenic locus notch homolog protein 1	50.526	4.92e-54	Eukaryota; Metazoa; Chordata; Craniata; Vertebrata; Euteleostomi; Mammalia; Eutheria; Euarchontoglires; Primates; Haplorrhini; Catarrhini; Hominidae; Homo`NOTC1_HUMAN		COG0666	Ankyrin Repeat		KEGG:hsa:4851	KO:K02599
	Cluster-53174.1	XP_015791779.1	neurogenic locus Notch protein	59.6	9.9e-11	Tetranychus urticae		NOTC1_MOUSE	Neurogenic locus notch homolog protein 1	53.521	4.12e-14	Eukaryota; Metazoa; Chordata; Craniata; Vertebrata; Euteleostomi; Mammalia; Eutheria; Euarchontoglires; Glires; Rodentia; Myomorpha; Muroidea; Muridae; Murinae; Mus; Mus`NOTC1_MOUSE		COG0666	Ankyrin Repeat		KEGG:mmu:18128	KO:K02599
	Cluster-4263.12148	PIK38896.1	hypothetical protein BSL78_24272	85.1	5.4e-132	Apostichopus japonicus		DYST_MOUSE	Dystonin	35.714	3.04e-06	Eukaryota; Metazoa; Chordata; Craniata; Vertebrata; Euteleostomi; Mammalia; Eutheria; Euarchontoglires; Glires; Rodentia; Myomorpha; Muroidea; Muridae; Murinae; Mus; Mus		COG5069	Microtubule associated monoxygenase, calponin and LIM domain containing		KEGG:hsa:23499	KO:K19827
	Cluster-4263.34241	PIK51777.1	hypothetical protein BSL78_11301	72.6	8.1e-49	Apostichopus japonicus		SRC8_CHICK	Src substrate protein p85	64.011	1.33e-146	Eukaryota; Metazoa; Chordata; Craniata; Vertebrata; Euteleostomi; Archelosauria; Archosauria; Dinosauria; Saurischia; Theropoda; Coelurosauria; Aves; Neognathae; Galloanserae; Galliformes; Phasianidae; Phasianinae; Gallus`SRC8_CHICK		.			KEGG:hsa:2017	KO:K06106
	Cluster-80286.0	XP_022084907.1	probable phospholipid-transporting ATPase IA isoform X1	76.1	3e-62	Acanthaster planci		AT8A2_HUMAN	Phospholipid-transporting ATPase IB	62.025	4.46e-57	Eukaryota; Metazoa; Chordata; Craniata; Vertebrata; Euteleostomi; Mammalia; Eutheria; Euarchontoglires; Primates; Haplorrhini; Catarrhini; Hominidae; Homo		ENOG410XPYK	Phospholipid-transporting atpase		KEGG:hsa:51761	KO:K14802
	Cluster-71043.0	PIK56157.1	hypothetical protein BSL78_06943	45.4	4.1e-66	Apostichopus japonicus		PI16_HUMAN	Peptidase inhibitor 16	43.094	6.93e-41	Eukaryota; Metazoa; Chordata; Craniata; Vertebrata; Euteleostomi; Mammalia; Eutheria; Euarchontoglires; Primates; Haplorrhini; Catarrhini; Hominidae; Homo		COG2340	Scp-like extracellular		KEGG:hsa:221476	KO:K20412
	Cluster-14430.0	XP_021362859.1	cornifelin homolog A-like isoform X2	44	1.5e-21	Mizuhopecten yessoensis		PLAC8_MOUSE	Placenta-specific gene 8 protein	38.182	5.36e-13	Eukaryota; Metazoa; Chordata; Craniata; Vertebrata; Euteleostomi; Mammalia; Eutheria; Euarchontoglires; Glires; Rodentia; Myomorpha; Muroidea; Muridae; Murinae; Mus; Mus		ENOG410YWYC	placenta-specific 8		KEGG:mmu:231507
	Cluster-8329.0	PIK51599.1	hypothetical protein BSL78_11523	45.3	1.2e-29	Apostichopus japonicus		MUSK_HUMAN	Muscle, skeletal receptor tyrosine-protein kinase	47.312	7.67e-18	Eukaryota; Metazoa; Chordata; Craniata; Vertebrata; Euteleostomi; Mammalia; Eutheria; Euarchontoglires; Primates; Haplorrhini; Catarrhini; Hominidae; Homo		COG0515	Serine Threonine protein kinase		KEGG:hsa:4593	KO:K05129
	Cluster-57285.0	XP_030841482.1	ATP-dependent RNA helicase SUPV3L1, mitochondrial	68.5	1.4e-165	Strongylocentrotus purpuratus		SUV3_DANRE	ATP-dependent RNA helicase SUPV3L1, mitochondrial	60.964	2.57e-165	Eukaryota; Metazoa; Chordata; Craniata; Vertebrata; Euteleostomi; Actinopterygii; Neopterygii; Teleostei; Ostariophysi; Cypriniformes; Cyprinidae; Danio		ENOG410XSEY	ATPdependent RNA helicase		KEGG:dre:570852	KO:K17675
	Cluster-57285.1	XP_030841445.1	ATP-dependent RNA helicase SUPV3L1, mitochondrial	82.3	9.7e-112	Strongylocentrotus purpuratus		SUV3_CHICK	ATP-dependent RNA helicase SUPV3L1, mitochondrial	70.13	4.22e-118	Eukaryota; Metazoa; Chordata; Craniata; Vertebrata; Euteleostomi; Archelosauria; Archosauria; Dinosauria; Saurischia; Theropoda; Coelurosauria; Aves; Neognathae; Galloanserae; Galliformes; Phasianidae; Phasianinae; Gallus		ENOG410XSEY	ATPdependent RNA helicase		KEGG:gga:423697	KO:K17675
	Cluster-53321.0	PIK39260.1	putative regulatory-associated protein of mTOR isoform X2	88.6	1.2e-30	Apostichopus japonicus		RPTOR_HUMAN	Regulatory-associated protein of mTOR	71.429	1.95e-30	Eukaryota; Metazoa; Chordata; Craniata; Vertebrata; Euteleostomi; Mammalia; Eutheria; Euarchontoglires; Primates; Haplorrhini; Catarrhini; Hominidae; Homo		ENOG410XQKJ	regulatory associated protein of MTOR		KEGG:hsa:57521	KO:K07204
	Cluster-24648.0	PIK42122.1	hypothetical protein BSL78_21031	35.5	6.4e-51	Apostichopus japonicus		FGR_RAT	Tyrosine-protein kinase Fgr	30.545	5.49e-32	Eukaryota; Metazoa; Chordata; Craniata; Vertebrata; Euteleostomi; Mammalia; Eutheria; Euarchontoglires; Glires; Rodentia; Myomorpha; Muroidea; Muridae; Murinae; Rattus		.			KEGG:gga:396081	KO:K05101
	Cluster-4263.16314	PIK50671.1	Cdc42	98.1	9.7e-82	Apostichopus japonicus		CDC42_DROPS	Cdc42 homolog	89.103	2.12e-83	Eukaryota; Metazoa; Ecdysozoa; Arthropoda; Hexapoda; Insecta; Pterygota; Neoptera; Holometabola; Diptera; Brachycera; Muscomorpha; Ephydroidea; Drosophilidae; Drosophila; Sophophora		.			KEGG:dpo:Dpse_GA11680	KO:K04393
	Cluster-64144.0	PIK50371.1	putative nesprin-1	81.9	7.8e-118	Apostichopus japonicus		MACF1_HUMAN	Microtubule-actin cross-linking factor 1, isoforms 1/2/3/5	24.335	6.81e-17	Eukaryota; Metazoa; Chordata; Craniata; Vertebrata; Euteleostomi; Mammalia; Eutheria; Euarchontoglires; Primates; Haplorrhini; Catarrhini; Hominidae; Homo		COG5069	Microtubule associated monoxygenase, calponin and LIM domain containing		KEGG:hsa:23499	KO:K19827
	Cluster-4263.3400	PIK37733.1	NADH dehydrogenase	79.9	1.2e-64	Apostichopus japonicus		NDUAD_PANTR	NADH dehydrogenase [ubiquinone] 1 alpha subcomplex subunit 13	53.472	1.6e-42	Eukaryota; Metazoa; Chordata; Craniata; Vertebrata; Euteleostomi; Mammalia; Eutheria; Euarchontoglires; Primates; Haplorrhini; Catarrhini; Hominidae; Pan		ENOG4111KIB	NADH dehydrogenase (Ubiquinone) 1 alpha subcomplex		KEGG:ptr:455877	KO:K11353
	Cluster-48694.0	PIK52651.1	putative ficolin-2-like	55.4	6.1e-59	Apostichopus japonicus		TENR_HUMAN	Tenascin-R	35.981	3.51e-36	Eukaryota; Metazoa; Chordata; Craniata; Vertebrata; Euteleostomi; Mammalia; Eutheria; Euarchontoglires; Primates; Haplorrhini; Catarrhini; Hominidae; Homo		ENOG410ZYS4	fibrinogen		KEGG:hsa:7143	KO:K06252
	Cluster-56253.0	PIK57750.1	hypothetical protein BSL78_05358, partial	65.1	5.3e-178	Apostichopus japonicus		PAK1_HUMAN	Serine/threonine-protein kinase PAK 1 {ECO:0000303|PubMed:8805275}	57.587	0	Eukaryota; Metazoa; Chordata; Craniata; Vertebrata; Euteleostomi; Mammalia; Eutheria; Euarchontoglires; Primates; Haplorrhini; Catarrhini; Hominidae; Homo		ENOG410XP4K	p21 protein (Cdc42 Rac)-activated kinase		KEGG:hsa:5058	KO:K04409
	Cluster-67926.0	PIK40028.1	hypothetical protein BSL78_23132	40	7.5e-06	Apostichopus japonicus		RTN4R_HUMAN	Reticulon-4 receptor	36	1.54e-15	Eukaryota; Metazoa; Chordata; Craniata; Vertebrata; Euteleostomi; Mammalia; Eutheria; Euarchontoglires; Primates; Haplorrhini; Catarrhini; Hominidae; Homo		COG4886	leucine Rich Repeat		KEGG:hsa:65078	KO:K16659
	Cluster-4263.17770	PIK36396.1	putative fibropellin-1, partial	54.2	3.8e-168	Apostichopus japonicus		NOTCH_DROME	Neurogenic locus Notch protein	32.639	1.03e-154	Eukaryota; Metazoa; Ecdysozoa; Arthropoda; Hexapoda; Insecta; Pterygota; Neoptera; Holometabola; Diptera; Brachycera; Muscomorpha; Ephydroidea; Drosophilidae; Drosophila; Sophophora`NOTCH_DROME		COG0666	Ankyrin Repeat		KEGG:dme:Dmel_CG3936	KO:K02599
	Cluster-4263.8485	XP_022102810.1	nipped-B-like protein A isoform X8	54.1	0	Acanthaster planci		NIPBL_HUMAN	Nipped-B-like protein	53.146	0	Eukaryota; Metazoa; Chordata; Craniata; Vertebrata; Euteleostomi; Mammalia; Eutheria; Euarchontoglires; Primates; Haplorrhini; Catarrhini; Hominidae; Homo`NIPBL_HUMAN		ENOG410XP32	Nipped-B homolog (Drosophila)		KEGG:hsa:25836	KO:K06672
	Cluster-4263.8486	XP_022102808.1	nipped-B-like protein A isoform X6	72.2	4.8e-27	Acanthaster planci		NIPBL_MOUSE	Nipped-B-like protein	60.714	5.11e-24	Eukaryota; Metazoa; Chordata; Craniata; Vertebrata; Euteleostomi; Mammalia; Eutheria; Euarchontoglires; Glires; Rodentia; Myomorpha; Muroidea; Muridae; Murinae; Mus; Mus		ENOG410XP32	Nipped-B homolog (Drosophila)		KEGG:mmu:71175	KO:K06672
	Cluster-4263.23350	PIK53300.1	syndecan precursor	53.1	8.2e-50	Apostichopus japonicus								ENOG4111QSA	Cell surface proteoglycan (By similarity)		KEGG:dme:Dmel_CG10497	KO:K16336
	Cluster-4263.46595	PIK62091.1	putative EGF-like module-containing mucin-like hormone receptor-like 1 isoform X1	44	1.6e-71	Apostichopus japonicus		TLL2_HUMAN	Tolloid-like protein 2	30.667	5.9e-27	Eukaryota; Metazoa; Chordata; Craniata; Vertebrata; Euteleostomi; Mammalia; Eutheria; Euarchontoglires; Primates; Haplorrhini; Catarrhini; Hominidae; Homo`TLL2_HUMAN		ENOG410ZPX7	Meprin A		KEGG:hsa:7093	KO:K13047
	Cluster-70036.1	XP_022106149.1	octopamine receptor beta-2R-like	39.5	1.6e-54	Acanthaster planci		OCTB2_DROME	Octopamine receptor beta-2R	29.799	3.49e-34	Eukaryota; Metazoa; Ecdysozoa; Arthropoda; Hexapoda; Insecta; Pterygota; Neoptera; Holometabola; Diptera; Brachycera; Muscomorpha; Ephydroidea; Drosophilidae; Drosophila; Sophophora		ENOG410XRW9	Receptor		KEGG:dme:Dmel_CG33976	KO:K22790
	Cluster-70036.0	XP_022106149.1	octopamine receptor beta-2R-like	39.5	1.7e-54	Acanthaster planci		OCTB2_DROME	Octopamine receptor beta-2R	29.799	4e-34	Eukaryota; Metazoa; Ecdysozoa; Arthropoda; Hexapoda; Insecta; Pterygota; Neoptera; Holometabola; Diptera; Brachycera; Muscomorpha; Ephydroidea; Drosophilidae; Drosophila; Sophophora		ENOG410XRW9	Receptor		KEGG:dme:Dmel_CG33976	KO:K22790
	Cluster-75625.0	PIK50567.1	putative polyribonucleotide nucleotidyltransferase 1, mitochondrial	84.8	3.5e-252	Apostichopus japonicus		PNPT1_MOUSE	Polyribonucleotide nucleotidyltransferase 1, mitochondrial	64.612	0	Eukaryota; Metazoa; Chordata; Craniata; Vertebrata; Euteleostomi; Mammalia; Eutheria; Euarchontoglires; Glires; Rodentia; Myomorpha; Muroidea; Muridae; Murinae; Mus; Mus		COG1185	Involved in mRNA degradation. Hydrolyzes single-stranded polyribonucleotides processively in the 3'- to 5'-direction (By similarity)		KEGG:mmu:71701	KO:K00962
	Cluster-4263.34297	PIK41678.1	putative serine/threonine-protein kinase pim-1-like	81.2	2.2e-161	Apostichopus japonicus		PIM1_RAT	Serine/threonine-protein kinase pim-1	57.877	5.55e-114	Eukaryota; Metazoa; Chordata; Craniata; Vertebrata; Euteleostomi; Mammalia; Eutheria; Euarchontoglires; Glires; Rodentia; Myomorpha; Muroidea; Muridae; Murinae; Rattus		COG0515	Serine Threonine protein kinase		KEGG:rno:24649	KO:K04702
	Cluster-4263.34298	PIK41678.1	putative serine/threonine-protein kinase pim-1-like	85	3.7e-88	Apostichopus japonicus		PIM1_RAT	Serine/threonine-protein kinase pim-1	60.109	2.08e-68	Eukaryota; Metazoa; Chordata; Craniata; Vertebrata; Euteleostomi; Mammalia; Eutheria; Euarchontoglires; Glires; Rodentia; Myomorpha; Muroidea; Muridae; Murinae; Rattus		COG0515	Serine Threonine protein kinase		KEGG:rno:24649	KO:K04702
	Cluster-4263.9267	PIK53427.1	putative mitochondrial ubiquitin ligase activator of NFKB 1	80.6	1.5e-161	Apostichopus japonicus		MUL1_HUMAN	Mitochondrial ubiquitin ligase activator of NFKB 1	35.174	2.48e-65	Eukaryota; Metazoa; Chordata; Craniata; Vertebrata; Euteleostomi; Mammalia; Eutheria; Euarchontoglires; Primates; Haplorrhini; Catarrhini; Hominidae; Homo		ENOG410YF4M	Mitochondrial E3 ubiquitin protein ligase 1		KEGG:hsa:79594	KO:K15688
	Cluster-4263.48455	XP_030852800.1	phospholipase A2	45.2	1.4e-26	Strongylocentrotus purpuratus		PA2GA_MOUSE	Phospholipase A2, membrane associated	36.842	5.2e-25	Eukaryota; Metazoa; Chordata; Craniata; Vertebrata; Euteleostomi; Mammalia; Eutheria; Euarchontoglires; Glires; Rodentia; Myomorpha; Muroidea; Muridae; Murinae; Mus; Mus		.			KEGG:mmu:18780	KO:K01047
	Cluster-61603.0	PIK43092.1	putative fibropellin-1-like	48.1	3.2e-54	Apostichopus japonicus		DLL1_HUMAN	Delta-like protein 1	27.7	9.63e-11	Eukaryota; Metazoa; Chordata; Craniata; Vertebrata; Euteleostomi; Mammalia; Eutheria; Euarchontoglires; Primates; Haplorrhini; Catarrhini; Hominidae; Homo		ENOG410XUNS	Notch ligand involved in the mediation of Notch signaling (By similarity)		KEGG:hsa:28514	KO:K06051
	Cluster-79458.0	PIK61950.1	putative peptidyl-prolyl cis-trans isomerase 5 precursor	70.8	1.4e-73	Apostichopus japonicus		PPIB_MOUSE	Peptidyl-prolyl cis-trans isomerase B	62.903	5.87e-65	Eukaryota; Metazoa; Chordata; Craniata; Vertebrata; Euteleostomi; Mammalia; Eutheria; Euarchontoglires; Glires; Rodentia; Myomorpha; Muroidea; Muridae; Murinae; Mus; Mus		ENOG410Z0G4	PPIases accelerate the folding of proteins (By similarity)		KEGG:mmu:19035	KO:K03768
	Cluster-66250.0	XP_006819938.1	PREDICTED: LOW QUALITY PROTEIN: agrin	51.9	6.2e-32	Saccoglossus kowalevskii		AGRIN_HUMAN	Agrin	42.466	1.13e-25	Eukaryota; Metazoa; Chordata; Craniata; Vertebrata; Euteleostomi; Mammalia; Eutheria; Euarchontoglires; Primates; Haplorrhini; Catarrhini; Hominidae; Homo`AGRIN_HUMAN		ENOG410YKSA	K06254 agrin		KEGG:hsa:375790	KO:K06254
	Cluster-68510.0	PIK40882.1	putative golgin-45	82.9	3.8e-49	Apostichopus japonicus		GO45_HUMAN	Golgin-45	44.348	4.34e-19	Eukaryota; Metazoa; Chordata; Craniata; Vertebrata; Euteleostomi; Mammalia; Eutheria; Euarchontoglires; Primates; Haplorrhini; Catarrhini; Hominidae; Homo		ENOG410YMPQ	basic leucine zipper nuclear factor 1		KEGG:hsa:8548
	Cluster-51092.0	PIK49459.1	putative protein tag-53	52.7	1e-59	Apostichopus japonicus		ATRN_RAT	Attractin	30.049	3.35e-22	Eukaryota; Metazoa; Chordata; Craniata; Vertebrata; Euteleostomi; Mammalia; Eutheria; Euarchontoglires; Glires; Rodentia; Myomorpha; Muroidea; Muridae; Murinae; Rattus		ENOG410XRW4	attractin		KEGG:rno:83526
	Cluster-80394.0	PIK37430.1	Neurotransmitter-gated ion-channel ligand binding domain protein	33	8.1e-32	Apostichopus japonicus		ACHA2_CHICK	Neuronal acetylcholine receptor subunit alpha-2	27.551	4.03e-14	Eukaryota; Metazoa; Chordata; Craniata; Vertebrata; Euteleostomi; Archelosauria; Archosauria; Dinosauria; Saurischia; Theropoda; Coelurosauria; Aves; Neognathae; Galloanserae; Galliformes; Phasianidae; Phasianinae; Gallus		ENOG410XQGR	cholinergic receptor, nicotinic		KEGG:dre:30725	KO:K04803
	Cluster-4263.38984	PIK58819.1	putative interferon-related developmental regulator 1-like	86.2	2.9e-193	Apostichopus japonicus		IFRD1_PIG	Interferon-related developmental regulator 1	46.277	2.24e-96	Eukaryota; Metazoa; Chordata; Craniata; Vertebrata; Euteleostomi; Mammalia; Eutheria; Laurasiatheria; Artiodactyla; Suina; Suidae; Sus		ENOG410XSIZ	Interferon-related developmental regulator		KEGG:ssc:493185
	Cluster-58924.1	PIK51458.1	putative semaphorin-6D-like isoform X5, partial	73.8	2.1e-147	Apostichopus japonicus		SEM1A_DROME	Semaphorin-1A	42.598	1.91e-66	Eukaryota; Metazoa; Ecdysozoa; Arthropoda; Hexapoda; Insecta; Pterygota; Neoptera; Holometabola; Diptera; Brachycera; Muscomorpha; Ephydroidea; Drosophilidae; Drosophila; Sophophora		ENOG410XQZC	Sema domain, immunoglobulin domain (Ig), transmembrane domain (TM) and short cytoplasmic domain, (Semaphorin)		KEGG:dme:Dmel_CG18405	KO:K06842
	Cluster-58924.2	PIK51458.1	putative semaphorin-6D-like isoform X5, partial	63.6	6e-208	Apostichopus japonicus		SEM1A_DROME	Semaphorin-1A	40.408	1.99e-96	Eukaryota; Metazoa; Ecdysozoa; Arthropoda; Hexapoda; Insecta; Pterygota; Neoptera; Holometabola; Diptera; Brachycera; Muscomorpha; Ephydroidea; Drosophilidae; Drosophila; Sophophora		ENOG410XQZC	Sema domain, immunoglobulin domain (Ig), transmembrane domain (TM) and short cytoplasmic domain, (Semaphorin)		KEGG:dme:Dmel_CG18405	KO:K06842
	Cluster-65716.0	PIK39328.1	putative cyclic AMP receptor-like protein A-like isoform X2	53	1.2e-100	Apostichopus japonicus		CRLA_DICDI	Cyclic AMP receptor-like protein A	24.034	3.41e-13	Eukaryota; Amoebozoa; Evosea; Eumycetozoa; Dictyostelids; Dictyosteliales; Dictyosteliaceae; Dictyostelium		ENOG4110A1U	Receptor		KEGG:ddi:DDB_G0280983	KO:K22987
	Cluster-66649.0	PIK62827.1	hypothetical protein BSL78_00278, partial	67.6	4.4e-42	Apostichopus japonicus		PLXA4_HUMAN	Plexin-A4	29.457	6.13e-07	Eukaryota; Metazoa; Chordata; Craniata; Vertebrata; Euteleostomi; Mammalia; Eutheria; Euarchontoglires; Primates; Haplorrhini; Catarrhini; Hominidae; Homo		ENOG410XR88	semaphorin receptor activity		KEGG:hsa:91584	KO:K06820
	Cluster-4263.26285	PIK61989.1	putative suppressor of SWI4 1-like	60	3.4e-136	Apostichopus japonicus		SSF1_HUMAN	Suppressor of SWI4 1 homolog	46.226	2.35e-115	Eukaryota; Metazoa; Chordata; Craniata; Vertebrata; Euteleostomi; Mammalia; Eutheria; Euarchontoglires; Primates; Haplorrhini; Catarrhini; Hominidae; Homo		ENOG410XRP7	ribosome biogenesis, protein		KEGG:mmu:235036	KO:K14859
	Cluster-4263.41564	PIK35414.1	putative histone acetyltransferase KAT5 isoform X2	85.6	1.4e-239	Apostichopus japonicus		KAT5_PONAB	Histone acetyltransferase KAT5	63.991	0	Eukaryota; Metazoa; Chordata; Craniata; Vertebrata; Euteleostomi; Mammalia; Eutheria; Euarchontoglires; Primates; Haplorrhini; Catarrhini; Hominidae; Pongo		.			KEGG:pon:100174410	KO:K11304
	Cluster-4263.17020	XP_030852846.1	transcription activator BRG1 isoform X1	65.1	0	Strongylocentrotus purpuratus		SMCA2_MOUSE	Probable global transcription activator SNF2L2	66.89	0	Eukaryota; Metazoa; Chordata; Craniata; Vertebrata; Euteleostomi; Mammalia; Eutheria; Euarchontoglires; Glires; Rodentia; Myomorpha; Muroidea; Muridae; Murinae; Mus; Mus`SMCA2_MOUSE		COG0553	helicase`COG5076		KEGG:mmu:67155	KO:K11647
	Cluster-4263.17962	ELU00756.1	hypothetical protein CAPTEDRAFT_157209	70	6.4e-255	Capitella teleta		TKT_BOVIN	Transketolase	61.675	0	Eukaryota; Metazoa; Chordata; Craniata; Vertebrata; Euteleostomi; Mammalia; Eutheria; Laurasiatheria; Artiodactyla; Ruminantia; Pecora; Bovidae; Bovinae; Bos		COG0021	Transketolase		KEGG:bta:445425	KO:K00615
	Cluster-4263.17963	ELU00756.1	hypothetical protein CAPTEDRAFT_157209	70	6.3e-255	Capitella teleta		TKT_BOVIN	Transketolase	61.675	0	Eukaryota; Metazoa; Chordata; Craniata; Vertebrata; Euteleostomi; Mammalia; Eutheria; Laurasiatheria; Artiodactyla; Ruminantia; Pecora; Bovidae; Bovinae; Bos		COG0021	Transketolase		KEGG:bta:445425	KO:K00615
	Cluster-79264.0	XP_023931584.1	uncharacterized protein LOC106171442	52.1	8.9e-10	Lingula anatina		KCD21_MOUSE	BTB/POZ domain-containing protein KCTD21	59.259	4.91e-12	Eukaryota; Metazoa; Chordata; Craniata; Vertebrata; Euteleostomi; Mammalia; Eutheria; Euarchontoglires; Glires; Rodentia; Myomorpha; Muroidea; Muridae; Murinae; Mus; Mus		ENOG410Z155	potassium channel tetramerisation domain containing		KEGG:mmu:622320	KO:K21922
	Cluster-45915.0	PIK62812.1	tenascin	49.4	1.9e-30	Apostichopus japonicus		TENR_HUMAN	Tenascin-R	37.342	3.72e-26	Eukaryota; Metazoa; Chordata; Craniata; Vertebrata; Euteleostomi; Mammalia; Eutheria; Euarchontoglires; Primates; Haplorrhini; Catarrhini; Hominidae; Homo		ENOG410ZYS4	fibrinogen		KEGG:hsa:7143	KO:K06252
	Cluster-4263.45649	PIK57765.1	putative spartin	71.4	1.1e-147	Apostichopus japonicus		SPART_MOUSE	Spartin {ECO:0000305}	30.806	6.2e-75	Eukaryota; Metazoa; Chordata; Craniata; Vertebrata; Euteleostomi; Mammalia; Eutheria; Euarchontoglires; Glires; Rodentia; Myomorpha; Muroidea; Muridae; Murinae; Mus; Mus		ENOG410ZEPM	Spastic paraplegia 20 (Troyer syndrome)		KEGG:mmu:229285	KO:K19366
	Cluster-70988.0	PIK55397.1	putative homeobox protein SIX4	82.9	1.7e-98	Apostichopus japonicus		SIX4_HUMAN	Homeobox protein SIX4	68.391	1e-78	Eukaryota; Metazoa; Chordata; Craniata; Vertebrata; Euteleostomi; Mammalia; Eutheria; Euarchontoglires; Primates; Haplorrhini; Catarrhini; Hominidae; Homo		ENOG410XRPB	SIX homeobox		KEGG:hsa:51804	KO:K15615
	Cluster-4263.3806							PARP2_MOUSE	Poly [ADP-ribose] polymerase 2	45.652	3.29e-06	Eukaryota; Metazoa; Chordata; Craniata; Vertebrata; Euteleostomi; Mammalia; Eutheria; Euarchontoglires; Glires; Rodentia; Myomorpha; Muroidea; Muridae; Murinae; Mus; Mus		ENOG410XP18	Poly (ADP-ribose) polymerase		KEGG:mmu:11546	KO:K10798
	Cluster-60114.0	ADB65928.1	agrin-like protein, partial	49.1	5.6e-56	Saccoglossus kowalevskii		AGRIN_HUMAN	Agrin	33.796	5.66e-25	Eukaryota; Metazoa; Chordata; Craniata; Vertebrata; Euteleostomi; Mammalia; Eutheria; Euarchontoglires; Primates; Haplorrhini; Catarrhini; Hominidae; Homo`AGRIN_HUMAN		ENOG410YKSA	K06254 agrin		KEGG:rno:25592	KO:K06254
	Cluster-78438.0	PIK56877.1	putative Down syndrome cell adhesion molecule-like protein 1 isoform X2	50	2.1e-53	Apostichopus japonicus		TITIN_MOUSE	Titin	28.977	5.54e-10	Eukaryota; Metazoa; Chordata; Craniata; Vertebrata; Euteleostomi; Mammalia; Eutheria; Euarchontoglires; Glires; Rodentia; Myomorpha; Muroidea; Muridae; Murinae; Mus; Mus`TITIN_MOUSE		COG5599	protein tyrosine phosphatase		KEGG:mmu:19280	KO:K06778
	Cluster-4263.16702	PIK46257.1	hypothetical protein BSL78_16885	28.2	3.6e-42	Apostichopus japonicus		FBN1_BOVIN	Fibrillin-1 {ECO:0000250|UniProtKB:P35555}	35.74	2.32e-69	Eukaryota; Metazoa; Chordata; Craniata; Vertebrata; Euteleostomi; Mammalia; Eutheria; Laurasiatheria; Artiodactyla; Ruminantia; Pecora; Bovidae; Bovinae; Bos`FBN1_BOVIN		ENOG410YAPY	latent transforming growth factor beta binding protein 4		KEGG:hsa:8425	KO:K08023
	Cluster-4263.20266	PIK46715.1	putative YEATS domain-containing protein 4, partial	91.3	1.2e-109	Apostichopus japonicus		YETS4_HUMAN	YEATS domain-containing protein 4	75.566	5.44e-105	Eukaryota; Metazoa; Chordata; Craniata; Vertebrata; Euteleostomi; Mammalia; Eutheria; Euarchontoglires; Primates; Haplorrhini; Catarrhini; Hominidae; Homo		COG5033	myeloid lymphoid or mixed-lineage leukemia (trithorax homolog, Drosophila)		KEGG:hsa:8089	KO:K11341
	Cluster-49538.0	XP_030838755.1	voltage-dependent calcium channel subunit alpha-2/delta-3 isoform X1	69.5	3.4e-120	Strongylocentrotus purpuratus		CA2D2_HUMAN	Voltage-dependent calcium channel subunit alpha-2/delta-2	31.783	3.61e-30	Eukaryota; Metazoa; Chordata; Craniata; Vertebrata; Euteleostomi; Mammalia; Eutheria; Euarchontoglires; Primates; Haplorrhini; Catarrhini; Hominidae; Homo		ENOG410XPDX	Calcium channel, voltage-dependent, alpha 2 delta subunit		KEGG:hsa:9254	KO:K04859
	Cluster-4263.8189	PIK60715.1	putative reticulon-1-A, partial	83.4	2.3e-77	Apostichopus japonicus		RTN3_PONAB	Reticulon-3	47.568	1.42e-42	Eukaryota; Metazoa; Chordata; Craniata; Vertebrata; Euteleostomi; Mammalia; Eutheria; Euarchontoglires; Primates; Haplorrhini; Catarrhini; Hominidae; Pongo		ENOG410XPKH	Reticulon		KEGG:hsa:57142	KO:K20720
	Cluster-38074.0	PIK44919.1	putative ficolin-2-like	65.4	5e-33	Apostichopus japonicus		TENR_HUMAN	Tenascin-R	45.283	2.96e-22	Eukaryota; Metazoa; Chordata; Craniata; Vertebrata; Euteleostomi; Mammalia; Eutheria; Euarchontoglires; Primates; Haplorrhini; Catarrhini; Hominidae; Homo		ENOG410ZYS4	fibrinogen		KEGG:hsa:7143	KO:K06252
	Cluster-59500.0	PIK33818.1	Histone H1 H5 domain containing protein	71.7	3e-25	Apostichopus japonicus		H1_LYTPI	Late histone H1	57.746	1.28e-12	Eukaryota; Metazoa; Echinodermata; Eleutherozoa; Echinozoa; Echinoidea; Euechinoidea; Echinacea; Temnopleuroida; Toxopneustidae; Lytechinus		ENOG4112541	Histone cluster 1		KEGG:rno:680522	KO:K11275
	Cluster-42371.0	PIK33818.1	Histone H1 H5 domain containing protein	71.1	1.3e-25	Apostichopus japonicus		H1_LYTPI	Late histone H1	60.714	3e-09	Eukaryota; Metazoa; Echinodermata; Eleutherozoa; Echinozoa; Echinoidea; Euechinoidea; Echinacea; Temnopleuroida; Toxopneustidae; Lytechinus		ENOG4112541	Histone cluster 1		KEGG:rno:680522	KO:K11275
	Cluster-51849.1	PIK58711.1	putative receptor-type tyrosine-protein phosphatase kappa	58.8	6.5e-19	Apostichopus japonicus		PTPRS_HUMAN	Receptor-type tyrosine-protein phosphatase S	34.667	1.51e-10	Eukaryota; Metazoa; Chordata; Craniata; Vertebrata; Euteleostomi; Mammalia; Eutheria; Euarchontoglires; Primates; Haplorrhini; Catarrhini; Hominidae; Homo		COG5599	protein tyrosine phosphatase		KEGG:hsa:5802	KO:K06778
	Cluster-51849.0	PIK58711.1	putative receptor-type tyrosine-protein phosphatase kappa	58.8	5.9e-19	Apostichopus japonicus		PTPRS_HUMAN	Receptor-type tyrosine-protein phosphatase S	37.333	1.03e-11	Eukaryota; Metazoa; Chordata; Craniata; Vertebrata; Euteleostomi; Mammalia; Eutheria; Euarchontoglires; Primates; Haplorrhini; Catarrhini; Hominidae; Homo		COG5599	protein tyrosine phosphatase		KEGG:hsa:5802	KO:K06778
	Cluster-63201.2	XP_030853635.1	disabled homolog 2-interacting protein isoform X6	63.8	1.2e-233	Strongylocentrotus purpuratus		DAB2P_MOUSE	Disabled homolog 2-interacting protein	50.919	1.33e-172	Eukaryota; Metazoa; Chordata; Craniata; Vertebrata; Euteleostomi; Mammalia; Eutheria; Euarchontoglires; Glires; Rodentia; Myomorpha; Muroidea; Muridae; Murinae; Mus; Mus		ENOG410XPU1	GTPase Activating protein		KEGG:mmu:69601	KO:K19901
	Cluster-13460.0	PIK35052.1	putative multiple epidermal growth factor-like domains protein 8	77.3	1.4e-31	Apostichopus japonicus								ENOG410YF0N	Multiple EGF-like-domains 8		KEGG:hsa:1954	KO:K23664
	Cluster-4263.11899	XP_022096916.1	serine/threonine-protein kinase mTOR-like	86.8	1.1e-293	Acanthaster planci		MTOR_RAT	Serine/threonine-protein kinase mTOR	80.241	0	Eukaryota; Metazoa; Chordata; Craniata; Vertebrata; Euteleostomi; Mammalia; Eutheria; Euarchontoglires; Glires; Rodentia; Myomorpha; Muroidea; Muridae; Murinae; Rattus		COG5032	phosphatidylinositol kinase activity		KEGG:rno:56718	KO:K07203
	Cluster-55033.0	PIK53355.1	putative receptor-type tyrosine-protein phosphatase kappa	39	2.5e-27	Apostichopus japonicus		PTPRS_HUMAN	Receptor-type tyrosine-protein phosphatase S	31.469	1e-19	Eukaryota; Metazoa; Chordata; Craniata; Vertebrata; Euteleostomi; Mammalia; Eutheria; Euarchontoglires; Primates; Haplorrhini; Catarrhini; Hominidae; Homo`PTPRS_HUMAN		.			KEGG:gga:396375	KO:K06778
	Cluster-4263.46324	PIK48846.1	putative barH-like 2 homeobox protein	95	2.7e-77	Apostichopus japonicus		BARH2_HUMAN	BarH-like 2 homeobox protein	51.596	6.23e-36	Eukaryota; Metazoa; Chordata; Craniata; Vertebrata; Euteleostomi; Mammalia; Eutheria; Euarchontoglires; Primates; Haplorrhini; Catarrhini; Hominidae; Homo		ENOG411188D	homeobox		KEGG:hsa:343472	KO:K09360
	Cluster-64148.0	PIK57912.1	hypothetical protein BSL78_05193	51.2	1.2e-69	Apostichopus japonicus		MBD5_HUMAN	Methyl-CpG-binding domain protein 5	45.385	1.19e-17	Eukaryota; Metazoa; Chordata; Craniata; Vertebrata; Euteleostomi; Mammalia; Eutheria; Euarchontoglires; Primates; Haplorrhini; Catarrhini; Hominidae; Homo		ENOG410XR1J	methyl-CpG binding domain protein 5		KEGG:hsa:55777	KO:K23219
	Cluster-45184.0	PIK60166.1	putative potassium channel subfamily K member 16	59	8.3e-92	Apostichopus japonicus		KCNK2_HUMAN	Potassium channel subfamily K member 2	36.122	4.86e-31	Eukaryota; Metazoa; Chordata; Craniata; Vertebrata; Euteleostomi; Mammalia; Eutheria; Euarchontoglires; Primates; Haplorrhini; Catarrhini; Hominidae; Homo		COG1226	PotAssium voltage-gated channel		KEGG:hsa:3776	KO:K04913
	Cluster-4263.15000	XP_029710054.1	fibropellin-1-like	31.9	2.1e-07	Aedes albopictus		NOTC2_RAT	Neurogenic locus notch homolog protein 2 {ECO:0000250|UniProtKB:Q04721}	41.509	3.98e-15	Eukaryota; Metazoa; Chordata; Craniata; Vertebrata; Euteleostomi; Mammalia; Eutheria; Euarchontoglires; Glires; Rodentia; Myomorpha; Muroidea; Muridae; Murinae; Rattus`NOTC2_RAT		COG0666	Ankyrin Repeat		KEGG:hsa:4853	KO:K20994
	Cluster-4263.25112	PIK53053.1	putative hemK methyltransferase family member 2-like	68.4	6e-84	Apostichopus japonicus		N6MT1_MOUSE	Methyltransferase N6AMT1 {ECO:0000305}	51.185	8.48e-64	Eukaryota; Metazoa; Chordata; Craniata; Vertebrata; Euteleostomi; Mammalia; Eutheria; Euarchontoglires; Glires; Rodentia; Myomorpha; Muroidea; Muridae; Murinae; Mus; Mus		COG2890	Methylates the class 1 translation termination release factors RF1 PrfA and RF2 PrfB on the glutamine residue of the universally conserved GGQ motif (By similarity)		KEGG:mmu:67768	KO:K19589
	Cluster-14498.0	PIK54598.1	eukaryotic initiation factor 4G	69.5	2e-36	Apostichopus japonicus		IF4G1_HUMAN	Eukaryotic translation initiation factor 4 gamma 1	63.218	6.55e-30	Eukaryota; Metazoa; Chordata; Craniata; Vertebrata; Euteleostomi; Mammalia; Eutheria; Euarchontoglires; Primates; Haplorrhini; Catarrhini; Hominidae; Homo		ENOG410XS4P	Eukaryotic translation initiation factor 4 gamma		KEGG:hsa:1981	KO:K03260
	Cluster-39344.0	PIK54584.1	putative angiopoietin-1 receptor-like	43	3.3e-21	Apostichopus japonicus		DRPR_DROME	Protein draper {ECO:0000312|FlyBase:FBgn0027594}	41.237	3.41e-10	Eukaryota; Metazoa; Ecdysozoa; Arthropoda; Hexapoda; Insecta; Pterygota; Neoptera; Holometabola; Diptera; Brachycera; Muscomorpha; Ephydroidea; Drosophilidae; Drosophila; Sophophora		ENOG410XQWV	multiple EGF-like-domains		KEGG:dme:Dmel_CG2086
	Cluster-59563.0	PIK37944.1	putative dystonin isoform X1	81.1	0	Apostichopus japonicus		DYST_HUMAN	Dystonin	27.431	1.15e-14	Eukaryota; Metazoa; Chordata; Craniata; Vertebrata; Euteleostomi; Mammalia; Eutheria; Euarchontoglires; Primates; Haplorrhini; Catarrhini; Hominidae; Homo`DYST_HUMAN		COG5069	Microtubule associated monoxygenase, calponin and LIM domain containing		KEGG:hsa:23499	KO:K19827
	Cluster-4263.46130	XP_022101530.1	drebrin-like protein B	56.9	1.5e-84	Acanthaster planci		DBNLB_XENLA	Drebrin-like protein B	53.254	4.79e-56	Eukaryota; Metazoa; Chordata; Craniata; Vertebrata; Euteleostomi; Amphibia; Batrachia; Anura; Pipoidea; Pipidae; Xenopodinae; Xenopus; Xenopus`DBNLB_XENLA		ENOG410XRVX	Drebrin-like		KEGG:hsa:28988	KO:K20520
	Cluster-4263.20034	ACZ73830.1	translationally-controlled tumor protein	88	6.7e-79	Holothuria glaberrima		TCTP_DROPS	Translationally-controlled tumor protein homolog	41.714	1.37e-32	Eukaryota; Metazoa; Ecdysozoa; Arthropoda; Hexapoda; Insecta; Pterygota; Neoptera; Holometabola; Diptera; Brachycera; Muscomorpha; Ephydroidea; Drosophilidae; Drosophila; Sophophora		.			KEGG:dpo:Dpse_GA18441
	Cluster-8441.0	PIK50401.1	putative cytoplasmic FMR1-interacting protein 2 isoform X5	97	9.8e-66	Apostichopus japonicus		CYFP1_MOUSE	Cytoplasmic FMR1-interacting protein 1	74.046	4.17e-52	Eukaryota; Metazoa; Chordata; Craniata; Vertebrata; Euteleostomi; Mammalia; Eutheria; Euarchontoglires; Glires; Rodentia; Myomorpha; Muroidea; Muridae; Murinae; Mus; Mus		ENOG410XPKW	cytoplasmic FMR1 interacting protein		KEGG:hsa:23191	KO:K05749
	Cluster-29525.0	NP_001171767.1	beta-arrestin	54.2	1.2e-16	Saccoglossus kowalevskii		ARRB_CAEEL	Beta-arrestin arr-1 {ECO:0000305}	50	1.06e-18	Eukaryota; Metazoa; Ecdysozoa; Nematoda; Chromadorea; Rhabditida; Rhabditina; Rhabditomorpha; Rhabditoidea; Rhabditidae; Peloderinae; Caenorhabditis		ENOG410XR0F	arrestin		KEGG:cel:CELE_F53H8.2	KO:K04439
	Cluster-40059.0	PIK49313.1	putative uronyl 2-sulfotransferase-like	52.3	2.1e-71	Apostichopus japonicus		HST2_CAEEL	Heparan sulfate 2-O-sulfotransferase hst-2	28.016	5.12e-22	Eukaryota; Metazoa; Ecdysozoa; Nematoda; Chromadorea; Rhabditida; Rhabditina; Rhabditomorpha; Rhabditoidea; Rhabditidae; Peloderinae; Caenorhabditis		ENOG410XTA1	Heparan sulfate 2-o-sulfotransferase		KEGG:cel:CELE_C34F6.4	KO:K02513
	Cluster-60220.0	XP_030834323.1	dual specificity tyrosine-phosphorylation-regulated kinase 1A isoform X1	74.6	3.5e-61	Strongylocentrotus purpuratus<>XP_030833666.1 dual specificity tyrosine-phosphorylation-regulated kinase 1A isoform X1		DYR1A_HUMAN	Dual specificity tyrosine-phosphorylation-regulated kinase 1A	69.427	2.27e-52	Eukaryota; Metazoa; Chordata; Craniata; Vertebrata; Euteleostomi; Mammalia; Eutheria; Euarchontoglires; Primates; Haplorrhini; Catarrhini; Hominidae; Homo		ENOG410XPET	dual-specificity tyrosine-(Y)-phosphorylation regulated kinase		KEGG:dme:Dmel_CG42273	KO:K08825
	Cluster-45273.0	PIK41167.1	putative plexin-A4	41.1	8.6e-32	Apostichopus japonicus		PLXA2_HUMAN	Plexin-A2	25.321	8.56e-20	Eukaryota; Metazoa; Chordata; Craniata; Vertebrata; Euteleostomi; Mammalia; Eutheria; Euarchontoglires; Primates; Haplorrhini; Catarrhini; Hominidae; Homo		ENOG410XR88	semaphorin receptor activity		KEGG:rno:309280	KO:K06820
	Cluster-13601.0							SRC42_DROME	Tyrosine-protein kinase Src42A	74.194	1.13e-07	Eukaryota; Metazoa; Ecdysozoa; Arthropoda; Hexapoda; Insecta; Pterygota; Neoptera; Holometabola; Diptera; Brachycera; Muscomorpha; Ephydroidea; Drosophilidae; Drosophila; Sophophora		COG0515	Serine Threonine protein kinase		KEGG:dme:Dmel_CG44128	KO:K08892
	Cluster-4263.6056	PIK38090.1	putative plexin-B-like	48.8	9.1e-190	Apostichopus japonicus		PLXA4_HUMAN	Plexin-A4	30.563	1.19e-91	Eukaryota; Metazoa; Chordata; Craniata; Vertebrata; Euteleostomi; Mammalia; Eutheria; Euarchontoglires; Primates; Haplorrhini; Catarrhini; Hominidae; Homo		ENOG410XR88	semaphorin receptor activity		KEGG:hsa:91584	KO:K06820
	Cluster-52761.1	PIK51533.1	putative platelet glycoprotein V	45.5	5.6e-35	Apostichopus japonicus		SLIT3_HUMAN	Slit homolog 3 protein	33.333	4.22e-15	Eukaryota; Metazoa; Chordata; Craniata; Vertebrata; Euteleostomi; Mammalia; Eutheria; Euarchontoglires; Primates; Haplorrhini; Catarrhini; Hominidae; Homo`SLIT3_HUMAN		COG4886	leucine Rich Repeat		KEGG:hsa:6586	KO:K06850
	Cluster-73518.0	NP_001073012.1	amassin-3	38.5	8.9e-74	Strongylocentrotus purpuratus<>ABB77239.1 amassin-3		NOE1_CHICK	Noelin	27.521	2.3e-56	Eukaryota; Metazoa; Chordata; Craniata; Vertebrata; Euteleostomi; Archelosauria; Archosauria; Dinosauria; Saurischia; Theropoda; Coelurosauria; Aves; Neognathae; Galloanserae; Galliformes; Phasianidae; Phasianinae; Gallus		ENOG41104PB	olfactomedin 1		KEGG:gga:395535
	Cluster-4263.31616	NP_001073012.1	amassin-3	33.7	4.6e-61	Strongylocentrotus purpuratus<>ABB77239.1 amassin-3		NOE1_CHICK	Noelin	27.273	4.99e-46	Eukaryota; Metazoa; Chordata; Craniata; Vertebrata; Euteleostomi; Archelosauria; Archosauria; Dinosauria; Saurischia; Theropoda; Coelurosauria; Aves; Neognathae; Galloanserae; Galliformes; Phasianidae; Phasianinae; Gallus		ENOG41104PB	olfactomedin 1		KEGG:gga:395535
	Cluster-61802.1	PIK45194.1	putative dnaJ-like subfamily C member 2, partial	77.1	2.5e-225	Apostichopus japonicus		DNJC2_RAT	DnaJ homolog subfamily C member 2	55.189	5.16e-162	Eukaryota; Metazoa; Chordata; Craniata; Vertebrata; Euteleostomi; Mammalia; Eutheria; Euarchontoglires; Glires; Rodentia; Myomorpha; Muroidea; Muridae; Murinae; Rattus		COG5269	Transcription factor		KEGG:rno:116456	KO:K09522
	Cluster-25954.0	PIK41548.1	putative ras-related and estrogen-regulated growth inhibitor	92.6	3.2e-71	Apostichopus japonicus		RERG_MOUSE	Ras-related and estrogen-regulated growth inhibitor	31.373	1.6e-18	Eukaryota; Metazoa; Chordata; Craniata; Vertebrata; Euteleostomi; Mammalia; Eutheria; Euarchontoglires; Glires; Rodentia; Myomorpha; Muroidea; Muridae; Murinae; Mus; Mus		COG1100	GTP-binding Protein		KEGG:mmu:232441	KO:K07855
	Cluster-64888.0	PIK33483.1	putative serine/threonine-protein kinase mTOR-like	77.8	6e-137	Apostichopus japonicus		MTOR_HUMAN	Serine/threonine-protein kinase mTOR	51.087	9.07e-56	Eukaryota; Metazoa; Chordata; Craniata; Vertebrata; Euteleostomi; Mammalia; Eutheria; Euarchontoglires; Primates; Haplorrhini; Catarrhini; Hominidae; Homo`MTOR_HUMAN		COG5032	phosphatidylinositol kinase activity		KEGG:mmu:56717	KO:K07203
	Cluster-4263.44195	PIK47055.1	hypothetical protein BSL78_16079, partial	59.9	2e-278	Apostichopus japonicus		CTDP1_HUMAN	RNA polymerase II subunit A C-terminal domain phosphatase	53.03	3.6e-81	Eukaryota; Metazoa; Chordata; Craniata; Vertebrata; Euteleostomi; Mammalia; Eutheria; Euarchontoglires; Primates; Haplorrhini; Catarrhini; Hominidae; Homo`CTDP1_HUMAN		COG5190	CTD (Carboxy-terminal domain, RNA polymerase II, polypeptide A)		KEGG:hsa:9150	KO:K15732
	Cluster-4263.13297	RXM32777.1	Phosphatidylinositol phosphatase PTPRQ, partial	32.9	2.9e-09	Acipenser ruthenus		DSCL1_CHICK	Down syndrome cell adhesion molecule-like protein 1 homolog	26.154	7.73e-06	Eukaryota; Metazoa; Chordata; Craniata; Vertebrata; Euteleostomi; Archelosauria; Archosauria; Dinosauria; Saurischia; Theropoda; Coelurosauria; Aves; Neognathae; Galloanserae; Galliformes; Phasianidae; Phasianinae; Gallus		COG5599	protein tyrosine phosphatase		KEGG:mmu:19280	KO:K06778
	Cluster-4263.38647	QCB64984.1	FAK	92.2	1.3e-197	Apostichopus japonicus		FAK1_HUMAN	Focal adhesion kinase 1	49.408	8.35e-108	Eukaryota; Metazoa; Chordata; Craniata; Vertebrata; Euteleostomi; Mammalia; Eutheria; Euarchontoglires; Primates; Haplorrhini; Catarrhini; Hominidae; Homo		ENOG410ZH9Y	Protein tyrosine kinase 2		KEGG:hsa:5747	KO:K05725
	Cluster-4263.16384	PIK32996.1	putative plexin-A4, partial	91.8	3.9e-85	Apostichopus japonicus		PLXA3_HUMAN	Plexin-A3	58.491	6.36e-58	Eukaryota; Metazoa; Chordata; Craniata; Vertebrata; Euteleostomi; Mammalia; Eutheria; Euarchontoglires; Primates; Haplorrhini; Catarrhini; Hominidae; Homo		ENOG410XR88	semaphorin receptor activity		KEGG:hsa:55558	KO:K06820
	Cluster-23570.0	PIK57769.1	hypothetical protein BSL78_05295	60	4.7e-18	Apostichopus japonicus		NOTC1_HUMAN	Neurogenic locus notch homolog protein 1	45.055	1.55e-18	Eukaryota; Metazoa; Chordata; Craniata; Vertebrata; Euteleostomi; Mammalia; Eutheria; Euarchontoglires; Primates; Haplorrhini; Catarrhini; Hominidae; Homo`NOTC1_HUMAN		COG0666	Ankyrin Repeat		KEGG:hsa:4851	KO:K02599
	Cluster-4263.44491	PIK57881.1	putative tyrosine-protein kinase	28.8	2.2e-32	Apostichopus japonicus		FGFR2_XENLA	Fibroblast growth factor receptor 2	28.629	1.41e-19	Eukaryota; Metazoa; Chordata; Craniata; Vertebrata; Euteleostomi; Amphibia; Batrachia; Anura; Pipoidea; Pipidae; Xenopodinae; Xenopus; Xenopus		COG0515	Serine Threonine protein kinase		KEGG:hsa:2263	KO:K05093
	Cluster-34844.0	XP_028519126.1		54.5	3.1e-06	Exaiptasia pallida		NOTCH_DROME	Neurogenic locus Notch protein	56.41	6.98e-06	Eukaryota; Metazoa; Ecdysozoa; Arthropoda; Hexapoda; Insecta; Pterygota; Neoptera; Holometabola; Diptera; Brachycera; Muscomorpha; Ephydroidea; Drosophilidae; Drosophila; Sophophora		COG0666	Ankyrin Repeat		KEGG:dme:Dmel_CG3936	KO:K02599
	Cluster-80258.0	PIK42310.1	hypothetical protein BSL78_20840	74.5	4.6e-68	Apostichopus japonicus		K1109_HUMAN	Transmembrane protein KIAA1109 {ECO:0000305}	38.849	5.09e-16	Eukaryota; Metazoa; Chordata; Craniata; Vertebrata; Euteleostomi; Mammalia; Eutheria; Euarchontoglires; Primates; Haplorrhini; Catarrhini; Hominidae; Homo		ENOG410XT7P	kiaa1109		KEGG:hsa:84162
	Cluster-65508.0	PIK54830.1	hypothetical protein BSL78_08259	55.1	2.1e-115	Apostichopus japonicus		PI16_HUMAN	Peptidase inhibitor 16	35.455	5.34e-33	Eukaryota; Metazoa; Chordata; Craniata; Vertebrata; Euteleostomi; Mammalia; Eutheria; Euarchontoglires; Primates; Haplorrhini; Catarrhini; Hominidae; Homo		COG2340	Scp-like extracellular		KEGG:hsa:221476	KO:K20412
	Cluster-64237.0	PIK46047.1	putative transcription factor CP2	70	9.1e-108	Apostichopus japonicus		TF2L1_HUMAN	Transcription factor CP2-like protein 1	48.113	6.13e-90	Eukaryota; Metazoa; Chordata; Craniata; Vertebrata; Euteleostomi; Mammalia; Eutheria; Euarchontoglires; Primates; Haplorrhini; Catarrhini; Hominidae; Homo		ENOG410XNZ6	Transcription factor		KEGG:hsa:29842	KO:K09275
	Cluster-64237.1	XP_792975.3	transcription factor CP2	66.9	2.1e-52	Strongylocentrotus purpuratus		UBIP1_HUMAN	Upstream-binding protein 1	46.154	4.31e-46	Eukaryota; Metazoa; Chordata; Craniata; Vertebrata; Euteleostomi; Mammalia; Eutheria; Euarchontoglires; Primates; Haplorrhini; Catarrhini; Hominidae; Homo		ENOG410XNZ6	Transcription factor		KEGG:hsa:29842	KO:K09275
	Cluster-33697.0	PIK58517.1	putative laminin-like protein epi-1	52.8	1.7e-45	Apostichopus japonicus		LAMA_DROME	Laminin subunit alpha	25.703	2.56e-19	Eukaryota; Metazoa; Ecdysozoa; Arthropoda; Hexapoda; Insecta; Pterygota; Neoptera; Holometabola; Diptera; Brachycera; Muscomorpha; Ephydroidea; Drosophilidae; Drosophila; Sophophora`LAMA_DROME		ENOG410XRDC	Laminin, alpha		KEGG:dme:Dmel_CG10236	KO:K06240
	Cluster-4263.33591	PIK57769.1	hypothetical protein BSL78_05295	38.2	3.8e-100	Apostichopus japonicus		FBP1_STRPU	Fibropellin-1	40.878	6.34e-114	Eukaryota; Metazoa; Echinodermata; Eleutherozoa; Echinozoa; Echinoidea; Euechinoidea; Echinacea; Echinoida; Strongylocentrotidae; Strongylocentrotus`FBP1_STRPU		COG0666	Ankyrin Repeat		KEGG:hsa:4853	KO:K20994
	Cluster-4263.33592	PIK57769.1	hypothetical protein BSL78_05295	38.2	4.8e-102	Apostichopus japonicus		FBP1_STRPU	Fibropellin-1	40.878	6.7e-113	Eukaryota; Metazoa; Echinodermata; Eleutherozoa; Echinozoa; Echinoidea; Euechinoidea; Echinacea; Echinoida; Strongylocentrotidae; Strongylocentrotus`FBP1_STRPU		COG0666	Ankyrin Repeat		KEGG:hsa:4853	KO:K20994
	Cluster-19895.0	PIK59541.1	putative tyrosine-protein kinase	95.8	7e-62	Apostichopus japonicus		RYK_HUMAN	Tyrosine-protein kinase RYK {ECO:0000305}	61.417	9.51e-51	Eukaryota; Metazoa; Chordata; Craniata; Vertebrata; Euteleostomi; Mammalia; Eutheria; Euarchontoglires; Primates; Haplorrhini; Catarrhini; Hominidae; Homo		ENOG410XSKI	receptor-like tyrosine kinase		KEGG:hsa:6259	KO:K05128
	Cluster-56478.0	PIK56896.1	Npr2 protein	61.8	3.9e-14	Apostichopus japonicus		ANPRA_HUMAN	Atrial natriuretic peptide receptor 1	66	1.69e-12	Eukaryota; Metazoa; Chordata; Craniata; Vertebrata; Euteleostomi; Mammalia; Eutheria; Euarchontoglires; Primates; Haplorrhini; Catarrhini; Hominidae; Homo		COG2114	Guanylate Cyclase		KEGG:hsa:4881	KO:K12323
	Cluster-52036.0	PIK52068.1	putative serine/threonine-protein kinase LATS1 isoform X4	90.3	2.7e-42	Apostichopus japonicus		WARTS_DROME	Serine/threonine-protein kinase Warts	60.396	3.73e-27	Eukaryota; Metazoa; Ecdysozoa; Arthropoda; Hexapoda; Insecta; Pterygota; Neoptera; Holometabola; Diptera; Brachycera; Muscomorpha; Ephydroidea; Drosophilidae; Drosophila; Sophophora		ENOG410XQC0	serine threonine-protein kinase		KEGG:hsa:9113	KO:K08791
	Cluster-4263.17935	PIK53564.1	putative guanine nucleotide-binding protein subunit beta-2-like 1	72.3	1.8e-128	Apostichopus japonicus		RACK1_RAT	Receptor of activated protein C kinase 1	79.553	3.9e-178	Eukaryota; Metazoa; Chordata; Craniata; Vertebrata; Euteleostomi; Mammalia; Eutheria; Euarchontoglires; Glires; Rodentia; Myomorpha; Muroidea; Muridae; Murinae; Rattus		ENOG410XQGZ	guanine nucleotidebinding protein		KEGG:rno:83427	KO:K14753
	Cluster-36259.0	PIK57651.1	hypothetical protein BSL78_05426	55.1	1.3e-30	Apostichopus japonicus		SPRE_RAT	Sepiapterin reductase	44.643	6.44e-16	Eukaryota; Metazoa; Chordata; Craniata; Vertebrata; Euteleostomi; Mammalia; Eutheria; Euarchontoglires; Glires; Rodentia; Myomorpha; Muroidea; Muridae; Murinae; Rattus`SPRE_RAT		ENOG4111PZG	sepiapterin reductase (7,8-dihydrobiopterin NADP oxidoreductase)		KEGG:rno:29270	KO:K00072
	Cluster-72330.0	XP_022088502.1	bone morphogenetic protein receptor type-2-like	71.2	3.2e-123	Acanthaster planci<>XP_022088503.1 bone morphogenetic protein receptor type-2-like		BMPR2_HUMAN	Bone morphogenetic protein receptor type-2	55.674	2.38e-105	Eukaryota; Metazoa; Chordata; Craniata; Vertebrata; Euteleostomi; Mammalia; Eutheria; Euarchontoglires; Primates; Haplorrhini; Catarrhini; Hominidae; Homo		ENOG410XS2Z	transmembrane receptor protein serine/threonine kinase activity		KEGG:hsa:659	KO:K04671
	Cluster-19150.0	PIK55783.1	putative exostosin-like 3	92.7	8e-83	Apostichopus japonicus		EXTL3_MOUSE	Exostosin-like 3 {ECO:0000250|UniProtKB:O43909}	81.333	1.59e-84	Eukaryota; Metazoa; Chordata; Craniata; Vertebrata; Euteleostomi; Mammalia; Eutheria; Euarchontoglires; Glires; Rodentia; Myomorpha; Muroidea; Muridae; Murinae; Mus; Mus		ENOG410XNPM	Exostoses (Multiple)-like 3		.
	Cluster-60665.0							NOTC1_HUMAN	Neurogenic locus notch homolog protein 1	44.681	4.45e-39	Eukaryota; Metazoa; Chordata; Craniata; Vertebrata; Euteleostomi; Mammalia; Eutheria; Euarchontoglires; Primates; Haplorrhini; Catarrhini; Hominidae; Homo`NOTC1_HUMAN		COG0666	Ankyrin Repeat		KEGG:hsa:4851	KO:K02599
	Cluster-41804.0							SLIT3_HUMAN	Slit homolog 3 protein	35.556	1.21e-07	Eukaryota; Metazoa; Chordata; Craniata; Vertebrata; Euteleostomi; Mammalia; Eutheria; Euarchontoglires; Primates; Haplorrhini; Catarrhini; Hominidae; Homo		COG4886	leucine Rich Repeat		KEGG:hsa:6586	KO:K06850
	Cluster-36509.0	PIK41167.1	putative plexin-A4	39.4	3.3e-28	Apostichopus japonicus		PLXA3_MOUSE	Plexin-A3	26.531	4.28e-17	Eukaryota; Metazoa; Chordata; Craniata; Vertebrata; Euteleostomi; Mammalia; Eutheria; Euarchontoglires; Glires; Rodentia; Myomorpha; Muroidea; Muridae; Murinae; Mus; Mus		ENOG410XR88	semaphorin receptor activity		KEGG:rno:309280	KO:K06820
	Cluster-16496.0	PIK35052.1	putative multiple epidermal growth factor-like domains protein 8	58	2.4e-33	Apostichopus japonicus		MEGF8_RAT	Multiple epidermal growth factor-like domains protein 8	35.252	1.02e-19	Eukaryota; Metazoa; Chordata; Craniata; Vertebrata; Euteleostomi; Mammalia; Eutheria; Euarchontoglires; Glires; Rodentia; Myomorpha; Muroidea; Muridae; Murinae; Rattus		ENOG410YF0N	Multiple EGF-like-domains 8		.
	Cluster-69071.1	PIK39284.1	hypothetical protein BSL78_23873	51.1	2.2e-58	Apostichopus japonicus		BARH2_HUMAN	BarH-like 2 homeobox protein	44.388	4.46e-33	Eukaryota; Metazoa; Chordata; Craniata; Vertebrata; Euteleostomi; Mammalia; Eutheria; Euarchontoglires; Primates; Haplorrhini; Catarrhini; Hominidae; Homo		ENOG411188D	homeobox		KEGG:hsa:343472	KO:K09360
	Cluster-16996.1	XP_014281993.1	BTB/POZ domain-containing protein KCTD12	43.1	5.4e-13	Halyomorpha halys		KCD21_HUMAN	BTB/POZ domain-containing protein KCTD21	45.833	1.3e-16	Eukaryota; Metazoa; Chordata; Craniata; Vertebrata; Euteleostomi; Mammalia; Eutheria; Euarchontoglires; Primates; Haplorrhini; Catarrhini; Hominidae; Homo		ENOG410Z155	potassium channel tetramerisation domain containing		KEGG:hsa:283219	KO:K21922
	Cluster-33197.0	PIK38040.1	putative E3 ubiquitin-protein ligase TRIM39-like	23	1.9e-22	Apostichopus japonicus								ENOG410XRCH	Tripartite motif containing 32		KEGG:mmu:69807	KO:K10607
	Cluster-4263.38492	PIK48041.1	hypothetical protein BSL78_15103	83	1.1e-115	Apostichopus japonicus		CRYAA_TAMME	Alpha-crystallin A chain	41.237	1.9e-16	Eukaryota; Metazoa; Chordata; Craniata; Vertebrata; Euteleostomi; Mammalia; Eutheria; Xenarthra; Pilosa; Vermilingua; Myrmecophagidae; Tamandua		ENOG410YERS	Heat shock protein		KEGG:rno:24273	KO:K09541
	Cluster-4263.39989	PIK38944.1	putative arachidonate 5-lipoxygenase	72.5	5.6e-300	Apostichopus japonicus		LX15B_RAT	Arachidonate 15-lipoxygenase B	32.847	4.66e-101	Eukaryota; Metazoa; Chordata; Craniata; Vertebrata; Euteleostomi; Mammalia; Eutheria; Euarchontoglires; Glires; Rodentia; Myomorpha; Muroidea; Muridae; Murinae; Rattus		ENOG410YN4N	Plant lipoxygenase may be involved in a number of diverse aspects of plant physiology including growth and development, pest resistance, and senescence or responses to wounding (By similarity)		KEGG:rno:266604	KO:K08022
	Cluster-49330.2	PIK57327.1	putative arg8-vasotocin receptor-like	73.6	2.4e-58	Apostichopus japonicus								ENOG410XRW9	Receptor		KEGG:mmu:54140	KO:K04226
	Cluster-4263.16432	BAC06834.1	Ap-cadherin	45.3	0	Patiria pectinifera		CADN_DROME	Neural-cadherin	35.154	0	Eukaryota; Metazoa; Ecdysozoa; Arthropoda; Hexapoda; Insecta; Pterygota; Neoptera; Holometabola; Diptera; Brachycera; Muscomorpha; Ephydroidea; Drosophilidae; Drosophila; Sophophora`CADN_DROME		ENOG410XPEI	homophilic cell adhesion		KEGG:dme:Dmel_CG7100
	Cluster-55833.2	XP_020612589.1	uncharacterized protein LOC110050950	30.5	1.5e-10	Orbicella faveolata		RIPK1_MOUSE	Receptor-interacting serine/threonine-protein kinase 1	39.13	3.94e-06	Eukaryota; Metazoa; Chordata; Craniata; Vertebrata; Euteleostomi; Mammalia; Eutheria; Euarchontoglires; Glires; Rodentia; Myomorpha; Muroidea; Muridae; Murinae; Mus; Mus		COG0515	Serine Threonine protein kinase		KEGG:mmu:19766	KO:K02861
	Cluster-55833.3	XP_006815164.1	PREDICTED: p53-induced protein with a death domain-like	39.6	1.2e-12	Saccoglossus kowalevskii		RIPK1_MOUSE	Receptor-interacting serine/threonine-protein kinase 1	39.13	9.23e-08	Eukaryota; Metazoa; Chordata; Craniata; Vertebrata; Euteleostomi; Mammalia; Eutheria; Euarchontoglires; Glires; Rodentia; Myomorpha; Muroidea; Muridae; Murinae; Mus; Mus		COG0515	Serine Threonine protein kinase		KEGG:mmu:19766	KO:K02861
	Cluster-55833.1	XP_006815164.1	PREDICTED: p53-induced protein with a death domain-like	39.8	2.8e-12	Saccoglossus kowalevskii		RIPK1_MOUSE	Receptor-interacting serine/threonine-protein kinase 1	39.13	2.61e-06	Eukaryota; Metazoa; Chordata; Craniata; Vertebrata; Euteleostomi; Mammalia; Eutheria; Euarchontoglires; Glires; Rodentia; Myomorpha; Muroidea; Muridae; Murinae; Mus; Mus		COG0515	Serine Threonine protein kinase		KEGG:mmu:19766	KO:K02861
	Cluster-4263.2834	PIK39159.1	putative sepiapterin reductase-like	48.9	3.7e-67	Apostichopus japonicus		SPRE_RAT	Sepiapterin reductase	32.946	6.22e-41	Eukaryota; Metazoa; Chordata; Craniata; Vertebrata; Euteleostomi; Mammalia; Eutheria; Euarchontoglires; Glires; Rodentia; Myomorpha; Muroidea; Muridae; Murinae; Rattus		ENOG4111PZG	sepiapterin reductase (7,8-dihydrobiopterin NADP oxidoreductase)		KEGG:rno:29270	KO:K00072
	Cluster-4263.44181	XP_015780344.1	PREDICTED: protein eyes shut-like	42.6	1.9e-07	Acropora digitifera		NOTC1_MOUSE	Neurogenic locus notch homolog protein 1	44.853	9.75e-22	Eukaryota; Metazoa; Chordata; Craniata; Vertebrata; Euteleostomi; Mammalia; Eutheria; Euarchontoglires; Glires; Rodentia; Myomorpha; Muroidea; Muridae; Murinae; Mus; Mus`NOTC1_MOUSE		COG0666	Ankyrin Repeat		KEGG:mmu:18128	KO:K02599
	Cluster-4263.13207	PIK39763.1	putative bcl-2-like protein 1 isoform X6	54	1.3e-55	Apostichopus japonicus		B2CL1_HUMAN	Bcl-2-like protein 1	30.645	1.9e-16	Eukaryota; Metazoa; Chordata; Craniata; Vertebrata; Euteleostomi; Mammalia; Eutheria; Euarchontoglires; Primates; Haplorrhini; Catarrhini; Hominidae; Homo		ENOG41123S0	bcl-2-related		KEGG:hsa:598	KO:K04570
	Cluster-4263.46563	PIK58478.1	Peptidase inhibitor 16	52.9	1.7e-78	Apostichopus japonicus		PI16_MOUSE	Peptidase inhibitor 16	38.776	7.96e-39	Eukaryota; Metazoa; Chordata; Craniata; Vertebrata; Euteleostomi; Mammalia; Eutheria; Euarchontoglires; Glires; Rodentia; Myomorpha; Muroidea; Muridae; Murinae; Mus; Mus		COG2340	Scp-like extracellular		KEGG:mmu:74116	KO:K20412
	Cluster-4263.48757	PIK44672.1	putative H2.0-like homeobox protein	97.6	1.4e-38	Apostichopus japonicus		HLX_BOVIN	H2.0-like homeobox protein	42.246	4.65e-31	Eukaryota; Metazoa; Chordata; Craniata; Vertebrata; Euteleostomi; Mammalia; Eutheria; Laurasiatheria; Artiodactyla; Ruminantia; Pecora; Bovidae; Bovinae; Bos		ENOG411188D	homeobox		KEGG:bta:519165	KO:K09339
	Cluster-4263.6847	PIK62456.1	putative uronyl 2-sulfotransferase	57.6	6.3e-66	Apostichopus japonicus		HST2_CAEEL	Heparan sulfate 2-O-sulfotransferase hst-2	31.25	1.01e-28	Eukaryota; Metazoa; Ecdysozoa; Nematoda; Chromadorea; Rhabditida; Rhabditina; Rhabditomorpha; Rhabditoidea; Rhabditidae; Peloderinae; Caenorhabditis		ENOG410XTA1	Heparan sulfate 2-o-sulfotransferase		KEGG:cel:CELE_C34F6.4	KO:K02513
	Cluster-70976.0							TOLL_DROME	Protein toll	32.667	1.75e-17	Eukaryota; Metazoa; Ecdysozoa; Arthropoda; Hexapoda; Insecta; Pterygota; Neoptera; Holometabola; Diptera; Brachycera; Muscomorpha; Ephydroidea; Drosophilidae; Drosophila; Sophophora`TOLL_DROME		COG4886	leucine Rich Repeat		KEGG:dme:Dmel_CG5490	KO:K18809
	Cluster-16590.0	PIK39215.1	hypothetical protein BSL78_23934	54.9	1.7e-33	Apostichopus japonicus		TAU_GORGO	Microtubule-associated protein tau	35.036	7.96e-12	Eukaryota; Metazoa; Chordata; Craniata; Vertebrata; Euteleostomi; Mammalia; Eutheria; Euarchontoglires; Primates; Haplorrhini; Catarrhini; Hominidae; Gorilla		ENOG4111J07	Microtubule-associated protein		.		KO:K20397
	Cluster-48423.0	PIK58353.1	putative G-protein coupled receptor	45.1	2.4e-74	Apostichopus japonicus		OCTB1_DROME	Octopamine receptor beta-1R	24.324	5.56e-13	Eukaryota; Metazoa; Ecdysozoa; Arthropoda; Hexapoda; Insecta; Pterygota; Neoptera; Holometabola; Diptera; Brachycera; Muscomorpha; Ephydroidea; Drosophilidae; Drosophila; Sophophora		ENOG410XRW9	Receptor		KEGG:dme:Dmel_CG6919	KO:K22790
	Cluster-80051.0							SPTN4_HUMAN	Spectrin beta chain, non-erythrocytic 4	70.37	1.68e-07	Eukaryota; Metazoa; Chordata; Craniata; Vertebrata; Euteleostomi; Mammalia; Eutheria; Euarchontoglires; Primates; Haplorrhini; Catarrhini; Hominidae; Homo		COG5069	Microtubule associated monoxygenase, calponin and LIM domain containing		KEGG:hsa:57731	KO:K06115
	Cluster-4263.37261	PIK48805.1	putative bromodomain-containing protein 8	68.3	4.3e-122	Apostichopus japonicus		BRD8_MOUSE	Bromodomain-containing protein 8	60.366	3.82e-51	Eukaryota; Metazoa; Chordata; Craniata; Vertebrata; Euteleostomi; Mammalia; Eutheria; Euarchontoglires; Glires; Rodentia; Myomorpha; Muroidea; Muridae; Murinae; Mus; Mus		ENOG410Y97J	Bromodomain containing 8		KEGG:mmu:78656	KO:K11321
	Cluster-4263.37260	PIK48805.1	putative bromodomain-containing protein 8	65.1	2e-205	Apostichopus japonicus		BRD8_MOUSE	Bromodomain-containing protein 8	59.756	1.85e-48	Eukaryota; Metazoa; Chordata; Craniata; Vertebrata; Euteleostomi; Mammalia; Eutheria; Euarchontoglires; Glires; Rodentia; Myomorpha; Muroidea; Muridae; Murinae; Mus; Mus`BRD8_MOUSE		ENOG410Y97J	Bromodomain containing 8		KEGG:mmu:78656	KO:K11321
	Cluster-40885.0	XP_022109338.1	rho guanine nucleotide exchange factor 11-like isoform X2	38.1	1.1e-222	Acanthaster planci		ARHGB_HUMAN	Rho guanine nucleotide exchange factor 11	44.186	2.75e-89	Eukaryota; Metazoa; Chordata; Craniata; Vertebrata; Euteleostomi; Mammalia; Eutheria; Euarchontoglires; Primates; Haplorrhini; Catarrhini; Hominidae; Homo`ARHGB_HUMAN		COG5422	guanine nucleotide exchange factor		KEGG:hsa:9826	KO:K12331
	Cluster-33809.0	BAC06834.1	Ap-cadherin	39	6.1e-31	Patiria pectinifera		CADN_DROME	Neural-cadherin	37.545	6.39e-14	Eukaryota; Metazoa; Ecdysozoa; Arthropoda; Hexapoda; Insecta; Pterygota; Neoptera; Holometabola; Diptera; Brachycera; Muscomorpha; Ephydroidea; Drosophilidae; Drosophila; Sophophora		ENOG410XPEI	homophilic cell adhesion		KEGG:dme:Dmel_CG7100
	Cluster-54108.0	PIK57660.1	hypothetical protein BSL78_05435	41.2	1.1e-119	Apostichopus japonicus		NOTCH_DROME	Neurogenic locus Notch protein	28.592	7.61e-44	Eukaryota; Metazoa; Ecdysozoa; Arthropoda; Hexapoda; Insecta; Pterygota; Neoptera; Holometabola; Diptera; Brachycera; Muscomorpha; Ephydroidea; Drosophilidae; Drosophila; Sophophora`NOTCH_DROME		COG0666	Ankyrin Repeat		KEGG:dme:Dmel_CG3936	KO:K02599
	Cluster-4263.20777	PIK39683.1	hypothetical protein BSL78_23473, partial	42.3	8.1e-10	Apostichopus japonicus		RIPK1_MOUSE	Receptor-interacting serine/threonine-protein kinase 1	37.838	3.11e-07	Eukaryota; Metazoa; Chordata; Craniata; Vertebrata; Euteleostomi; Mammalia; Eutheria; Euarchontoglires; Glires; Rodentia; Myomorpha; Muroidea; Muridae; Murinae; Mus; Mus		COG0515	Serine Threonine protein kinase		KEGG:mmu:19766	KO:K02861
	Cluster-47748.0	PIK51197.1	putative poly	74	0	Apostichopus japonicus		PARP2_HUMAN	Poly [ADP-ribose] polymerase 2	56.84	0	Eukaryota; Metazoa; Chordata; Craniata; Vertebrata; Euteleostomi; Mammalia; Eutheria; Euarchontoglires; Primates; Haplorrhini; Catarrhini; Hominidae; Homo		ENOG410XP18	Poly (ADP-ribose) polymerase		KEGG:hsa:10038	KO:K10798
	Cluster-76950.0	PIK43272.1	putative organic cation transporter protein isoform X2	40	1.1e-108	Apostichopus japonicus		OCTL_DROME	Organic cation transporter-like protein	30.394	5.34e-67	Eukaryota; Metazoa; Ecdysozoa; Arthropoda; Hexapoda; Insecta; Pterygota; Neoptera; Holometabola; Diptera; Brachycera; Muscomorpha; Ephydroidea; Drosophilidae; Drosophila; Sophophora		ENOG410XSRI	solute carrier family 22		KEGG:dme:Dmel_CG13610	KO:K08202
	Cluster-7120.0	XP_030840517.1	regulatory-associated protein of mTOR isoform X1	80.9	3.2e-79	Strongylocentrotus purpuratus		RPTOR_MOUSE	Regulatory-associated protein of mTOR	56.667	2.21e-63	Eukaryota; Metazoa; Chordata; Craniata; Vertebrata; Euteleostomi; Mammalia; Eutheria; Euarchontoglires; Glires; Rodentia; Myomorpha; Muroidea; Muridae; Murinae; Mus; Mus		ENOG410XQKJ	regulatory associated protein of MTOR		.
	Cluster-78426.1	XP_026692168.1	fibropellin-3-like	51.6	6.1e-10	Ciona intestinalis		SNED1_RAT	Sushi, nidogen and EGF-like domain-containing protein 1	44.262	1.43e-24	Eukaryota; Metazoa; Chordata; Craniata; Vertebrata; Euteleostomi; Mammalia; Eutheria; Euarchontoglires; Glires; Rodentia; Myomorpha; Muroidea; Muridae; Murinae; Rattus`SNED1_RAT		COG0666	Ankyrin Repeat		KEGG:dme:Dmel_CG3936	KO:K02599
	Cluster-78426.0	XP_020044073.1	protein delta homolog 1 isoform X4	29.4	8.7e-11	Castor canadensis		SNED1_RAT	Sushi, nidogen and EGF-like domain-containing protein 1	34.395	6.46e-20	Eukaryota; Metazoa; Chordata; Craniata; Vertebrata; Euteleostomi; Mammalia; Eutheria; Euarchontoglires; Glires; Rodentia; Myomorpha; Muroidea; Muridae; Murinae; Rattus`SNED1_RAT		COG0666	Ankyrin Repeat		KEGG:dme:Dmel_CG3936	KO:K02599
	Cluster-4263.40705	PIK36537.1	putative tyrosine-protein kinase	93.3	1e-137	Apostichopus japonicus		ABL_FSVHY	Tyrosine-protein kinase transforming protein Abl	62.273	3.57e-97	Viruses; Ortervirales; Retroviridae; Orthoretrovirinae; Gammaretrovirus		COG0515	Serine Threonine protein kinase		KEGG:hsa:25	KO:K06619
	Cluster-47606.0	PIK58688.1	putative T-box transcription factor TBX20 isoform X2, partial	61.3	1e-124	Apostichopus japonicus		TBX20_DANRE	T-box transcription factor TBX20	60.616	2.33e-113	Eukaryota; Metazoa; Chordata; Craniata; Vertebrata; Euteleostomi; Actinopterygii; Neopterygii; Teleostei; Ostariophysi; Cypriniformes; Cyprinidae; Danio		ENOG410Y98J	t-box transcription factor		KEGG:dre:57936	KO:K10185
	Cluster-78143.0	XP_791288.2	feline leukemia virus subgroup C receptor-related protein 2	77.6	6.7e-21	Strongylocentrotus purpuratus		FLVC1_FELCA	Feline leukemia virus subgroup C receptor-related protein 1	38.71	1.03e-21	Eukaryota; Metazoa; Chordata; Craniata; Vertebrata; Euteleostomi; Mammalia; Eutheria; Laurasiatheria; Carnivora; Feliformia; Felidae; Felinae; Felis		ENOG410XSTK	Feline leukemia virus subgroup C cellular receptor		KEGG:fca:493854	KO:K08220
	Cluster-47336.1	PIK46948.1	forkhead transcription factor O	88.8	2.7e-91	Apostichopus japonicus		FOXO_DROGR	Forkhead box protein O {ECO:0000250|UniProtKB:Q95V55}	61.957	1.91e-65	Eukaryota; Metazoa; Ecdysozoa; Arthropoda; Hexapoda; Insecta; Pterygota; Neoptera; Holometabola; Diptera; Brachycera; Muscomorpha; Ephydroidea; Drosophilidae; Drosophila; Hawaiian Drosophila		COG5025	forkhead box		KEGG:dgr:Dgri_GH22274	KO:K09408
	Cluster-7365.0	PIK38315.1	Cubilin	44.9	8e-19	Apostichopus japonicus		LRP12_HUMAN	Low-density lipoprotein receptor-related protein 12	39.394	8.14e-06	Eukaryota; Metazoa; Chordata; Craniata; Vertebrata; Euteleostomi; Mammalia; Eutheria; Euarchontoglires; Primates; Haplorrhini; Catarrhini; Hominidae; Homo		ENOG410YUIT	low density lipoprotein receptor-related protein 12		KEGG:hsa:29967	KO:K20050
	Cluster-33473.0	XP_022081221.1	voltage-dependent L-type calcium channel subunit alpha-1D-like	52.8	5.6e-49	Acanthaster planci		CAC1C_MOUSE	Voltage-dependent L-type calcium channel subunit alpha-1C	58.865	5.35e-47	Eukaryota; Metazoa; Chordata; Craniata; Vertebrata; Euteleostomi; Mammalia; Eutheria; Euarchontoglires; Glires; Rodentia; Myomorpha; Muroidea; Muridae; Murinae; Mus; Mus`CAC1C_MOUSE		.			KEGG:mmu:12288	KO:K04850
	Cluster-75331.1	CDQ87687.1	unnamed protein product	38.7	3.4e-08	Oncorhynchus mykiss		DSCAM_CHICK	Down syndrome cell adhesion molecule homolog	29.921	4.36e-12	Eukaryota; Metazoa; Chordata; Craniata; Vertebrata; Euteleostomi; Archelosauria; Archosauria; Dinosauria; Saurischia; Theropoda; Coelurosauria; Aves; Neognathae; Galloanserae; Galliformes; Phasianidae; Phasianinae; Gallus`DSCAM_CHICK		ENOG410XQX7	down syndrome cell adhesion molecule		.
	Cluster-57646.0	PIK43888.1	putative receptor-type tyrosine-protein phosphatase delta	66.3	2.3e-105	Apostichopus japonicus		LAR_DROME	Tyrosine-protein phosphatase Lar	31.387	4.53e-35	Eukaryota; Metazoa; Ecdysozoa; Arthropoda; Hexapoda; Insecta; Pterygota; Neoptera; Holometabola; Diptera; Brachycera; Muscomorpha; Ephydroidea; Drosophilidae; Drosophila; Sophophora`LAR_DROME		COG5599	protein tyrosine phosphatase		KEGG:dme:Dmel_CG10443	KO:K05695
	Cluster-43403.0	PIK39257.1	putative matrix metalloproteinase-24	67.5	1e-40	Apostichopus japonicus		MMP14_RAT	Matrix metalloproteinase-14	31.034	1.81e-13	Eukaryota; Metazoa; Chordata; Craniata; Vertebrata; Euteleostomi; Mammalia; Eutheria; Euarchontoglires; Glires; Rodentia; Myomorpha; Muroidea; Muridae; Murinae; Rattus		ENOG410XQ5D	matrix metallopeptidase		KEGG:rno:81707	KO:K07763
	Cluster-60388.0	PIK57652.1	putative sepiapterin reductase-like	50.7	6.5e-63	Apostichopus japonicus		SPRE_RAT	Sepiapterin reductase	32.558	2e-36	Eukaryota; Metazoa; Chordata; Craniata; Vertebrata; Euteleostomi; Mammalia; Eutheria; Euarchontoglires; Glires; Rodentia; Myomorpha; Muroidea; Muridae; Murinae; Rattus		ENOG4111PZG	sepiapterin reductase (7,8-dihydrobiopterin NADP oxidoreductase)		KEGG:rno:29270	KO:K00072
	Cluster-58006.0	PIK54601.1	eukaryotic initiation factor 4G	39.8	5e-36	Apostichopus japonicus		IF4G1_HUMAN	Eukaryotic translation initiation factor 4 gamma 1	28.272	3.1e-16	Eukaryota; Metazoa; Chordata; Craniata; Vertebrata; Euteleostomi; Mammalia; Eutheria; Euarchontoglires; Primates; Haplorrhini; Catarrhini; Hominidae; Homo		ENOG410XS4P	Eukaryotic translation initiation factor 4 gamma		KEGG:hsa:1981	KO:K03260
	Cluster-63128.5	XP_011682583.2	malignant T-cell-amplified sequence 1	72.4	1.2e-68	Strongylocentrotus purpuratus		MCTS1_HUMAN	Malignant T-cell-amplified sequence 1	63.536	1.03e-80	Eukaryota; Metazoa; Chordata; Craniata; Vertebrata; Euteleostomi; Mammalia; Eutheria; Euarchontoglires; Primates; Haplorrhini; Catarrhini; Hominidae; Homo		COG2016	Rna-binding protein		KEGG:hsa:28985	KO:K07575
	Cluster-4263.15680	PIK47104.1	hypothetical protein BSL78_16031	74.3	4.8e-240	Apostichopus japonicus		E41L3_MOUSE	Band 4.1-like protein 3	61.892	2.04e-157	Eukaryota; Metazoa; Chordata; Craniata; Vertebrata; Euteleostomi; Mammalia; Eutheria; Euarchontoglires; Glires; Rodentia; Myomorpha; Muroidea; Muridae; Murinae; Mus; Mus`E41L3_MOUSE		ENOG410Y7NQ	erythrocyte membrane protein band 4.1-like		KEGG:mmu:13823	KO:K06107
	Cluster-4263.16779	PIK52764.1	putative cytochrome b-245 light chain-like	72.1	2e-62	Apostichopus japonicus		CY24A_RAT	Cytochrome b-245 light chain	44.286	6.13e-27	Eukaryota; Metazoa; Chordata; Craniata; Vertebrata; Euteleostomi; Mammalia; Eutheria; Euarchontoglires; Glires; Rodentia; Myomorpha; Muroidea; Muridae; Murinae; Rattus		ENOG4111MI6	cytochrome b-245, alpha polypeptide		KEGG:rno:79129	KO:K08009
	Cluster-50952.0	PIK52415.1	hypothetical protein BSL78_10727	68.2	3e-192	Apostichopus japonicus		ATRN_HUMAN	Attractin	41.264	3.95e-109	Eukaryota; Metazoa; Chordata; Craniata; Vertebrata; Euteleostomi; Mammalia; Eutheria; Euarchontoglires; Primates; Haplorrhini; Catarrhini; Hominidae; Homo		ENOG410XRW4	attractin		KEGG:hsa:8455
	Cluster-26283.0	PIK37878.1	putative hepatocyte nuclear factor 4-gamma isoform X2, partial	77.9	5.9e-48	Apostichopus japonicus		HNF4A_MOUSE	Hepatocyte nuclear factor 4-alpha	82.979	2.78e-51	Eukaryota; Metazoa; Chordata; Craniata; Vertebrata; Euteleostomi; Mammalia; Eutheria; Euarchontoglires; Glires; Rodentia; Myomorpha; Muroidea; Muridae; Murinae; Mus; Mus		ENOG410XQT8	hepatocyte nuclear factor 4		KEGG:mmu:15378	KO:K07292
	Cluster-13311.2	PIK39159.1	putative sepiapterin reductase-like	67	2e-96	Apostichopus japonicus		SPRE_RAT	Sepiapterin reductase	32.549	1.49e-38	Eukaryota; Metazoa; Chordata; Craniata; Vertebrata; Euteleostomi; Mammalia; Eutheria; Euarchontoglires; Glires; Rodentia; Myomorpha; Muroidea; Muridae; Murinae; Rattus		ENOG4111PZG	sepiapterin reductase (7,8-dihydrobiopterin NADP oxidoreductase)		KEGG:rno:29270	KO:K00072
	Cluster-13311.1	PIK39159.1	putative sepiapterin reductase-like	64.7	3.3e-93	Apostichopus japonicus		SPRE_RAT	Sepiapterin reductase	32.296	1.79e-38	Eukaryota; Metazoa; Chordata; Craniata; Vertebrata; Euteleostomi; Mammalia; Eutheria; Euarchontoglires; Glires; Rodentia; Myomorpha; Muroidea; Muridae; Murinae; Rattus		ENOG4111PZG	sepiapterin reductase (7,8-dihydrobiopterin NADP oxidoreductase)		KEGG:rno:29270	KO:K00072
	Cluster-4263.144	PIK58012.1	putative ras-related and estrogen-regulated growth inhibitor, partial	91.9	4.4e-110	Apostichopus japonicus		RERG_BOVIN	Ras-related and estrogen-regulated growth inhibitor	63.682	2.36e-78	Eukaryota; Metazoa; Chordata; Craniata; Vertebrata; Euteleostomi; Mammalia; Eutheria; Laurasiatheria; Artiodactyla; Ruminantia; Pecora; Bovidae; Bovinae; Bos		COG1100	GTP-binding Protein		KEGG:bta:540025	KO:K07855
	Cluster-14783.0	XP_022087492.1	calcium/calmodulin-dependent protein kinase type II delta chain-like	82.5	8.3e-58	Acanthaster planci		KCC2A_DROME	Calcium/calmodulin-dependent protein kinase type II alpha chain	77.698	3.69e-71	Eukaryota; Metazoa; Ecdysozoa; Arthropoda; Hexapoda; Insecta; Pterygota; Neoptera; Holometabola; Diptera; Brachycera; Muscomorpha; Ephydroidea; Drosophilidae; Drosophila; Sophophora		ENOG410XNRX	calcium calmodulin-dependent protein kinase		KEGG:dme:Dmel_CG18069	KO:K04515
	Cluster-74109.0	XP_022106190.1	adiponectin receptor protein 1-like isoform X2	51.5	2.1e-39	Acanthaster planci		PAQR2_HUMAN	Adiponectin receptor protein 2 {ECO:0000303|PubMed:25969726}	45.109	2.97e-24	Eukaryota; Metazoa; Chordata; Craniata; Vertebrata; Euteleostomi; Mammalia; Eutheria; Euarchontoglires; Primates; Haplorrhini; Catarrhini; Hominidae; Homo		COG1272	Channel protein (Hemolysin III family		KEGG:hsa:79602	KO:K07297
	Cluster-74109.1	XP_030832328.1	adiponectin receptor protein 2 isoform X1	60.7	1.7e-115	Strongylocentrotus purpuratus<>XP_030832329.1 adiponectin receptor protein 2 isoform X1		PAQR2_MOUSE	Adiponectin receptor protein 2 {ECO:0000303|PubMed:12802337}	55.405	1.92e-87	Eukaryota; Metazoa; Chordata; Craniata; Vertebrata; Euteleostomi; Mammalia; Eutheria; Euarchontoglires; Glires; Rodentia; Myomorpha; Muroidea; Muridae; Murinae; Mus; Mus		COG1272	Channel protein (Hemolysin III family		KEGG:mmu:68465	KO:K07297
	Cluster-69637.0	PIK49894.1	nucleostemin-like protein	63.8	9.1e-160	Apostichopus japonicus		GNL3_CAEEL	Guanine nucleotide-binding protein-like 3 homolog	45.233	3.75e-112	Eukaryota; Metazoa; Ecdysozoa; Nematoda; Chromadorea; Rhabditida; Rhabditina; Rhabditomorpha; Rhabditoidea; Rhabditidae; Peloderinae; Caenorhabditis		COG1161	Required for a late step of 50S ribosomal subunit assembly. Has GTPase activity (By similarity)		KEGG:cel:CELE_K01C8.9	KO:K14538
	Cluster-67304.0	PIK42064.1	putative Bardet-Biedl syndrome 4 protein	79.1	2.3e-228	Apostichopus japonicus		BBS4_HUMAN	Bardet-Biedl syndrome 4 protein	63.983	0	Eukaryota; Metazoa; Chordata; Craniata; Vertebrata; Euteleostomi; Mammalia; Eutheria; Euarchontoglires; Primates; Haplorrhini; Catarrhini; Hominidae; Homo		COG0457	repeat-containing protein		KEGG:hsa:585	KO:K16531
	Cluster-35986.0	PIK53639.1	putative fibrinogen C domain-containing protein 1-like	51.4	6.1e-19	Apostichopus japonicus		TENR_HUMAN	Tenascin-R	34.906	7.48e-07	Eukaryota; Metazoa; Chordata; Craniata; Vertebrata; Euteleostomi; Mammalia; Eutheria; Euarchontoglires; Primates; Haplorrhini; Catarrhini; Hominidae; Homo		ENOG410ZYS4	fibrinogen		KEGG:hsa:7143	KO:K06252
	Cluster-4263.2938	PIK39683.1	hypothetical protein BSL78_23473, partial	38.1	3.1e-10	Apostichopus japonicus								COG0515	Serine Threonine protein kinase		KEGG:mmu:19766	KO:K02861
	Cluster-4263.2939	PIK39683.1	hypothetical protein BSL78_23473, partial	37.1	3.6e-09	Apostichopus japonicus								COG0515	Serine Threonine protein kinase		KEGG:mmu:19766	KO:K02861
	Cluster-33592.0	XP_003728583.1	CK2 alpha subunit	82.8	8.5e-183	Strongylocentrotus purpuratus<>BAA92346.1 CK2 alpha subunit		CSK21_XENLA	Casein kinase II subunit alpha	89.908	0	Eukaryota; Metazoa; Chordata; Craniata; Vertebrata; Euteleostomi; Amphibia; Batrachia; Anura; Pipoidea; Pipidae; Xenopodinae; Xenopus; Xenopus		ENOG410XNPP	Casein Kinase		KEGG:hsa:1457	KO:K03097
	Cluster-68174.0	PIK50809.1	putative uronyl 2-sulfotransferase-like	45.2	4.3e-63	Apostichopus japonicus		HST2_CAEEL	Heparan sulfate 2-O-sulfotransferase hst-2	29.889	1.03e-20	Eukaryota; Metazoa; Ecdysozoa; Nematoda; Chromadorea; Rhabditida; Rhabditina; Rhabditomorpha; Rhabditoidea; Rhabditidae; Peloderinae; Caenorhabditis		ENOG410XTA1	Heparan sulfate 2-o-sulfotransferase		KEGG:cel:CELE_C34F6.4	KO:K02513
	Cluster-4263.46683	XP_022111956.1	ras-related and estrogen-regulated growth inhibitor-like isoform X1	62.4	2.4e-64	Acanthaster planci		RERG_BOVIN	Ras-related and estrogen-regulated growth inhibitor	44.565	6.97e-38	Eukaryota; Metazoa; Chordata; Craniata; Vertebrata; Euteleostomi; Mammalia; Eutheria; Laurasiatheria; Artiodactyla; Ruminantia; Pecora; Bovidae; Bovinae; Bos		COG1100	GTP-binding Protein		KEGG:bta:540025	KO:K07855
	Cluster-4263.47828	PIK54957.1	putative angiopoietin-2-like	55.3	1.4e-19	Apostichopus japonicus								.			KEGG:rno:25567	KO:K06252
	Cluster-55034.0	PIK35514.1	hypothetical protein BSL78_27662	43.5	2.9e-32	Apostichopus japonicus		PTK6_MOUSE	Protein-tyrosine kinase 6	38.971	1.14e-20	Eukaryota; Metazoa; Chordata; Craniata; Vertebrata; Euteleostomi; Mammalia; Eutheria; Euarchontoglires; Glires; Rodentia; Myomorpha; Muroidea; Muridae; Murinae; Mus; Mus		COG0515	Serine Threonine protein kinase		KEGG:mmu:20459	KO:K08894
	Cluster-76958.0	XP_030856421.1	inhibitor of growth protein 3 isoform X1	67.2	6e-112	Strongylocentrotus purpuratus		ING3_XENLA	Inhibitor of growth protein 3	50.239	7.08e-112	Eukaryota; Metazoa; Chordata; Craniata; Vertebrata; Euteleostomi; Amphibia; Batrachia; Anura; Pipoidea; Pipidae; Xenopodinae; Xenopus; Xenopus		COG5034	Inhibitor of growth family member		KEGG:mmu:71777	KO:K11319
	Cluster-63231.0	PIK38300.1	putative receptor-type tyrosine-protein phosphatase alpha	42.6	1.3e-25	Apostichopus japonicus		PTPRS_HUMAN	Receptor-type tyrosine-protein phosphatase S	30.612	6.24e-19	Eukaryota; Metazoa; Chordata; Craniata; Vertebrata; Euteleostomi; Mammalia; Eutheria; Euarchontoglires; Primates; Haplorrhini; Catarrhini; Hominidae; Homo`PTPRS_HUMAN		.			KEGG:gga:396375	KO:K06778
	Cluster-59546.0	PIK59700.1	hypothetical protein BSL78_03362	48.9	4.4e-36	Apostichopus japonicus		FCN1_HUMAN	Ficolin-1	42.857	1.65e-21	Eukaryota; Metazoa; Chordata; Craniata; Vertebrata; Euteleostomi; Mammalia; Eutheria; Euarchontoglires; Primates; Haplorrhini; Catarrhini; Hominidae; Homo		ENOG410ZYS4	fibrinogen		KEGG:hsa:7143	KO:K06252
	Cluster-4263.6100	PIK52770.1	hypothetical protein BSL78_10345, partial	52.2	4.3e-196	Apostichopus japonicus		NOTCH_DROME	Neurogenic locus Notch protein	29.317	1.82e-46	Eukaryota; Metazoa; Ecdysozoa; Arthropoda; Hexapoda; Insecta; Pterygota; Neoptera; Holometabola; Diptera; Brachycera; Muscomorpha; Ephydroidea; Drosophilidae; Drosophila; Sophophora`NOTCH_DROME		COG0666	Ankyrin Repeat		KEGG:dme:Dmel_CG3936	KO:K02599
	Cluster-4263.51756	PIK39683.1	hypothetical protein BSL78_23473, partial	33.7	8.2e-15	Apostichopus japonicus								COG0515	Serine Threonine protein kinase		KEGG:mmu:19766	KO:K02861
	Cluster-78181.2	PIK48503.1	hypothetical protein BSL78_14605	65	1.6e-105	Apostichopus japonicus		PEAR1_MOUSE	Platelet endothelial aggregation receptor 1	34.615	2.84e-08	Eukaryota; Metazoa; Chordata; Craniata; Vertebrata; Euteleostomi; Mammalia; Eutheria; Euarchontoglires; Glires; Rodentia; Myomorpha; Muroidea; Muridae; Murinae; Mus; Mus		ENOG410XQWV	multiple EGF-like-domains		KEGG:dme:Dmel_CG2086
	Cluster-46051.0	PIK54744.1	putative DNA helicase INO80	80.5	1.3e-284	Apostichopus japonicus		INO80_HUMAN	Chromatin-remodeling ATPase INO80 {ECO:0000305}	55.738	4.15e-117	Eukaryota; Metazoa; Chordata; Craniata; Vertebrata; Euteleostomi; Mammalia; Eutheria; Euarchontoglires; Primates; Haplorrhini; Catarrhini; Hominidae; Homo`INO80_HUMAN		ENOG410XP0A	chromatin modification		KEGG:mmu:68142	KO:K11665
	Cluster-52948.0	PIK34910.1	putative SH3 and PX domain-containing protein 2A isoform X4	60	5.8e-39	Apostichopus japonicus		SPD2B_HUMAN	SH3 and PX domain-containing protein 2B	34.783	2.1e-06	Eukaryota; Metazoa; Chordata; Craniata; Vertebrata; Euteleostomi; Mammalia; Eutheria; Euarchontoglires; Primates; Haplorrhini; Catarrhini; Hominidae; Homo`SPD2B_HUMAN		ENOG410YBFF	phosphatidylinositol binding		KEGG:hsa:285590
	Cluster-79313.0	PIK56867.1	putative transforming growth factor beta receptor type 3, partial	53.4	6.8e-41	Apostichopus japonicus								ENOG410XSMK	Transforming growth factor, beta receptor III		KEGG:hsa:7049	KO:K05843
	Cluster-9747.0							TOLL_DROME	Protein toll	43.75	1.16e-06	Eukaryota; Metazoa; Ecdysozoa; Arthropoda; Hexapoda; Insecta; Pterygota; Neoptera; Holometabola; Diptera; Brachycera; Muscomorpha; Ephydroidea; Drosophilidae; Drosophila; Sophophora		COG4886	leucine Rich Repeat		KEGG:dme:Dmel_CG5490	KO:K18809
	Cluster-41006.0	PIK50567.1	putative polyribonucleotide nucleotidyltransferase 1, mitochondrial	65.5	2.8e-31	Apostichopus japonicus		PNPT1_MOUSE	Polyribonucleotide nucleotidyltransferase 1, mitochondrial	63.736	9.86e-32	Eukaryota; Metazoa; Chordata; Craniata; Vertebrata; Euteleostomi; Mammalia; Eutheria; Euarchontoglires; Glires; Rodentia; Myomorpha; Muroidea; Muridae; Murinae; Mus; Mus		COG1185	Involved in mRNA degradation. Hydrolyzes single-stranded polyribonucleotides processively in the 3'- to 5'-direction (By similarity)		KEGG:mmu:71701	KO:K00962
	Cluster-4263.49168	XP_022082302.1	mucin-2-like isoform X2	29.8	3.3e-28	Acanthaster planci		FAT1_HUMAN	Protocadherin Fat 1	31.674	5.74e-21	Eukaryota; Metazoa; Chordata; Craniata; Vertebrata; Euteleostomi; Mammalia; Eutheria; Euarchontoglires; Primates; Haplorrhini; Catarrhini; Hominidae; Homo`FAT1_HUMAN		COG0666	Ankyrin Repeat		KEGG:dme:Dmel_CG3936	KO:K02599
	Cluster-62252.0	PIK52399.1	putative shootin-1	48.7	6.9e-89	Apostichopus japonicus		SHOT1_RAT	Shootin-1 {ECO:0000312|RGD:1311558}	27.027	1.68e-10	Eukaryota; Metazoa; Chordata; Craniata; Vertebrata; Euteleostomi; Mammalia; Eutheria; Euarchontoglires; Glires; Rodentia; Myomorpha; Muroidea; Muridae; Murinae; Rattus		ENOG4111HDU	kiaa1598		KEGG:rno:292139
	Cluster-55675.0	PIK57022.1	cycling-dependent kinase 5	91.2	6.3e-54	Apostichopus japonicus		CDK5_MOUSE	Cyclin-dependent-like kinase 5	74.766	1.2e-51	Eukaryota; Metazoa; Chordata; Craniata; Vertebrata; Euteleostomi; Mammalia; Eutheria; Euarchontoglires; Glires; Rodentia; Myomorpha; Muroidea; Muridae; Murinae; Mus; Mus		ENOG410XPP3	Cyclin-Dependent Kinase		KEGG:rno:140908	KO:K02090
	Cluster-4263.24882	PIK62167.1	putative mortality factor 4-like protein 1-like isoform X2	86.8	1.9e-140	Apostichopus japonicus		MO4L1_RAT	Mortality factor 4-like protein 1	56.509	2.22e-112	Eukaryota; Metazoa; Chordata; Craniata; Vertebrata; Euteleostomi; Mammalia; Eutheria; Euarchontoglires; Glires; Rodentia; Myomorpha; Muroidea; Muridae; Murinae; Rattus		ENOG410XR9F	Mortality factor 4-like protein		KEGG:rno:300891	KO:K11339
	Cluster-31200.0	PIK49920.1	Prolow-density lipoprotein receptor-related protein 1	55.1	8.4e-43	Apostichopus japonicus		LRP1_HUMAN	Prolow-density lipoprotein receptor-related protein 1	49.677	3.67e-48	Eukaryota; Metazoa; Chordata; Craniata; Vertebrata; Euteleostomi; Mammalia; Eutheria; Euarchontoglires; Primates; Haplorrhini; Catarrhini; Hominidae; Homo`LRP1_HUMAN		ENOG410XP34	beta-amyloid clearance		KEGG:hsa:4035	KO:K04550
	Cluster-20311.0	PIK51480.1	putative organic cation transporter protein isoform X2	78.8	2.3e-88	Apostichopus japonicus		S22A1_MOUSE	Solute carrier family 22 member 1	34.483	9.49e-28	Eukaryota; Metazoa; Chordata; Craniata; Vertebrata; Euteleostomi; Mammalia; Eutheria; Euarchontoglires; Glires; Rodentia; Myomorpha; Muroidea; Muridae; Murinae; Mus; Mus		ENOG410XSRI	solute carrier family 22		KEGG:dme:Dmel_CG13610	KO:K08202
	Cluster-75625.1	PIK50567.1	putative polyribonucleotide nucleotidyltransferase 1, mitochondrial	82.7	7.9e-39	Apostichopus japonicus		PNPT1_HUMAN	Polyribonucleotide nucleotidyltransferase 1, mitochondrial	66.304	2.91e-35	Eukaryota; Metazoa; Chordata; Craniata; Vertebrata; Euteleostomi; Mammalia; Eutheria; Euarchontoglires; Primates; Haplorrhini; Catarrhini; Hominidae; Homo		COG1185	Involved in mRNA degradation. Hydrolyzes single-stranded polyribonucleotides processively in the 3'- to 5'-direction (By similarity)		KEGG:hsa:87178	KO:K00962
	Cluster-4263.13141	XP_022081127.1	ubiquitin carboxyl-terminal hydrolase BAP1-like	49.5	9.8e-150	Acanthaster planci		BAP1_RAT	Ubiquitin carboxyl-terminal hydrolase BAP1	53.181	4.06e-119	Eukaryota; Metazoa; Chordata; Craniata; Vertebrata; Euteleostomi; Mammalia; Eutheria; Euarchontoglires; Glires; Rodentia; Myomorpha; Muroidea; Muridae; Murinae; Rattus`BAP1_RAT		ENOG410XP0P	ubiquitin carboxyl-terminal hydrolase		KEGG:rno:306257	KO:K08588
	Cluster-31025.0	XP_030827838.1	mothers against decapentaplegic homolog 4-like isoform X2	98.4	4.3e-66	Strongylocentrotus purpuratus<>XP_030827839.1 mothers against decapentaplegic homolog 4-like isoform X2		SMAD4_MOUSE	Mothers against decapentaplegic homolog 4	94.309	9.36e-73	Eukaryota; Metazoa; Chordata; Craniata; Vertebrata; Euteleostomi; Mammalia; Eutheria; Euarchontoglires; Glires; Rodentia; Myomorpha; Muroidea; Muridae; Murinae; Mus; Mus		ENOG410XQKU	SMAD family member		KEGG:mmu:17128	KO:K04501
	Cluster-15093.0	PIK60089.1	hypothetical protein BSL78_02994	79.8	6e-40	Apostichopus japonicus		DCAF1_MOUSE	DDB1- and CUL4-associated factor 1 {ECO:0000250|UniProtKB:Q9Y4B6}	54	2.32e-30	Eukaryota; Metazoa; Chordata; Craniata; Vertebrata; Euteleostomi; Mammalia; Eutheria; Euarchontoglires; Glires; Rodentia; Myomorpha; Muroidea; Muridae; Murinae; Mus; Mus		ENOG410XR8C	Vpr (HIV-1) binding protein		KEGG:mmu:321006	KO:K11789
	Cluster-68146.0	PIK47539.1	hypothetical protein BSL78_15591	28.7	1.4e-29	Apostichopus japonicus		FGFR1_CHICK	Fibroblast growth factor receptor 1	29.915	7.9e-26	Eukaryota; Metazoa; Chordata; Craniata; Vertebrata; Euteleostomi; Archelosauria; Archosauria; Dinosauria; Saurischia; Theropoda; Coelurosauria; Aves; Neognathae; Galloanserae; Galliformes; Phasianidae; Phasianinae; Gallus		.			KEGG:gga:396516	KO:K04362
	Cluster-53253.0	PIK61910.1	putative WD repeat-containing protein 36	75.3	7e-105	Apostichopus japonicus		WDR36_HUMAN	WD repeat-containing protein 36	49.153	5.02e-69	Eukaryota; Metazoa; Chordata; Craniata; Vertebrata; Euteleostomi; Mammalia; Eutheria; Euarchontoglires; Primates; Haplorrhini; Catarrhini; Hominidae; Homo		ENOG410XPJH	WD repeat domain 36		KEGG:hsa:134430	KO:K14554
	Cluster-24133.0	XP_022083075.1	mothers against decapentaplegic homolog 3-like isoform X2	62.2	1.3e-53	Acanthaster planci		SMAD3_RAT	Mothers against decapentaplegic homolog 3	57.955	3.62e-63	Eukaryota; Metazoa; Chordata; Craniata; Vertebrata; Euteleostomi; Mammalia; Eutheria; Euarchontoglires; Glires; Rodentia; Myomorpha; Muroidea; Muridae; Murinae; Rattus		ENOG410XQKU	SMAD family member		KEGG:rno:25631	KO:K23605
	Cluster-49366.0	BAA75224.1	membrane guanylyl cyclase	64.6	2e-82	Apostichopus japonicus		ANPRA_HUMAN	Atrial natriuretic peptide receptor 1	34.466	2.38e-24	Eukaryota; Metazoa; Chordata; Craniata; Vertebrata; Euteleostomi; Mammalia; Eutheria; Euarchontoglires; Primates; Haplorrhini; Catarrhini; Hominidae; Homo		COG2114	Guanylate Cyclase		KEGG:hsa:4881	KO:K12323
	Cluster-68726.0	XP_013781542.1	serine/threonine-protein kinase STK11-like	77.6	3.6e-109	Limulus polyphemus<>XP_022249507.1 serine/threonine-protein kinase STK11-like		STK11_HUMAN	Serine/threonine-protein kinase STK11	78.879	3.95e-130	Eukaryota; Metazoa; Chordata; Craniata; Vertebrata; Euteleostomi; Mammalia; Eutheria; Euarchontoglires; Primates; Haplorrhini; Catarrhini; Hominidae; Homo		COG0515	Serine Threonine protein kinase		KEGG:hsa:6794	KO:K07298
	Cluster-37732.0	PIK60987.1	hypothetical protein BSL78_02162	62.1	1.2e-61	Apostichopus japonicus		V1AR_MOUSE	Vasopressin V1a receptor	33.136	1.44e-20	Eukaryota; Metazoa; Chordata; Craniata; Vertebrata; Euteleostomi; Mammalia; Eutheria; Euarchontoglires; Glires; Rodentia; Myomorpha; Muroidea; Muridae; Murinae; Mus; Mus		ENOG410XRW9	Receptor		KEGG:mmu:54140	KO:K04226
	Cluster-4263.43872	PIK50635.1	putative trichoplein keratin filament-binding protein-like isoform X2	68.4	2.3e-155	Apostichopus japonicus		TCHP_XENLA	Trichoplein keratin filament-binding protein	48.971	3.57e-31	Eukaryota; Metazoa; Chordata; Craniata; Vertebrata; Euteleostomi; Amphibia; Batrachia; Anura; Pipoidea; Pipidae; Xenopodinae; Xenopus; Xenopus`TCHP_XENLA		ENOG410ZEPV	Trichoplein, keratin filament binding		KEGG:hsa:84260	KO:K16811
	Cluster-72311.0	PIK52069.1	hypothetical protein BSL78_11021	86	1.4e-60	Apostichopus japonicus		LATS1_HUMAN	Serine/threonine-protein kinase LATS1	60.417	7.58e-10	Eukaryota; Metazoa; Chordata; Craniata; Vertebrata; Euteleostomi; Mammalia; Eutheria; Euarchontoglires; Primates; Haplorrhini; Catarrhini; Hominidae; Homo		ENOG410XQC0	serine threonine-protein kinase		KEGG:mmu:16798	KO:K08791
	Cluster-4263.9862	PIK44684.1	putative rho GTPase-activating protein 22-like	74.1	3.8e-55	Apostichopus japonicus								ENOG410XNPH	protein serine/threonine kinase activity		KEGG:dme:Dmel_CG4006	KO:K04456
	Cluster-61555.0	PIK62945.1	putative F-box/SPRY domain-containing protein 1-like	93	3.1e-39	Apostichopus japonicus		FBSP1_AEDAE	F-box/SPRY domain-containing protein 1 {ECO:0000250|UniProtKB:Q9V6L9}	56.471	1.3e-28	Eukaryota; Metazoa; Ecdysozoa; Arthropoda; Hexapoda; Insecta; Pterygota; Neoptera; Holometabola; Diptera; Nematocera; Culicoidea; Culicidae; Culicinae; Aedini; Aedes; Stegomyia		ENOG410XQC1	splA ryanodine receptor domain and SOCS box containing		KEGG:aag:5571026	KO:K10319
	Cluster-4263.43786	PIK55514.1	Fructose-1,6-bisphosphatase 1	88.7	2e-172	Apostichopus japonicus		F16P1_RABIT	Fructose-1,6-bisphosphatase 1	66.366	1.28e-160	Eukaryota; Metazoa; Chordata; Craniata; Vertebrata; Euteleostomi; Mammalia; Eutheria; Euarchontoglires; Glires; Lagomorpha; Leporidae; Oryctolagus		.			.
	Cluster-70827.0	PIK53840.1	putative receptor tyrosine-protein kinase erbB-4 isoform X5	48.4	1.9e-19	Apostichopus japonicus		EGFR_DROME	Epidermal growth factor receptor	40	2.29e-11	Eukaryota; Metazoa; Ecdysozoa; Arthropoda; Hexapoda; Insecta; Pterygota; Neoptera; Holometabola; Diptera; Brachycera; Muscomorpha; Ephydroidea; Drosophilidae; Drosophila; Sophophora		ENOG410XNSR	erythroblastic leukemia viral oncogene homolog		KEGG:dme:Dmel_CG10079	KO:K04361
	Cluster-4263.36258	PIK61515.1	putative transforming growth factor beta-2	67.4	3.5e-113	Apostichopus japonicus		TGFB2_MOUSE	Transforming growth factor beta-2 proprotein	32.304	8.55e-59	Eukaryota; Metazoa; Chordata; Craniata; Vertebrata; Euteleostomi; Mammalia; Eutheria; Euarchontoglires; Glires; Rodentia; Myomorpha; Muroidea; Muridae; Murinae; Mus; Mus		ENOG410XT8Z	bone morphogenetic protein		KEGG:mmu:21808	KO:K13376
	Cluster-4263.8260	PIK61368.1	putative solute carrier family 22 member 3	75	7.7e-201	Apostichopus japonicus		ORCT_DROME	Organic cation transporter protein	37.221	1.59e-90	Eukaryota; Metazoa; Ecdysozoa; Arthropoda; Hexapoda; Insecta; Pterygota; Neoptera; Holometabola; Diptera; Brachycera; Muscomorpha; Ephydroidea; Drosophilidae; Drosophila; Sophophora		ENOG410XSRI	solute carrier family 22		KEGG:dme:Dmel_CG13610	KO:K08202
	Cluster-25353.0	PIK61970.1	Ap-cadherin	59.9	7.1e-45	Apostichopus japonicus		CADN_DROME	Neural-cadherin	37.662	1.27e-21	Eukaryota; Metazoa; Ecdysozoa; Arthropoda; Hexapoda; Insecta; Pterygota; Neoptera; Holometabola; Diptera; Brachycera; Muscomorpha; Ephydroidea; Drosophilidae; Drosophila; Sophophora`CADN_DROME		ENOG410XPEI	homophilic cell adhesion		KEGG:dme:Dmel_CG7100
	Cluster-56783.0	PIK56848.1	putative TGF-beta receptor type-2	67.1	1.6e-212	Apostichopus japonicus		TGFR2_RAT	TGF-beta receptor type-2	46.835	3.89e-91	Eukaryota; Metazoa; Chordata; Craniata; Vertebrata; Euteleostomi; Mammalia; Eutheria; Euarchontoglires; Glires; Rodentia; Myomorpha; Muroidea; Muridae; Murinae; Rattus		ENOG410XS2Z	transmembrane receptor protein serine/threonine kinase activity		KEGG:rno:81810	KO:K04388
	Cluster-42247.0	PIK33342.1	putative derlin-2-like	93.1	1.2e-119	Apostichopus japonicus		DERL2_PONAB	Derlin-2 {ECO:0000305}	77.974	6.05e-119	Eukaryota; Metazoa; Chordata; Craniata; Vertebrata; Euteleostomi; Mammalia; Eutheria; Euarchontoglires; Primates; Haplorrhini; Catarrhini; Hominidae; Pongo		COG5291	Derlin 1		KEGG:pon:100174373	KO:K13989
	Cluster-18383.0	XP_022095249.1	retinoblastoma-associated protein-like	34.6	5.1e-25	Acanthaster planci		RB_HUMAN	Retinoblastoma-associated protein	25.333	3.77e-08	Eukaryota; Metazoa; Chordata; Craniata; Vertebrata; Euteleostomi; Mammalia; Eutheria; Euarchontoglires; Primates; Haplorrhini; Catarrhini; Hominidae; Homo		ENOG410XQF7	Retinoblastoma-like		KEGG:hsa:5925	KO:K06618
	Cluster-71138.0	PIK52447.1	putative disintegrin and metalloproteinase domain-containing protein 10 isoform X1	49.1	5.8e-22	Apostichopus japonicus		ADA10_HUMAN	Disintegrin and metalloproteinase domain-containing protein 10	30.833	1.51e-11	Eukaryota; Metazoa; Chordata; Craniata; Vertebrata; Euteleostomi; Mammalia; Eutheria; Euarchontoglires; Primates; Haplorrhini; Catarrhini; Hominidae; Homo		ENOG410XQWB	ADAM metallopeptidase domain		KEGG:hsa:102	KO:K06704
	Cluster-29460.0	PIK51533.1	putative platelet glycoprotein V	45.2	1.9e-34	Apostichopus japonicus		SLIT2_MOUSE	Slit homolog 2 protein	31.915	2.29e-11	Eukaryota; Metazoa; Chordata; Craniata; Vertebrata; Euteleostomi; Mammalia; Eutheria; Euarchontoglires; Glires; Rodentia; Myomorpha; Muroidea; Muridae; Murinae; Mus; Mus`SLIT2_MOUSE		COG4886	leucine Rich Repeat		KEGG:mmu:20563	KO:K06839
	Cluster-4263.37265	XP_782003.3		71.4	6.5e-85	Strongylocentrotus purpuratus		PP2C2_CAEEL	Probable protein phosphatase 2C T23F11.1	64.286	7.67e-88	Eukaryota; Metazoa; Ecdysozoa; Nematoda; Chromadorea; Rhabditida; Rhabditina; Rhabditomorpha; Rhabditoidea; Rhabditidae; Peloderinae; Caenorhabditis		COG0631	Phosphatase		KEGG:cel:CELE_T23F11.1	KO:K14803
	Cluster-40631.1	PIK57476.1	putative cyclic AMP receptor-like protein A-like isoform X2	43.7	2.6e-66	Apostichopus japonicus		CRLA_DICDI	Cyclic AMP receptor-like protein A	25.466	1.14e-07	Eukaryota; Amoebozoa; Evosea; Eumycetozoa; Dictyostelids; Dictyosteliales; Dictyosteliaceae; Dictyostelium		ENOG4110A1U	Receptor		KEGG:ddi:DDB_G0280983	KO:K22987
	Cluster-4263.27879	PIK37450.1	putative AFG3-like protein 2	87.3	0	Apostichopus japonicus		AFG32_HUMAN	AFG3-like protein 2	65.113	0	Eukaryota; Metazoa; Chordata; Craniata; Vertebrata; Euteleostomi; Mammalia; Eutheria; Euarchontoglires; Primates; Haplorrhini; Catarrhini; Hominidae; Homo		COG0465	Acts as a processive, ATP-dependent zinc metallopeptidase for both cytoplasmic and membrane proteins. Plays a role in the quality control of integral membrane proteins (By similarity)		KEGG:hsa:10939	KO:K08956
	Cluster-4263.51533	PIK50836.1	putative PH-interacting protein isoform X1	69.4	0	Apostichopus japonicus		PHIP_MOUSE	PH-interacting protein	48.995	0	Eukaryota; Metazoa; Chordata; Craniata; Vertebrata; Euteleostomi; Mammalia; Eutheria; Euarchontoglires; Glires; Rodentia; Myomorpha; Muroidea; Muridae; Murinae; Mus; Mus		ENOG410YCD8	bromodomain and WD repeat domain containing		.
	Cluster-552.0	PIK46533.1	putative retinoblastoma-associated protein	58.4	3.2e-11	Apostichopus japonicus		RB_CHICK	Retinoblastoma-associated protein	39.241	4.7e-08	Eukaryota; Metazoa; Chordata; Craniata; Vertebrata; Euteleostomi; Archelosauria; Archosauria; Dinosauria; Saurischia; Theropoda; Coelurosauria; Aves; Neognathae; Galloanserae; Galliformes; Phasianidae; Phasianinae; Gallus		ENOG410XQF7	Retinoblastoma-like		KEGG:gga:386582	KO:K06618
	Cluster-3875.1	PIK41348.1	Fibrinogen-like 1	39.3	4.4e-10	Apostichopus japonicus		TENR_HUMAN	Tenascin-R	36.283	1.58e-08	Eukaryota; Metazoa; Chordata; Craniata; Vertebrata; Euteleostomi; Mammalia; Eutheria; Euarchontoglires; Primates; Haplorrhini; Catarrhini; Hominidae; Homo		ENOG410ZYS4	fibrinogen		KEGG:hsa:7143	KO:K06252
	Cluster-24507.0	PIK62737.1	hypothetical protein BSL78_00316	60.4	1.3e-23	Apostichopus japonicus		CGRF1_MOUSE	Cell growth regulator with RING finger domain protein 1	41.176	1.51e-10	Eukaryota; Metazoa; Chordata; Craniata; Vertebrata; Euteleostomi; Mammalia; Eutheria; Euarchontoglires; Glires; Rodentia; Myomorpha; Muroidea; Muridae; Murinae; Mus; Mus		ENOG4111F4I	Cell growth regulator with RING finger domain		KEGG:mmu:68755
	Cluster-62180.0	PIK62622.1	putative exosome complex component RRP41-like	93.5	2.3e-126	Apostichopus japonicus		EXOS4_BOVIN	Exosome complex component RRP41	68.22	2.11e-119	Eukaryota; Metazoa; Chordata; Craniata; Vertebrata; Euteleostomi; Mammalia; Eutheria; Laurasiatheria; Artiodactyla; Ruminantia; Pecora; Bovidae; Bovinae; Bos		COG0689	Phosphorolytic exoribonuclease that removes nucleotide residues following the -CCA terminus of tRNA and adds nucleotides to the ends of RNA molecules by using nucleoside diphosphates as substrates (By similarity)		KEGG:bta:618292	KO:K11600
	Cluster-53065.0	PIK62174.1	putative NT-3 growth factor receptor-like	84.5	8.2e-203	Apostichopus japonicus		NTRK2_CHICK	BDNF/NT-3 growth factors receptor	57.478	1.44e-119	Eukaryota; Metazoa; Chordata; Craniata; Vertebrata; Euteleostomi; Archelosauria; Archosauria; Dinosauria; Saurischia; Theropoda; Coelurosauria; Aves; Neognathae; Galloanserae; Galliformes; Phasianidae; Phasianinae; Gallus		ENOG410YGKQ	neurotrophic tyrosine kinase, receptor, type		KEGG:gga:396157	KO:K04360
	Cluster-4263.47818	PIK59532.1	putative ADP-ribosyl cyclase/cyclic ADP-ribose hydrolase 1 isoform X1	60	2.7e-101	Apostichopus japonicus		CD38_RAT	ADP-ribosyl cyclase/cyclic ADP-ribose hydrolase 1	31.274	4.93e-46	Eukaryota; Metazoa; Chordata; Craniata; Vertebrata; Euteleostomi; Mammalia; Eutheria; Euarchontoglires; Glires; Rodentia; Myomorpha; Muroidea; Muridae; Murinae; Rattus		ENOG4111W33	NAD+ nucleosidase activity		KEGG:rno:25668	KO:K01242
	Cluster-58991.0	PIK53698.1	putative receptor-type tyrosine-protein phosphatase T isoform X2	27.8	1.6e-52	Apostichopus japonicus		LAR_DROME	Tyrosine-protein phosphatase Lar	21.813	4.81e-11	Eukaryota; Metazoa; Ecdysozoa; Arthropoda; Hexapoda; Insecta; Pterygota; Neoptera; Holometabola; Diptera; Brachycera; Muscomorpha; Ephydroidea; Drosophilidae; Drosophila; Sophophora		COG5599	protein tyrosine phosphatase		KEGG:dme:Dmel_CG10443	KO:K05695
	Cluster-39854.0	XP_022105493.1	cysteine-rich motor neuron 1 protein-like	53.2	3e-25	Acanthaster planci		VP302_LYCMC	Venom protein 302	51.111	8.39e-08	Eukaryota; Metazoa; Ecdysozoa; Arthropoda; Chelicerata; Arachnida; Scorpiones; Buthida; Buthoidea; Buthidae; Lychas		.			.
	Cluster-22059.0							TRPC5_HUMAN	Short transient receptor potential channel 5	35.938	8.06e-06	Eukaryota; Metazoa; Chordata; Craniata; Vertebrata; Euteleostomi; Mammalia; Eutheria; Euarchontoglires; Primates; Haplorrhini; Catarrhini; Hominidae; Homo		ENOG410XQ0Y	Transient receptor potential cation channel subfamily C member		KEGG:hsa:7224	KO:K04968
	Cluster-22059.1	XP_011666663.2	short transient receptor potential channel 4	46.4	3.4e-77	Strongylocentrotus purpuratus		TRPC5_MOUSE	Short transient receptor potential channel 5	37.91	2.25e-55	Eukaryota; Metazoa; Chordata; Craniata; Vertebrata; Euteleostomi; Mammalia; Eutheria; Euarchontoglires; Glires; Rodentia; Myomorpha; Muroidea; Muridae; Murinae; Mus; Mus		ENOG410XQ0Y	Transient receptor potential cation channel subfamily C member		KEGG:mmu:22067	KO:K04968
	Cluster-38887.0	PIK39089.1	putative ubiquitin carboxyl-terminal hydrolase 47-like isoform X2	80.7	1.6e-68	Apostichopus japonicus		UBP47_MOUSE	Ubiquitin carboxyl-terminal hydrolase 47	58.75	1.52e-49	Eukaryota; Metazoa; Chordata; Craniata; Vertebrata; Euteleostomi; Mammalia; Eutheria; Euarchontoglires; Glires; Rodentia; Myomorpha; Muroidea; Muridae; Murinae; Mus; Mus		COG5077	ubiquitin carboxyl-terminal hydrolase		KEGG:mmu:74996	KO:K11857
	Cluster-4263.34512	PIK48233.1	putative activin B isoform X1	49.5	1.3e-117	Apostichopus japonicus		GDF8_MOUSE	Growth/differentiation factor 8	27.177	5.7e-30	Eukaryota; Metazoa; Chordata; Craniata; Vertebrata; Euteleostomi; Mammalia; Eutheria; Euarchontoglires; Glires; Rodentia; Myomorpha; Muroidea; Muridae; Murinae; Mus; Mus		ENOG410XT8Z	bone morphogenetic protein		KEGG:mmu:17700	KO:K05497
	Cluster-4263.8388	PIK42625.1	amassin	35	2.6e-43	Apostichopus japonicus		NOE1_CHICK	Noelin	24.348	6.61e-25	Eukaryota; Metazoa; Chordata; Craniata; Vertebrata; Euteleostomi; Archelosauria; Archosauria; Dinosauria; Saurischia; Theropoda; Coelurosauria; Aves; Neognathae; Galloanserae; Galliformes; Phasianidae; Phasianinae; Gallus		ENOG41104PB	olfactomedin 1		KEGG:gga:395535
	Cluster-73390.0	XP_022098805.1	DDB1- and CUL4-associated factor 1-like isoform X2	58.4	8.2e-258	Acanthaster planci		DCAF1_MOUSE	DDB1- and CUL4-associated factor 1 {ECO:0000250|UniProtKB:Q9Y4B6}	50.378	0	Eukaryota; Metazoa; Chordata; Craniata; Vertebrata; Euteleostomi; Mammalia; Eutheria; Euarchontoglires; Glires; Rodentia; Myomorpha; Muroidea; Muridae; Murinae; Mus; Mus		ENOG410XR8C	Vpr (HIV-1) binding protein		KEGG:mmu:321006	KO:K11789
	Cluster-73390.1	XP_022098805.1	DDB1- and CUL4-associated factor 1-like isoform X2	58.6	4.6e-259	Acanthaster planci		DCAF1_MOUSE	DDB1- and CUL4-associated factor 1 {ECO:0000250|UniProtKB:Q9Y4B6}	50.504	0	Eukaryota; Metazoa; Chordata; Craniata; Vertebrata; Euteleostomi; Mammalia; Eutheria; Euarchontoglires; Glires; Rodentia; Myomorpha; Muroidea; Muridae; Murinae; Mus; Mus		ENOG410XR8C	Vpr (HIV-1) binding protein		KEGG:mmu:321006	KO:K11789
	Cluster-4263.39327	PIK62738.1	putative kinesin-like protein KIF26B isoform X6	80.2	0	Apostichopus japonicus		KI26A_MOUSE	Kinesin-like protein KIF26A	55.792	5.96e-135	Eukaryota; Metazoa; Chordata; Craniata; Vertebrata; Euteleostomi; Mammalia; Eutheria; Euarchontoglires; Glires; Rodentia; Myomorpha; Muroidea; Muridae; Murinae; Mus; Mus`KI26A_MOUSE		COG5059	Kinesin family member		KEGG:mmu:668303	KO:K10404
	Cluster-45351.0	PIK56260.1	hypothetical protein BSL78_06843	50	1.1e-18	Apostichopus japonicus		SLIT2_RAT	Slit homolog 2 protein	42.188	1.81e-06	Eukaryota; Metazoa; Chordata; Craniata; Vertebrata; Euteleostomi; Mammalia; Eutheria; Euarchontoglires; Glires; Rodentia; Myomorpha; Muroidea; Muridae; Murinae; Rattus		COG4886	leucine Rich Repeat		.
	Cluster-4263.40157	XP_022098958.1	amyloid beta A4 precursor protein-binding family B member 2-like isoform X1	62.6	5.4e-298	Acanthaster planci		APBB2_MOUSE	Amyloid-beta A4 precursor protein-binding family B member 2	47.856	7.49e-120	Eukaryota; Metazoa; Chordata; Craniata; Vertebrata; Euteleostomi; Mammalia; Eutheria; Euarchontoglires; Glires; Rodentia; Myomorpha; Muroidea; Muridae; Murinae; Mus; Mus		ENOG410YEVS	amyloid beta (A4) precursor protein-binding, family B, member		KEGG:mmu:11787	KO:K04530
	Cluster-11880.0	PIK44916.1	hypothetical protein BSL78_18222	52.7	1.2e-23	Apostichopus japonicus		TENR_HUMAN	Tenascin-R	45.794	7.35e-20	Eukaryota; Metazoa; Chordata; Craniata; Vertebrata; Euteleostomi; Mammalia; Eutheria; Euarchontoglires; Primates; Haplorrhini; Catarrhini; Hominidae; Homo		ENOG410ZYS4	fibrinogen		KEGG:hsa:7143	KO:K06252
	Cluster-4263.3479	PIK45071.1	hypothetical protein BSL78_18058	74.5	8.8e-67	Apostichopus japonicus		CREG1_HUMAN	Protein CREG1	36.047	4.22e-28	Eukaryota; Metazoa; Chordata; Craniata; Vertebrata; Euteleostomi; Mammalia; Eutheria; Euarchontoglires; Primates; Haplorrhini; Catarrhini; Hominidae; Homo		ENOG4111WS9	Cellular Repressor of E1A-stimulated Genes		KEGG:hsa:8804
	Cluster-16396.0	PIK35052.1	putative multiple epidermal growth factor-like domains protein 8	54.2	3.5e-50	Apostichopus japonicus		MEGF8_HUMAN	Multiple epidermal growth factor-like domains protein 8	50.847	4.83e-50	Eukaryota; Metazoa; Chordata; Craniata; Vertebrata; Euteleostomi; Mammalia; Eutheria; Euarchontoglires; Primates; Haplorrhini; Catarrhini; Hominidae; Homo		ENOG410YF0N	Multiple EGF-like-domains 8		KEGG:hsa:1954	KO:K23664
	Cluster-49560.0							NOTC2_MOUSE	Neurogenic locus notch homolog protein 2 {ECO:0000250|UniProtKB:Q04721}	47.115	5.34e-22	Eukaryota; Metazoa; Chordata; Craniata; Vertebrata; Euteleostomi; Mammalia; Eutheria; Euarchontoglires; Glires; Rodentia; Myomorpha; Muroidea; Muridae; Murinae; Mus; Mus`NOTC2_MOUSE		COG0666	Ankyrin Repeat		KEGG:mmu:18129	KO:K20994
	Cluster-71583.0	PIK36431.1	putative crk-like protein	81.4	7.5e-10	Apostichopus japonicus		CRKL_RAT	Crk-like protein {ECO:0000250|UniProtKB:P46109}	57.692	4.74e-13	Eukaryota; Metazoa; Chordata; Craniata; Vertebrata; Euteleostomi; Mammalia; Eutheria; Euarchontoglires; Glires; Rodentia; Myomorpha; Muroidea; Muridae; Murinae; Rattus		ENOG4110574	v-crk sarcoma virus CT10 oncogene homolog		KEGG:rno:100911248	KO:K04438
	Cluster-71583.1	PIK36431.1	putative crk-like protein	68	7.3e-85	Apostichopus japonicus		CRKL_MOUSE	Crk-like protein	41.016	3.43e-49	Eukaryota; Metazoa; Chordata; Craniata; Vertebrata; Euteleostomi; Mammalia; Eutheria; Euarchontoglires; Glires; Rodentia; Myomorpha; Muroidea; Muridae; Murinae; Mus; Mus		ENOG4110574	v-crk sarcoma virus CT10 oncogene homolog		KEGG:mmu:12929	KO:K04438
	Cluster-4263.11213	PIK61910.1	putative WD repeat-containing protein 36	62.8	1.5e-131	Apostichopus japonicus		WDR36_HUMAN	WD repeat-containing protein 36	46.866	3.4e-96	Eukaryota; Metazoa; Chordata; Craniata; Vertebrata; Euteleostomi; Mammalia; Eutheria; Euarchontoglires; Primates; Haplorrhini; Catarrhini; Hominidae; Homo		ENOG410XPJH	WD repeat domain 36		KEGG:hsa:134430	KO:K14554
	Cluster-4263.27590	XP_026158851.1	slit homolog 2 protein isoform X4	28.6	9.4e-11	Mastacembelus armatus		SLIT3_MOUSE	Slit homolog 3 protein	35.106	6.48e-11	Eukaryota; Metazoa; Chordata; Craniata; Vertebrata; Euteleostomi; Mammalia; Eutheria; Euarchontoglires; Glires; Rodentia; Myomorpha; Muroidea; Muridae; Murinae; Mus; Mus`SLIT3_MOUSE		COG4886	leucine Rich Repeat		KEGG:mmu:20564	KO:K06850
	Cluster-66877.1	PIK41904.1	putative LIM homeobox transcription factor 1-beta isoform X3, partial	89.8	4.2e-197	Apostichopus japonicus		LMX1A_HUMAN	LIM homeobox transcription factor 1-alpha	42.402	1.91e-81	Eukaryota; Metazoa; Chordata; Craniata; Vertebrata; Euteleostomi; Mammalia; Eutheria; Euarchontoglires; Primates; Haplorrhini; Catarrhini; Hominidae; Homo		ENOG410YIJ3	sequence-specific DNA binding		KEGG:hsa:4009	KO:K09371
	Cluster-4263.47492	PIK47303.1	putative transmembrane protein	69.2	6.8e-40	Apostichopus japonicus		TMM8B_BOVIN	Transmembrane protein 8B	34.641	1.92e-21	Eukaryota; Metazoa; Chordata; Craniata; Vertebrata; Euteleostomi; Mammalia; Eutheria; Laurasiatheria; Artiodactyla; Ruminantia; Pecora; Bovidae; Bovinae; Bos		ENOG4111FA8	Transmembrane protein 8B		KEGG:bta:100125302
	Cluster-4263.12427	PIK38236.1	putative ragulator complex protein LAMTOR1 isoform X1	83.9	8.2e-69	Apostichopus japonicus		LTOR1_RAT	Ragulator complex protein LAMTOR1	39.881	5.43e-27	Eukaryota; Metazoa; Chordata; Craniata; Vertebrata; Euteleostomi; Mammalia; Eutheria; Euarchontoglires; Glires; Rodentia; Myomorpha; Muroidea; Muridae; Murinae; Rattus		ENOG4112AMJ	Late endosomal lysosomal adaptor, MAPK and MTOR activator 1		KEGG:rno:100361543	KO:K20397
	Cluster-31758.0	XP_028514770.1	poly	41.1	9.8e-11	ADP-ribose polymerase 2		PARP2_MOUSE	Poly [ADP-ribose] polymerase 2	43.617	4.18e-15	Eukaryota; Metazoa; Chordata; Craniata; Vertebrata; Euteleostomi; Mammalia; Eutheria; Euarchontoglires; Glires; Rodentia; Myomorpha; Muroidea; Muridae; Murinae; Mus; Mus		ENOG410XP18	Poly (ADP-ribose) polymerase		KEGG:mmu:11546	KO:K10798
	Cluster-4263.33663	PIK38129.1	putative dual specificity mitogen-activated protein kinase kinase 5	67.3	7.6e-185	Apostichopus japonicus		MP2K5_HUMAN	Dual specificity mitogen-activated protein kinase kinase 5	53.515	1.89e-155	Eukaryota; Metazoa; Chordata; Craniata; Vertebrata; Euteleostomi; Mammalia; Eutheria; Euarchontoglires; Primates; Haplorrhini; Catarrhini; Hominidae; Homo		ENOG410XQ5A	mitogen-activated protein kinase kinase		KEGG:hsa:5607	KO:K04463
	Cluster-80404.0	PIK39683.1	hypothetical protein BSL78_23473, partial	48.3	9.9e-11	Apostichopus japonicus		RIPK1_MOUSE	Receptor-interacting serine/threonine-protein kinase 1	32.184	2.31e-06	Eukaryota; Metazoa; Chordata; Craniata; Vertebrata; Euteleostomi; Mammalia; Eutheria; Euarchontoglires; Glires; Rodentia; Myomorpha; Muroidea; Muridae; Murinae; Mus; Mus		COG0515	Serine Threonine protein kinase		KEGG:mmu:19766	KO:K02861
	Cluster-4263.15660	PIK48830.1	putative peroxisome proliferator-activated receptor alpha, partial	94.2	3e-199	Apostichopus japonicus		PPARA_CANLF	Peroxisome proliferator-activated receptor alpha	37.99	1.46e-43	Eukaryota; Metazoa; Chordata; Craniata; Vertebrata; Euteleostomi; Mammalia; Eutheria; Laurasiatheria; Carnivora; Caniformia; Canidae; Canis		ENOG410XRZC	receptor		KEGG:mmu:19013	KO:K07294
	Cluster-4263.14072	PIK56157.1	hypothetical protein BSL78_06943	50.3	1.6e-39	Apostichopus japonicus		GPRL1_MOUSE	GLIPR1-like protein 1 {ECO:0000305}	36.517	1.13e-27	Eukaryota; Metazoa; Chordata; Craniata; Vertebrata; Euteleostomi; Mammalia; Eutheria; Euarchontoglires; Glires; Rodentia; Myomorpha; Muroidea; Muridae; Murinae; Mus; Mus		COG2340	Scp-like extracellular		KEGG:bta:507058	KO:K20412
	Cluster-4263.14073	PIK56157.1	hypothetical protein BSL78_06943	50.3	1.6e-39	Apostichopus japonicus		GPRL1_MOUSE	GLIPR1-like protein 1 {ECO:0000305}	36.517	1.08e-27	Eukaryota; Metazoa; Chordata; Craniata; Vertebrata; Euteleostomi; Mammalia; Eutheria; Euarchontoglires; Glires; Rodentia; Myomorpha; Muroidea; Muridae; Murinae; Mus; Mus		COG2340	Scp-like extracellular		KEGG:bta:507058	KO:K20412
	Cluster-9451.1	PIK57433.1	hypothetical protein BSL78_05647, partial	69.3	8.6e-20	Apostichopus japonicus		PTPRS_HUMAN	Receptor-type tyrosine-protein phosphatase S	51.667	8.54e-13	Eukaryota; Metazoa; Chordata; Craniata; Vertebrata; Euteleostomi; Mammalia; Eutheria; Euarchontoglires; Primates; Haplorrhini; Catarrhini; Hominidae; Homo`PTPRS_HUMAN		COG5599	protein tyrosine phosphatase		KEGG:hsa:5802	KO:K06778
	Cluster-4263.17683	AKS48289.1	suppressors of cytokine signaling 2	81.5	5.7e-96	Apostichopus japonicus		SOCS2_HUMAN	Suppressor of cytokine signaling 2	41.748	8.11e-38	Eukaryota; Metazoa; Chordata; Craniata; Vertebrata; Euteleostomi; Mammalia; Eutheria; Euarchontoglires; Primates; Haplorrhini; Catarrhini; Hominidae; Homo		ENOG4111V4J	negative regulation of signal transduction		KEGG:hsa:8835	KO:K04695
	Cluster-56657.0	PIK43689.1	hypothetical protein BSL78_19457	55.8	0	Apostichopus japonicus		JARD2_MOUSE	Protein Jumonji	27.711	4.21e-62	Eukaryota; Metazoa; Chordata; Craniata; Vertebrata; Euteleostomi; Mammalia; Eutheria; Euarchontoglires; Glires; Rodentia; Myomorpha; Muroidea; Muridae; Murinae; Mus; Mus		ENOG410YJEB	jumonji, AT rich interactive domain 2		KEGG:mmu:16468	KO:K11478
	Cluster-56673.2	PIK53840.1	putative receptor tyrosine-protein kinase erbB-4 isoform X5	50.4	1.4e-63	Apostichopus japonicus		ERBB4_HUMAN	Receptor tyrosine-protein kinase erbB-4	45.267	2.61e-56	Eukaryota; Metazoa; Chordata; Craniata; Vertebrata; Euteleostomi; Mammalia; Eutheria; Euarchontoglires; Primates; Haplorrhini; Catarrhini; Hominidae; Homo		ENOG410XNSR	erythroblastic leukemia viral oncogene homolog		KEGG:hsa:2066	KO:K05085
	Cluster-69005.0	PIK41620.1	putative parafibromin-like	80.6	1.6e-231	Apostichopus japonicus		CDC73_CHICK	Parafibromin	61.738	0	Eukaryota; Metazoa; Chordata; Craniata; Vertebrata; Euteleostomi; Archelosauria; Archosauria; Dinosauria; Saurischia; Theropoda; Coelurosauria; Aves; Neognathae; Galloanserae; Galliformes; Phasianidae; Phasianinae; Gallus		COG5157	cell division cycle 73, Paf1 RNA polymerase II complex component, homolog (S. cerevisiae)		KEGG:mmu:214498	KO:K15175
	Cluster-75069.2	PIK53891.1	putative unconventional prefoldin RPB5 interactor 1-like	49.6	7.6e-73	Apostichopus japonicus		RMP_MOUSE	Unconventional prefoldin RPB5 interactor	53.191	6e-42	Eukaryota; Metazoa; Chordata; Craniata; Vertebrata; Euteleostomi; Mammalia; Eutheria; Euarchontoglires; Glires; Rodentia; Myomorpha; Muroidea; Muridae; Murinae; Mus; Mus		ENOG41101NF	URI1, prefoldin-like chaperone		KEGG:mmu:19777	KO:K17560	KO:K04438
	Cluster-4263.23244	PIK60973.1	putative villin-1-like isoform X1, partial	78.4	2.4e-25	Apostichopus japonicus		VILI_HUMAN	Villin-1	53.968	2.75e-09	Eukaryota; Metazoa; Chordata; Craniata; Vertebrata; Euteleostomi; Mammalia; Eutheria; Euarchontoglires; Primates; Haplorrhini; Catarrhini; Hominidae; Homo		ENOG410XR0A	capping protein (actin filament) gelsolin-like		KEGG:hsa:7429	KO:K05761
	Cluster-20126.0	PIK49459.1	putative protein tag-53	60.4	8.5e-51	Apostichopus japonicus		ATRN_HUMAN	Attractin	41.818	4.81e-32	Eukaryota; Metazoa; Chordata; Craniata; Vertebrata; Euteleostomi; Mammalia; Eutheria; Euarchontoglires; Primates; Haplorrhini; Catarrhini; Hominidae; Homo		ENOG410XRW4	attractin		KEGG:hsa:8455
	Cluster-35419.0	PIK40931.1	putative laminin subunit alpha	65.3	5.8e-29	Apostichopus japonicus		LAMA_DROME	Laminin subunit alpha	36.364	1.2e-11	Eukaryota; Metazoa; Ecdysozoa; Arthropoda; Hexapoda; Insecta; Pterygota; Neoptera; Holometabola; Diptera; Brachycera; Muscomorpha; Ephydroidea; Drosophilidae; Drosophila; Sophophora		ENOG410XRDC	Laminin, alpha		KEGG:dme:Dmel_CG10236	KO:K06240
	Cluster-4263.4585	PIK62237.1	putative ELL-associated factor 2-like	65.2	1.1e-61	Apostichopus japonicus		EAF1_PONAB	ELL-associated factor 1	50.427	3.46e-27	Eukaryota; Metazoa; Chordata; Craniata; Vertebrata; Euteleostomi; Mammalia; Eutheria; Euarchontoglires; Primates; Haplorrhini; Catarrhini; Hominidae; Pongo		ENOG4111KQJ	ELL associated factor		KEGG:mmu:106389	KO:K15186
	Cluster-63304.0	PIK38844.1	hypothetical protein BSL78_24310	53.3	5.4e-28	Apostichopus japonicus		TENR_HUMAN	Tenascin-R	42.202	9.31e-21	Eukaryota; Metazoa; Chordata; Craniata; Vertebrata; Euteleostomi; Mammalia; Eutheria; Euarchontoglires; Primates; Haplorrhini; Catarrhini; Hominidae; Homo		ENOG410ZYS4	fibrinogen		KEGG:hsa:7143	KO:K06252
	Cluster-74425.0	PIK43272.1	putative organic cation transporter protein isoform X2	48.1	1.2e-110	Apostichopus japonicus		S226A_XENLA	Solute carrier family 22 member 6-A	27.893	1.85e-42	Eukaryota; Metazoa; Chordata; Craniata; Vertebrata; Euteleostomi; Amphibia; Batrachia; Anura; Pipoidea; Pipidae; Xenopodinae; Xenopus; Xenopus		ENOG410XSRI	solute carrier family 22		KEGG:dme:Dmel_CG13610	KO:K08202
	Cluster-4263.38779	PIK59416.1	putative solute carrier family 22 member 3	60.6	5.1e-238	Apostichopus japonicus		OCTL_DROME	Organic cation transporter-like protein	30.372	2.68e-34	Eukaryota; Metazoa; Ecdysozoa; Arthropoda; Hexapoda; Insecta; Pterygota; Neoptera; Holometabola; Diptera; Brachycera; Muscomorpha; Ephydroidea; Drosophilidae; Drosophila; Sophophora`OCTL_DROME		ENOG410XSRI	solute carrier family 22		KEGG:dme:Dmel_CG13610	KO:K08202
	Cluster-33528.0	PIK43268.1	hypothetical protein BSL78_19859, partial	74.6	1e-74	Apostichopus japonicus		TNKS2_MOUSE	Poly [ADP-ribose] polymerase tankyrase-2 {ECO:0000305}	35.052	1.94e-09	Eukaryota; Metazoa; Chordata; Craniata; Vertebrata; Euteleostomi; Mammalia; Eutheria; Euarchontoglires; Glires; Rodentia; Myomorpha; Muroidea; Muridae; Murinae; Mus; Mus`TNKS2_MOUSE		COG0666	Ankyrin Repeat		KEGG:mmu:74493	KO:K10799
	Cluster-68922.0	PIK41741.1	hypothetical protein BSL78_21417	68.4	1.1e-166	Apostichopus japonicus		UBP47_HUMAN	Ubiquitin carboxyl-terminal hydrolase 47	57.313	7.4e-111	Eukaryota; Metazoa; Chordata; Craniata; Vertebrata; Euteleostomi; Mammalia; Eutheria; Euarchontoglires; Primates; Haplorrhini; Catarrhini; Hominidae; Homo`UBP47_HUMAN		COG5077	ubiquitin carboxyl-terminal hydrolase		KEGG:hsa:55031	KO:K11857
	Cluster-47595.0	PIK41273.1	putative RNA-directed DNA polymerase from mobile element jockey-like, partial	39.8	3e-25	Apostichopus japonicus		INSR_XENLA	Insulin receptor	25.714	6.11e-08	Eukaryota; Metazoa; Chordata; Craniata; Vertebrata; Euteleostomi; Amphibia; Batrachia; Anura; Pipoidea; Pipidae; Xenopodinae; Xenopus; Xenopus		COG0515	Serine Threonine protein kinase		KEGG:hsa:3643	KO:K04527
	Cluster-3910.0	PIK62812.1	tenascin	54.3	3.1e-26	Apostichopus japonicus		TENR_HUMAN	Tenascin-R	36.154	6.11e-16	Eukaryota; Metazoa; Chordata; Craniata; Vertebrata; Euteleostomi; Mammalia; Eutheria; Euarchontoglires; Primates; Haplorrhini; Catarrhini; Hominidae; Homo		ENOG410ZYS4	fibrinogen		KEGG:hsa:7143	KO:K06252
	Cluster-20736.0	AIH07018.1	tenascin	52.8	2.9e-26	Apostichopus japonicus		TENR_HUMAN	Tenascin-R	37.903	1.71e-19	Eukaryota; Metazoa; Chordata; Craniata; Vertebrata; Euteleostomi; Mammalia; Eutheria; Euarchontoglires; Primates; Haplorrhini; Catarrhini; Hominidae; Homo		ENOG410ZYS4	fibrinogen		KEGG:hsa:7143	KO:K06252
	Cluster-4263.22559	XP_030840786.1	uncharacterized protein LOC576169	23.8	1.2e-12	Strongylocentrotus purpuratus		NOTCH_DROME	Neurogenic locus Notch protein	32.766	7.69e-18	Eukaryota; Metazoa; Ecdysozoa; Arthropoda; Hexapoda; Insecta; Pterygota; Neoptera; Holometabola; Diptera; Brachycera; Muscomorpha; Ephydroidea; Drosophilidae; Drosophila; Sophophora`NOTCH_DROME		COG0666	Ankyrin Repeat		KEGG:dme:Dmel_CG3936	KO:K02599
	Cluster-67954.0	PIK62276.1	putative organic cation transporter protein	48.5	5.6e-95	Apostichopus japonicus		OCTL_DROME	Organic cation transporter-like protein	27.918	9.23e-47	Eukaryota; Metazoa; Ecdysozoa; Arthropoda; Hexapoda; Insecta; Pterygota; Neoptera; Holometabola; Diptera; Brachycera; Muscomorpha; Ephydroidea; Drosophilidae; Drosophila; Sophophora		ENOG410XSRI	solute carrier family 22		KEGG:dme:Dmel_CG13610	KO:K08202	KO:K20398
	Cluster-40482.0	XP_030842456.1	inhibitor of growth protein 4 isoform X1	70.9	1.6e-93	Strongylocentrotus purpuratus		ING4_HUMAN	Inhibitor of growth protein 4	56.809	3.6e-97	Eukaryota; Metazoa; Chordata; Craniata; Vertebrata; Euteleostomi; Mammalia; Eutheria; Euarchontoglires; Primates; Haplorrhini; Catarrhini; Hominidae; Homo		COG5034	Inhibitor of growth family member		KEGG:gga:418281	KO:K11346
	Cluster-44280.0	PIK44792.1	putative oxidative stress-induced growth inhibitor 1	75.8	4.6e-39	Apostichopus japonicus		OSGI2_HUMAN	Oxidative stress-induced growth inhibitor 2	59.259	3.37e-23	Eukaryota; Metazoa; Chordata; Craniata; Vertebrata; Euteleostomi; Mammalia; Eutheria; Euarchontoglires; Primates; Haplorrhini; Catarrhini; Hominidae; Homo		ENOG410ZAI8	Oxidative stress induced growth inhibitor		KEGG:hsa:734
	Cluster-4263.6887													ENOG410YKSA	K06254 agrin		.
	Cluster-4263.38363	PIK50503.1	hypothetical protein BSL78_12633	74.6	3.8e-138	Apostichopus japonicus		TS101_HUMAN	Tumor susceptibility gene 101 protein	44.893	1.38e-106	Eukaryota; Metazoa; Chordata; Craniata; Vertebrata; Euteleostomi; Mammalia; Eutheria; Euarchontoglires; Primates; Haplorrhini; Catarrhini; Hominidae; Homo		ENOG410XT2Q	Tumor susceptibility gene 101		KEGG:hsa:7251	KO:K12183
	Cluster-65576.0	ADW08937.1	complement component 3-2	39.4	6.5e-39	Apostichopus japonicus		CO3_CAVPO	Complement C3	30.279	7.46e-14	Eukaryota; Metazoa; Chordata; Craniata; Vertebrata; Euteleostomi; Mammalia; Eutheria; Euarchontoglires; Glires; Rodentia; Hystricomorpha; Caviidae; Cavia		ENOG410XRED	Complement component		KEGG:rno:24232	KO:K03990
	Cluster-16608.0	PIK38846.1	putative ficolin-2	63.4	1.7e-59	Apostichopus japonicus		TENR_HUMAN	Tenascin-R	42.105	2.49e-42	Eukaryota; Metazoa; Chordata; Craniata; Vertebrata; Euteleostomi; Mammalia; Eutheria; Euarchontoglires; Primates; Haplorrhini; Catarrhini; Hominidae; Homo		ENOG410ZYS4	fibrinogen		KEGG:hsa:7143	KO:K06252
	Cluster-30139.1	XP_002731176.1	PREDICTED: BTB/POZ domain-containing protein KCTD6-like	64	7.3e-08	Saccoglossus kowalevskii		KCD21_MOUSE	BTB/POZ domain-containing protein KCTD21	60	5.46e-08	Eukaryota; Metazoa; Chordata; Craniata; Vertebrata; Euteleostomi; Mammalia; Eutheria; Euarchontoglires; Glires; Rodentia; Myomorpha; Muroidea; Muridae; Murinae; Mus; Mus		ENOG410Z155	potassium channel tetramerisation domain containing		KEGG:mmu:622320	KO:K21922
	Cluster-4263.15120	PIK59208.1	putative sphingosine-1-phosphate lyase 1, partial	59	1.3e-203	Apostichopus japonicus		SGPL1_HUMAN	Sphingosine-1-phosphate lyase 1 {ECO:0000305}	48.333	2.43e-178	Eukaryota; Metazoa; Chordata; Craniata; Vertebrata; Euteleostomi; Mammalia; Eutheria; Euarchontoglires; Primates; Haplorrhini; Catarrhini; Hominidae; Homo		COG0076	decarboxylase		KEGG:hsa:8879	KO:K01634
	Cluster-46744.0	PIK42631.1	putative fibropellin-3	73	6e-36	Apostichopus japonicus		NOTC1_HUMAN	Neurogenic locus notch homolog protein 1	40.312	6.04e-49	Eukaryota; Metazoa; Chordata; Craniata; Vertebrata; Euteleostomi; Mammalia; Eutheria; Euarchontoglires; Primates; Haplorrhini; Catarrhini; Hominidae; Homo`NOTC1_HUMAN		COG0666	Ankyrin Repeat		KEGG:hsa:4851	KO:K02599
	Cluster-4263.38718	PIK46537.1	putative transcription initiation factor TFIID subunit 9	72.5	1.4e-58	Apostichopus japonicus		TAF9_BOVIN	Transcription initiation factor TFIID subunit 9	65.926	9.49e-59	Eukaryota; Metazoa; Chordata; Craniata; Vertebrata; Euteleostomi; Mammalia; Eutheria; Laurasiatheria; Artiodactyla; Ruminantia; Pecora; Bovidae; Bovinae; Bos		COG5094	RNA polymerase II, TATA box binding protein (TBP)-associated factor		KEGG:bta:532936	KO:K14535
	Cluster-4263.32172	XP_022090107.1	cyclin-dependent kinase 11B-like	79	1.7e-184	Acanthaster planci<>XP_022090108.1 cyclin-dependent kinase 11B-like		CD11B_HUMAN	Cyclin-dependent kinase 11B	76.923	0	Eukaryota; Metazoa; Chordata; Craniata; Vertebrata; Euteleostomi; Mammalia; Eutheria; Euarchontoglires; Primates; Haplorrhini; Catarrhini; Hominidae; Homo		ENOG410XQ50	Cyclin-dependent kinase		KEGG:hsa:984	KO:K08818
	Cluster-71570.2	PIK50378.1	putative nesprin-1	80.8	1.1e-91	Apostichopus japonicus		MACF1_RAT	Microtubule-actin cross-linking factor 1	25.217	5.05e-16	Eukaryota; Metazoa; Chordata; Craniata; Vertebrata; Euteleostomi; Mammalia; Eutheria; Euarchontoglires; Glires; Rodentia; Myomorpha; Muroidea; Muridae; Murinae; Rattus		COG5069	Microtubule associated monoxygenase, calponin and LIM domain containing		.
	Cluster-37342.0	PIK44072.1	putative sortilin-related receptor-like	61.7	3e-51	Apostichopus japonicus		LRP1_RAT	Prolow-density lipoprotein receptor-related protein 1	35.165	5.34e-08	Eukaryota; Metazoa; Chordata; Craniata; Vertebrata; Euteleostomi; Mammalia; Eutheria; Euarchontoglires; Glires; Rodentia; Myomorpha; Muroidea; Muridae; Murinae; Rattus`LRP1_RAT		ENOG410XP34	beta-amyloid clearance		KEGG:hsa:4035	KO:K04550
	Cluster-38967.1	XP_022108702.1	Wilms tumor protein 1-interacting protein homolog isoform X4	62.1	3.3e-94	Acanthaster planci		AJUBA_DROME	LIM domain-containing protein jub	65.909	1.14e-90	Eukaryota; Metazoa; Ecdysozoa; Arthropoda; Hexapoda; Insecta; Pterygota; Neoptera; Holometabola; Diptera; Brachycera; Muscomorpha; Ephydroidea; Drosophilidae; Drosophila; Sophophora		ENOG410Y3GP	LIM protein		KEGG:dme:Dmel_CG11063	KO:K16682
	Cluster-4263.16942	ABA26923.1	amassin	40.7	8.1e-52	Mesocentrotus franciscanus		NOE1_CHICK	Noelin	41.107	3.44e-53	Eukaryota; Metazoa; Chordata; Craniata; Vertebrata; Euteleostomi; Archelosauria; Archosauria; Dinosauria; Saurischia; Theropoda; Coelurosauria; Aves; Neognathae; Galloanserae; Galliformes; Phasianidae; Phasianinae; Gallus		ENOG41104PB	olfactomedin 1		KEGG:gga:395535
	Cluster-13362.1	XP_020628528.1	BTB/POZ domain-containing protein kctd15-like	55.6	1.8e-08	Orbicella faveolata		KCTD6_MOUSE	BTB/POZ domain-containing protein KCTD6	34.884	2.13e-10	Eukaryota; Metazoa; Chordata; Craniata; Vertebrata; Euteleostomi; Mammalia; Eutheria; Euarchontoglires; Glires; Rodentia; Myomorpha; Muroidea; Muridae; Murinae; Mus; Mus		ENOG410Z155	potassium channel tetramerisation domain containing		KEGG:mmu:71393	KO:K21916
	Cluster-65085.0	PIK43272.1	putative organic cation transporter protein isoform X2	47.4	5.7e-140	Apostichopus japonicus		OCTL_DROME	Organic cation transporter-like protein	29.73	1.35e-47	Eukaryota; Metazoa; Ecdysozoa; Arthropoda; Hexapoda; Insecta; Pterygota; Neoptera; Holometabola; Diptera; Brachycera; Muscomorpha; Ephydroidea; Drosophilidae; Drosophila; Sophophora		ENOG410XSRI	solute carrier family 22		KEGG:dme:Dmel_CG13610	KO:K08202
	Cluster-4263.8896	XP_782608.1	caveolin-3-like	51.1	2.6e-35	Strongylocentrotus purpuratus<>XP_030828395.1 caveolin-3-like		CAV3_HUMAN	Caveolin-3	44.697	2.82e-35	Eukaryota; Metazoa; Chordata; Craniata; Vertebrata; Euteleostomi; Mammalia; Eutheria; Euarchontoglires; Primates; Haplorrhini; Catarrhini; Hominidae; Homo		ENOG41121CB	May act as a scaffolding protein within caveolar membranes. Interacts directly with G-protein alpha subunits and can functionally regulate their activity (By similarity)		KEGG:hsa:859	KO:K12959
	Cluster-9451.2	PIK53355.1	putative receptor-type tyrosine-protein phosphatase kappa	42.7	4.2e-32	Apostichopus japonicus		PTPRS_HUMAN	Receptor-type tyrosine-protein phosphatase S	34.161	6.44e-24	Eukaryota; Metazoa; Chordata; Craniata; Vertebrata; Euteleostomi; Mammalia; Eutheria; Euarchontoglires; Primates; Haplorrhini; Catarrhini; Hominidae; Homo`PTPRS_HUMAN		COG5599	protein tyrosine phosphatase		KEGG:hsa:5802	KO:K06778
	Cluster-4263.15059	XP_030169663.1	insulin-like growth factor-binding protein 7	38	1.7e-40	Lynx canadensis		IBP7_MOUSE	Insulin-like growth factor-binding protein 7	35.443	4.55e-41	Eukaryota; Metazoa; Chordata; Craniata; Vertebrata; Euteleostomi; Mammalia; Eutheria; Euarchontoglires; Glires; Rodentia; Myomorpha; Muroidea; Muridae; Murinae; Mus; Mus		.			KEGG:mmu:29817	KO:K23580
	Cluster-4263.16758	PIK48790.1	hypothetical protein BSL78_14328	51.5	2.5e-178	Apostichopus japonicus		PLXA3_DANRE	Plexin A3	27.882	6.43e-56	Eukaryota; Metazoa; Chordata; Craniata; Vertebrata; Euteleostomi; Actinopterygii; Neopterygii; Teleostei; Ostariophysi; Cypriniformes; Cyprinidae; Danio`PLXA3_DANRE		ENOG410XR88	semaphorin receptor activity		KEGG:dre:567422	KO:K06820
	Cluster-22043.0	PIK35866.1	putative adenosine receptor A3-like	58.7	1.4e-63	Apostichopus japonicus		ADRB3_RAT	Beta-3 adrenergic receptor	39.024	5.83e-15	Eukaryota; Metazoa; Chordata; Craniata; Vertebrata; Euteleostomi; Mammalia; Eutheria; Euarchontoglires; Glires; Rodentia; Myomorpha; Muroidea; Muridae; Murinae; Rattus		ENOG410XRW9	Receptor		KEGG:dme:Dmel_CG6919	KO:K22790
	Cluster-71423.1	PIK43619.1	Immunoglobulin superfamily DCC subclass member 4	37.9	1.2e-29	Apostichopus japonicus		LAR_DROME	Tyrosine-protein phosphatase Lar	29.319	1.16e-14	Eukaryota; Metazoa; Ecdysozoa; Arthropoda; Hexapoda; Insecta; Pterygota; Neoptera; Holometabola; Diptera; Brachycera; Muscomorpha; Ephydroidea; Drosophilidae; Drosophila; Sophophora`LAR_DROME		COG5599	protein tyrosine phosphatase		KEGG:dme:Dmel_CG10443	KO:K05695
	Cluster-47832.0													ENOG410YWK3	High mobility group AT-hook 2		KEGG:hsa:8091	KO:K09283
	Cluster-20641.0	PIK50163.1	hypothetical protein BSL78_12961	57.1	1.7e-31	Apostichopus japonicus		MUSK_MOUSE	Muscle, skeletal receptor tyrosine-protein kinase	38.144	1.12e-22	Eukaryota; Metazoa; Chordata; Craniata; Vertebrata; Euteleostomi; Mammalia; Eutheria; Euarchontoglires; Glires; Rodentia; Myomorpha; Muroidea; Muridae; Murinae; Mus; Mus		COG0515	Serine Threonine protein kinase		KEGG:mmu:18198	KO:K05129
	Cluster-68240.0	PIK56078.1	putative helicase SRCAP-like	58.9	7.2e-135	Apostichopus japonicus		ZN343_HUMAN	Zinc finger protein 343	29.101	1.44e-12	Eukaryota; Metazoa; Chordata; Craniata; Vertebrata; Euteleostomi; Mammalia; Eutheria; Euarchontoglires; Primates; Haplorrhini; Catarrhini; Hominidae; Homo`ZN343_HUMAN		COG5048	Zinc finger protein		KEGG:hsa:604	KO:K15618
	Cluster-4263.33567	PIK39159.1	putative sepiapterin reductase-like	67	1.4e-101	Apostichopus japonicus		SPRE_MOUSE	Sepiapterin reductase	32.308	2.63e-36	Eukaryota; Metazoa; Chordata; Craniata; Vertebrata; Euteleostomi; Mammalia; Eutheria; Euarchontoglires; Glires; Rodentia; Myomorpha; Muroidea; Muridae; Murinae; Mus; Mus		ENOG4111PZG	sepiapterin reductase (7,8-dihydrobiopterin NADP oxidoreductase)		KEGG:rno:29270	KO:K00072
	Cluster-4263.33568	PIK39160.1	hypothetical protein BSL78_24004	62.5	2.1e-84	Apostichopus japonicus		SPRE_RAT	Sepiapterin reductase	32.157	1.88e-31	Eukaryota; Metazoa; Chordata; Craniata; Vertebrata; Euteleostomi; Mammalia; Eutheria; Euarchontoglires; Glires; Rodentia; Myomorpha; Muroidea; Muridae; Murinae; Rattus		ENOG4111PZG	sepiapterin reductase (7,8-dihydrobiopterin NADP oxidoreductase)		KEGG:rno:29270	KO:K00072
	Cluster-70184.0	PIK40962.1	hypothetical protein BSL78_22191	36.6	2e-14	Apostichopus japonicus		CEAM1_RAT	Carcinoembryonic antigen-related cell adhesion molecule 1 {ECO:0000250|UniProtKB:P13688}	35.227	2.5e-06	Eukaryota; Metazoa; Chordata; Craniata; Vertebrata; Euteleostomi; Mammalia; Eutheria; Euarchontoglires; Glires; Rodentia; Myomorpha; Muroidea; Muridae; Murinae; Rattus		ENOG410YR1P	Carcinoembryonic antigen-related cell adhesion molecule		KEGG:rno:81613	KO:K06499
	Cluster-4263.39020	XP_030829956.1	acetylcholinesterase collagenic tail peptide	64.2	8.8e-49	Strongylocentrotus purpuratus		COLQ_MOUSE	Acetylcholinesterase collagenic tail peptide	36.047	1.01e-25	Eukaryota; Metazoa; Chordata; Craniata; Vertebrata; Euteleostomi; Mammalia; Eutheria; Euarchontoglires; Glires; Rodentia; Myomorpha; Muroidea; Muridae; Murinae; Mus; Mus		ENOG410XS2Q	Collagen-like tail subunit (Single strand of homotrimer) of asymmetric acetylcholinesterase		KEGG:mmu:382864
	Cluster-71984.0	PIK49459.1	putative protein tag-53	64.9	4.3e-41	Apostichopus japonicus		ATRN_MOUSE	Attractin	35.714	1.44e-08	Eukaryota; Metazoa; Chordata; Craniata; Vertebrata; Euteleostomi; Mammalia; Eutheria; Euarchontoglires; Glires; Rodentia; Myomorpha; Muroidea; Muridae; Murinae; Mus; Mus		ENOG410XRW4	attractin		KEGG:hsa:8455
	Cluster-71984.1	PIK49459.1	putative protein tag-53	53.5	4.8e-188	Apostichopus japonicus		ATRN_RAT	Attractin	37.16	1.55e-88	Eukaryota; Metazoa; Chordata; Craniata; Vertebrata; Euteleostomi; Mammalia; Eutheria; Euarchontoglires; Glires; Rodentia; Myomorpha; Muroidea; Muridae; Murinae; Rattus		ENOG410XRW4	attractin		KEGG:rno:83526
	Cluster-7975.0	XP_026463311.1	cadherin-related tumor suppressor	42.1	6.4e-14	Ctenocephalides felis		NOTCH_DROME	Neurogenic locus Notch protein	40.833	8.06e-65	Eukaryota; Metazoa; Ecdysozoa; Arthropoda; Hexapoda; Insecta; Pterygota; Neoptera; Holometabola; Diptera; Brachycera; Muscomorpha; Ephydroidea; Drosophilidae; Drosophila; Sophophora`NOTCH_DROME		COG0666	Ankyrin Repeat		KEGG:dme:Dmel_CG3936	KO:K02599
	Cluster-4263.3125	XP_786084.1	uncharacterized protein LOC580966 isoform X1	39	1.1e-72	Strongylocentrotus purpuratus		CRKL_HUMAN	Crk-like protein	30.435	4.14e-12	Eukaryota; Metazoa; Chordata; Craniata; Vertebrata; Euteleostomi; Mammalia; Eutheria; Euarchontoglires; Primates; Haplorrhini; Catarrhini; Hominidae; Homo		ENOG4110574	v-crk sarcoma virus CT10 oncogene homolog		KEGG:hsa:1399	KO:K04438
	Cluster-25468.0	XP_012940538.1	PREDICTED: poly	39.9	2.1e-30	ADP-ribose polymerase 2-like		PARP2_HUMAN	Poly [ADP-ribose] polymerase 2	37.696	2.24e-29	Eukaryota; Metazoa; Chordata; Craniata; Vertebrata; Euteleostomi; Mammalia; Eutheria; Euarchontoglires; Primates; Haplorrhini; Catarrhini; Hominidae; Homo		ENOG410XP18	Poly (ADP-ribose) polymerase		KEGG:hsa:10038	KO:K10798
	Cluster-17433.0	PIK50503.1	hypothetical protein BSL78_12633	77.5	2.1e-42	Apostichopus japonicus		TS101_HUMAN	Tumor susceptibility gene 101 protein	60.784	1.73e-43	Eukaryota; Metazoa; Chordata; Craniata; Vertebrata; Euteleostomi; Mammalia; Eutheria; Euarchontoglires; Primates; Haplorrhini; Catarrhini; Hominidae; Homo		ENOG410XT2Q	Tumor susceptibility gene 101		KEGG:hsa:7251	KO:K12183
	Cluster-48944.0	XP_786911.3	enhancer of polycomb homolog 1	52.2	6.5e-211	Strongylocentrotus purpuratus		EPC1_HUMAN	Enhancer of polycomb homolog 1	50.46	2.48e-154	Eukaryota; Metazoa; Chordata; Craniata; Vertebrata; Euteleostomi; Mammalia; Eutheria; Euarchontoglires; Primates; Haplorrhini; Catarrhini; Hominidae; Homo		ENOG410XSSX	enhancer of polycomb homolog		KEGG:hsa:80314	KO:K11322
	Cluster-78056.0	XP_030855865.1	plexin-A4	27.1	5.4e-35	Strongylocentrotus purpuratus		PLXA4_HUMAN	Plexin-A4	23.696	1.51e-21	Eukaryota; Metazoa; Chordata; Craniata; Vertebrata; Euteleostomi; Mammalia; Eutheria; Euarchontoglires; Primates; Haplorrhini; Catarrhini; Hominidae; Homo		ENOG410XR88	semaphorin receptor activity		KEGG:hsa:91584	KO:K06820
	Cluster-47043.0	XP_028404006.1	BTB/POZ domain-containing protein kctd15-like	42.7	1.5e-08	Dendronephthya gigantea		KCTD6_MOUSE	BTB/POZ domain-containing protein KCTD6	41.096	5.5e-12	Eukaryota; Metazoa; Chordata; Craniata; Vertebrata; Euteleostomi; Mammalia; Eutheria; Euarchontoglires; Glires; Rodentia; Myomorpha; Muroidea; Muridae; Murinae; Mus; Mus		ENOG410Z155	potassium channel tetramerisation domain containing		KEGG:mmu:71393	KO:K21916
	Cluster-53113.0	PIK49751.1	leprecan	69.7	4.6e-98	Apostichopus japonicus		P3H2_CHICK	Prolyl 3-hydroxylase 2 {ECO:0000250|UniProtKB:Q8IVL5}	48.485	2.43e-64	Eukaryota; Metazoa; Chordata; Craniata; Vertebrata; Euteleostomi; Archelosauria; Archosauria; Dinosauria; Saurischia; Theropoda; Coelurosauria; Aves; Neognathae; Galloanserae; Galliformes; Phasianidae; Phasianinae; Gallus		ENOG410XPXF	leprecan-like		KEGG:rno:114200	KO:K08134
	Cluster-4263.38013	PIK56157.1	hypothetical protein BSL78_06943	46.9	3.8e-69	Apostichopus japonicus		PI16_BOVIN	Peptidase inhibitor 16	36.916	1.7e-35	Eukaryota; Metazoa; Chordata; Craniata; Vertebrata; Euteleostomi; Mammalia; Eutheria; Laurasiatheria; Artiodactyla; Ruminantia; Pecora; Bovidae; Bovinae; Bos		COG2340	Scp-like extracellular		KEGG:bta:507058	KO:K20412
	Cluster-61413.2	XP_022109096.1	plexin-A2-like	59.8	1.7e-38	Acanthaster planci<>XP_022109097.1 plexin-A2-like		PLXA3_DANRE	Plexin A3	57.48	2.17e-42	Eukaryota; Metazoa; Chordata; Craniata; Vertebrata; Euteleostomi; Actinopterygii; Neopterygii; Teleostei; Ostariophysi; Cypriniformes; Cyprinidae; Danio		ENOG410XR88	semaphorin receptor activity		KEGG:dre:567422	KO:K06820
	Cluster-4263.48679	PIK48137.1	putative solute carrier family 22 member 3	51	6.1e-143	Apostichopus japonicus		OCTL_DROME	Organic cation transporter-like protein	36.508	3.11e-98	Eukaryota; Metazoa; Ecdysozoa; Arthropoda; Hexapoda; Insecta; Pterygota; Neoptera; Holometabola; Diptera; Brachycera; Muscomorpha; Ephydroidea; Drosophilidae; Drosophila; Sophophora		ENOG410XSRI	solute carrier family 22		KEGG:dme:Dmel_CG13610	KO:K08202
	Cluster-77086.0	PIK47039.1	putative microfibril-associated glycoprotein 4	85.2	2.2e-74	Apostichopus japonicus		FBCD1_XENTR	Fibrinogen C domain-containing protein 1	47.222	3.96e-45	Eukaryota; Metazoa; Chordata; Craniata; Vertebrata; Euteleostomi; Amphibia; Batrachia; Anura; Pipoidea; Pipidae; Xenopodinae; Xenopus; Silurana		ENOG410ZYS4	fibrinogen		KEGG:hsa:7143	KO:K06252
	Cluster-55461.0	PIK36269.1	hypothetical protein BSL78_26896	41.4	9.8e-71	Apostichopus japonicus		NOTC1_XENTR	Neurogenic locus notch homolog protein 1	36.659	1.85e-53	Eukaryota; Metazoa; Chordata; Craniata; Vertebrata; Euteleostomi; Amphibia; Batrachia; Anura; Pipoidea; Pipidae; Xenopodinae; Xenopus; Silurana`NOTC1_XENTR		COG0666	Ankyrin Repeat		KEGG:hsa:4853	KO:K20994
	Cluster-4263.13886	PIK60052.1	putative low-density lipoprotein receptor-related protein 6	39.2	4.5e-82	Apostichopus japonicus		LRP1_RAT	Prolow-density lipoprotein receptor-related protein 1	27.575	1.75e-25	Eukaryota; Metazoa; Chordata; Craniata; Vertebrata; Euteleostomi; Mammalia; Eutheria; Euarchontoglires; Glires; Rodentia; Myomorpha; Muroidea; Muridae; Murinae; Rattus`LRP1_RAT		ENOG410XP34	beta-amyloid clearance		KEGG:rno:299858	KO:K04550
	Cluster-16438.1	PIK44810.1	putative cyclin-dependent kinase 5 activator 1-like	94.2	6.4e-198	Apostichopus japonicus		CD5R1_BOVIN	Cyclin-dependent kinase 5 activator 1	64.286	7e-63	Eukaryota; Metazoa; Chordata; Craniata; Vertebrata; Euteleostomi; Mammalia; Eutheria; Laurasiatheria; Artiodactyla; Ruminantia; Pecora; Bovidae; Bovinae; Bos		ENOG410YFUI	Cyclin-dependent kinase 5 regulatory subunit		KEGG:bta:282173	KO:K11716
	Cluster-29736.1	PIK42350.1	putative coagulation factor X	42.6	2e-24	Apostichopus japonicus		THRB_HUMAN	Prothrombin	34.211	1.85e-14	Eukaryota; Metazoa; Chordata; Craniata; Vertebrata; Euteleostomi; Mammalia; Eutheria; Euarchontoglires; Primates; Haplorrhini; Catarrhini; Hominidae; Homo		COG5640	protease		KEGG:hsa:2147	KO:K01313
	Cluster-29736.0	PIK42350.1	putative coagulation factor X	44.2	1e-47	Apostichopus japonicus		THRB_HUMAN	Prothrombin	33.333	2.48e-27	Eukaryota; Metazoa; Chordata; Craniata; Vertebrata; Euteleostomi; Mammalia; Eutheria; Euarchontoglires; Primates; Haplorrhini; Catarrhini; Hominidae; Homo		COG5640	protease		KEGG:hsa:2147	KO:K01313
	Cluster-52246.0	NP_001158400.1	netrin1	53.3	5e-50	Saccoglossus kowalevskii<>ABD97277.1 netrin1		NET1_PIG	Netrin-1	44.271	6.15e-44	Eukaryota; Metazoa; Chordata; Craniata; Vertebrata; Euteleostomi; Mammalia; Eutheria; Laurasiatheria; Artiodactyla; Suina; Suidae; Sus		ENOG410XS7U	Netrin G2		KEGG:mmu:18208	KO:K06843
	Cluster-4263.50298	XP_030840024.1	ragulator complex protein LAMTOR2	84	1.1e-49	Strongylocentrotus purpuratus		LTOR2_SALSA	Ragulator complex protein LAMTOR2	76.8	1.28e-59	Eukaryota; Metazoa; Chordata; Craniata; Vertebrata; Euteleostomi; Actinopterygii; Neopterygii; Teleostei; Protacanthopterygii; Salmoniformes; Salmonidae; Salmoninae; Salmo		.			KEGG:sasa:106580651	KO:K20398
	Cluster-35809.0	PIK40504.1	hypothetical protein BSL78_22643	43.8	6.4e-191	Apostichopus japonicus		LGR6_DANRE	Leucine-rich repeat-containing G-protein coupled receptor 6	28.194	3.77e-09	Eukaryota; Metazoa; Chordata; Craniata; Vertebrata; Euteleostomi; Actinopterygii; Neopterygii; Teleostei; Ostariophysi; Cypriniformes; Cyprinidae; Danio		COG4886	leucine Rich Repeat		KEGG:rno:113912	KO:K16659
	Cluster-4263.6054	PIK38870.1	putative serine/threonine-protein kinase 4 isoform X3	83.6	2e-229	Apostichopus japonicus		STK4_BOVIN	Serine/threonine-protein kinase 4	60.15	0	Eukaryota; Metazoa; Chordata; Craniata; Vertebrata; Euteleostomi; Mammalia; Eutheria; Laurasiatheria; Artiodactyla; Ruminantia; Pecora; Bovidae; Bovinae; Bos		ENOG410XP9G	mitogen-activated protein kinase kinase kinase kinase		KEGG:bta:514886	KO:K04411
	Cluster-4263.12222	XP_022102246.1	uncharacterized protein LOC110985497 isoform X5	53.4	0	Acanthaster planci		MACF1_HUMAN	Microtubule-actin cross-linking factor 1, isoforms 1/2/3/5	33.517	0	Eukaryota; Metazoa; Chordata; Craniata; Vertebrata; Euteleostomi; Mammalia; Eutheria; Euarchontoglires; Primates; Haplorrhini; Catarrhini; Hominidae; Homo`MACF1_HUMAN		COG5069	Microtubule associated monoxygenase, calponin and LIM domain containing		KEGG:hsa:23499	KO:K19827
	Cluster-4263.7091	PIK55961.1	putative ficolin-2-like	38	9e-52	Apostichopus japonicus		TENR_MOUSE	Tenascin-R	44.211	1.45e-34	Eukaryota; Metazoa; Chordata; Craniata; Vertebrata; Euteleostomi; Mammalia; Eutheria; Euarchontoglires; Glires; Rodentia; Myomorpha; Muroidea; Muridae; Murinae; Mus; Mus`TENR_MOUSE		ENOG410ZYS4	fibrinogen		KEGG:mmu:21960	KO:K06252
	Cluster-7553.0	PIK44916.1	hypothetical protein BSL78_18222	66.2	2e-19	Apostichopus japonicus		TENR_HUMAN	Tenascin-R	54.286	1.62e-21	Eukaryota; Metazoa; Chordata; Craniata; Vertebrata; Euteleostomi; Mammalia; Eutheria; Euarchontoglires; Primates; Haplorrhini; Catarrhini; Hominidae; Homo		ENOG410ZYS4	fibrinogen		KEGG:hsa:7143	KO:K06252
	Cluster-39888.0	PIK41651.1	putative hyaluronidase	54.8	8.9e-135	Apostichopus japonicus		HYAL1_BOVIN	Hyaluronidase-1	35.963	5.78e-96	Eukaryota; Metazoa; Chordata; Craniata; Vertebrata; Euteleostomi; Mammalia; Eutheria; Laurasiatheria; Artiodactyla; Ruminantia; Pecora; Bovidae; Bovinae; Bos		ENOG410XPZT	hyaluronoglucosaminidase		KEGG:bta:515397	KO:K01197
	Cluster-4263.15852	PIK58346.1	putative calsyntenin-1 isoform X2	72.7	8.2e-91	Apostichopus japonicus		CSTN1_MOUSE	Calsyntenin-1 {ECO:0000305}	31	3.95e-16	Eukaryota; Metazoa; Chordata; Craniata; Vertebrata; Euteleostomi; Mammalia; Eutheria; Euarchontoglires; Glires; Rodentia; Myomorpha; Muroidea; Muridae; Murinae; Mus; Mus		ENOG410XT2J	CAlSYntenin		KEGG:mmu:65945	KO:K22659
	Cluster-41822.0	PIK60185.1	putative 2'-deoxynucleoside 5'-phosphate N-hydrolase 1	76.6	1.8e-52	Apostichopus japonicus		DNPH1_NEMVE	Putative 2'-deoxynucleoside 5'-phosphate N-hydrolase 1 {ECO:0000255|HAMAP-Rule:MF_03036}	62.59	9.72e-58	Eukaryota; Metazoa; Cnidaria; Anthozoa; Hexacorallia; Actiniaria; Edwardsiidae; Nematostella		ENOG4111SC2	Chromosome 6 open reading frame 108		KEGG:nve:NEMVE_v1g160099	KO:K22928
	Cluster-53735.0	PIK52842.1	putative galanin receptor type 1-like	59.5	6.3e-78	Apostichopus japonicus		GHSR_RABIT	Growth hormone secretagogue receptor type 1	27.723	1.65e-09	Eukaryota; Metazoa; Chordata; Craniata; Vertebrata; Euteleostomi; Mammalia; Eutheria; Euarchontoglires; Glires; Lagomorpha; Leporidae; Oryctolagus		ENOG410XRW9	Receptor		KEGG:rno:84022	KO:K04284
	Cluster-61918.0	PIK42176.1	hypothetical protein BSL78_20974	50.7	2.5e-51	Apostichopus japonicus		TENR_HUMAN	Tenascin-R	42.781	2.62e-46	Eukaryota; Metazoa; Chordata; Craniata; Vertebrata; Euteleostomi; Mammalia; Eutheria; Euarchontoglires; Primates; Haplorrhini; Catarrhini; Hominidae; Homo		ENOG410ZYS4	fibrinogen		KEGG:hsa:7143	KO:K06252
	Cluster-4263.36895	PIK51042.1	hypothetical protein BSL78_12070	65.6	0	Apostichopus japonicus		WWC2_HUMAN	Protein WWC2	36.659	8.06e-59	Eukaryota; Metazoa; Chordata; Craniata; Vertebrata; Euteleostomi; Mammalia; Eutheria; Euarchontoglires; Primates; Haplorrhini; Catarrhini; Hominidae; Homo		COG5021	ubiquitin protein ligase		KEGG:hsa:80014
	Cluster-49349.0	XP_022112114.1	ras-related protein Rab-21-like	90.2	1.8e-83	Acanthaster planci		RAB21_HUMAN	Ras-related protein Rab-21	74.51	5.61e-104	Eukaryota; Metazoa; Chordata; Craniata; Vertebrata; Euteleostomi; Mammalia; Eutheria; Euarchontoglires; Primates; Haplorrhini; Catarrhini; Hominidae; Homo		ENOG410XQT5	RAB21, member RAS oncogene family		KEGG:hsa:23011	KO:K07890
	Cluster-51212.1	XP_029994441.1	cyclin-dependent kinase 4 inhibitor B	41.1	5.7e-09	Sphaeramia orbicularis		CDN2D_HUMAN	Cyclin-dependent kinase 4 inhibitor D	37.5	4.16e-12	Eukaryota; Metazoa; Chordata; Craniata; Vertebrata; Euteleostomi; Mammalia; Eutheria; Euarchontoglires; Primates; Haplorrhini; Catarrhini; Hominidae; Homo		COG0666	Ankyrin Repeat		KEGG:hsa:1032	KO:K06623
	Cluster-69738.0	XP_022104032.1	LOW QUALITY PROTEIN: uncharacterized protein LOC110986464	80.2	2e-245	Acanthaster planci		BBS2_MOUSE	Bardet-Biedl syndrome 2 protein homolog	64.818	0	Eukaryota; Metazoa; Chordata; Craniata; Vertebrata; Euteleostomi; Mammalia; Eutheria; Euarchontoglires; Glires; Rodentia; Myomorpha; Muroidea; Muridae; Murinae; Mus; Mus		ENOG410XPDF	Bardet-Biedl syndrome 2		KEGG:mmu:67378	KO:K16747
	Cluster-55028.0	PIK39374.1	putative fibropellin-1 isoform X2	75.6	2.9e-10	Apostichopus japonicus		NOTC2_MOUSE	Neurogenic locus notch homolog protein 2 {ECO:0000250|UniProtKB:Q04721}	53.947	2.51e-23	Eukaryota; Metazoa; Chordata; Craniata; Vertebrata; Euteleostomi; Mammalia; Eutheria; Euarchontoglires; Glires; Rodentia; Myomorpha; Muroidea; Muridae; Murinae; Mus; Mus`NOTC2_MOUSE		COG0666	Ankyrin Repeat		KEGG:mmu:18129	KO:K20994
	Cluster-69248.0	PIK59542.1	hypothetical protein BSL78_03528	82.6	1.3e-113	Apostichopus japonicus		F122A_MOUSE	Protein FAM122A	42.5	7.22e-23	Eukaryota; Metazoa; Chordata; Craniata; Vertebrata; Euteleostomi; Mammalia; Eutheria; Euarchontoglires; Glires; Rodentia; Myomorpha; Muroidea; Muridae; Murinae; Mus; Mus		ENOG410ZUHK	family with sequence similarity		KEGG:mmu:68034
	Cluster-2940.0	PIK39750.1	hypothetical protein BSL78_23408	40.7	1.3e-09	Apostichopus japonicus		RIPK1_HUMAN	Receptor-interacting serine/threonine-protein kinase 1	43.21	3.22e-09	Eukaryota; Metazoa; Chordata; Craniata; Vertebrata; Euteleostomi; Mammalia; Eutheria; Euarchontoglires; Primates; Haplorrhini; Catarrhini; Hominidae; Homo		COG0515	Serine Threonine protein kinase		KEGG:hsa:8737	KO:K02861
	Cluster-54638.0	PIK50809.1	putative uronyl 2-sulfotransferase-like	52.7	5.4e-47	Apostichopus japonicus		HST2_CAEEL	Heparan sulfate 2-O-sulfotransferase hst-2	30.405	1.28e-10	Eukaryota; Metazoa; Ecdysozoa; Nematoda; Chromadorea; Rhabditida; Rhabditina; Rhabditomorpha; Rhabditoidea; Rhabditidae; Peloderinae; Caenorhabditis		ENOG410XTA1	Heparan sulfate 2-o-sulfotransferase		KEGG:cel:CELE_C34F6.4	KO:K02513
	Cluster-72458.0	PIK54622.1		79.9	1e-115	Apostichopus japonicus		EI24_MOUSE	Etoposide-induced protein 2.4	47.896	1.62e-79	Eukaryota; Metazoa; Chordata; Craniata; Vertebrata; Euteleostomi; Mammalia; Eutheria; Euarchontoglires; Glires; Rodentia; Myomorpha; Muroidea; Muridae; Murinae; Mus; Mus		ENOG410XRPU	Etoposide induced 2.4 mRNA		KEGG:mmu:13663	KO:K10134
	Cluster-4263.49325	ABJ09405.1	patched protein	55.1	8.6e-91	Lytechinus variegatus		PTC1_MOUSE	Protein patched homolog 1	42.446	9.23e-70	Eukaryota; Metazoa; Chordata; Craniata; Vertebrata; Euteleostomi; Mammalia; Eutheria; Euarchontoglires; Glires; Rodentia; Myomorpha; Muroidea; Muridae; Murinae; Mus; Mus		ENOG410XRKU	Patched 1		KEGG:mmu:19206	KO:K06225
	Cluster-4263.51219	PIK55973.1	putative ring canal kelch-like	66.7	1e-50	Apostichopus japonicus		KLHDB_DROWI	Kelch-like protein diablo {ECO:0000250|UniProtKB:Q9VUU5}	27.465	7.63e-16	Eukaryota; Metazoa; Ecdysozoa; Arthropoda; Hexapoda; Insecta; Pterygota; Neoptera; Holometabola; Diptera; Brachycera; Muscomorpha; Ephydroidea; Drosophilidae; Drosophila; Sophophora		ENOG410XNX8	kelch-like		.
	Cluster-4263.32420	PIK56157.1	hypothetical protein BSL78_06943	50.5	1.9e-94	Apostichopus japonicus		PI16_HUMAN	Peptidase inhibitor 16	39.56	2.71e-32	Eukaryota; Metazoa; Chordata; Craniata; Vertebrata; Euteleostomi; Mammalia; Eutheria; Euarchontoglires; Primates; Haplorrhini; Catarrhini; Hominidae; Homo		COG2340	Scp-like extracellular		KEGG:hsa:221476	KO:K20412
	Cluster-4263.32421	PIK56157.1	hypothetical protein BSL78_06943	50.5	4.2e-95	Apostichopus japonicus		PI16_HUMAN	Peptidase inhibitor 16	40.659	3.79e-32	Eukaryota; Metazoa; Chordata; Craniata; Vertebrata; Euteleostomi; Mammalia; Eutheria; Euarchontoglires; Primates; Haplorrhini; Catarrhini; Hominidae; Homo		COG2340	Scp-like extracellular		KEGG:hsa:221476	KO:K20412
	Cluster-63793.0	XP_022093054.1	potassium channel subfamily K member 16-like isoform X2	41.8	5e-56	Acanthaster planci		KCNK2_HUMAN	Potassium channel subfamily K member 2	37.895	1.3e-50	Eukaryota; Metazoa; Chordata; Craniata; Vertebrata; Euteleostomi; Mammalia; Eutheria; Euarchontoglires; Primates; Haplorrhini; Catarrhini; Hominidae; Homo		COG1226	PotAssium voltage-gated channel		KEGG:hsa:3776	KO:K04913
	Cluster-48759.1	PIK50379.1	putative plectin-like	67.9	1.8e-11	Apostichopus japonicus		SPTB2_MOUSE	Spectrin beta chain, non-erythrocytic 1	61.538	4.3e-08	Eukaryota; Metazoa; Chordata; Craniata; Vertebrata; Euteleostomi; Mammalia; Eutheria; Euarchontoglires; Glires; Rodentia; Myomorpha; Muroidea; Muridae; Murinae; Mus; Mus		COG5069	Microtubule associated monoxygenase, calponin and LIM domain containing		KEGG:hsa:57731	KO:K06115
	Cluster-48759.0	PIK50379.1	putative plectin-like	67.9	6.5e-12	Apostichopus japonicus		SPTN4_HUMAN	Spectrin beta chain, non-erythrocytic 4	44.928	8.4e-09	Eukaryota; Metazoa; Chordata; Craniata; Vertebrata; Euteleostomi; Mammalia; Eutheria; Euarchontoglires; Primates; Haplorrhini; Catarrhini; Hominidae; Homo		COG5069	Microtubule associated monoxygenase, calponin and LIM domain containing		KEGG:hsa:57731	KO:K06115
	Cluster-49375.0	PIK56708.1	putative octopamine receptor beta-2R	45.9	3.1e-25	Apostichopus japonicus		ADRB1_MOUSE	Beta-1 adrenergic receptor	29.245	3.22e-07	Eukaryota; Metazoa; Chordata; Craniata; Vertebrata; Euteleostomi; Mammalia; Eutheria; Euarchontoglires; Glires; Rodentia; Myomorpha; Muroidea; Muridae; Murinae; Mus; Mus		ENOG410XRW9	Receptor		KEGG:mmu:11554	KO:K04141
	Cluster-4263.51063	XP_022104296.1	ras-related protein Rab-22A-like	70.5	2.6e-85	Acanthaster planci		RAB31_RAT	Ras-related protein Rab-31	50.955	9.75e-43	Eukaryota; Metazoa; Chordata; Craniata; Vertebrata; Euteleostomi; Mammalia; Eutheria; Euarchontoglires; Glires; Rodentia; Myomorpha; Muroidea; Muridae; Murinae; Rattus		ENOG410XQT5	RAB21, member RAS oncogene family		KEGG:hsa:23011	KO:K07890
	Cluster-4263.41134	PIK60139.1	putative CAAX prenyl protease 1-like	74	8e-211	Apostichopus japonicus		FACE1_HUMAN	CAAX prenyl protease 1 homolog	62.731	1.26e-107	Eukaryota; Metazoa; Chordata; Craniata; Vertebrata; Euteleostomi; Mammalia; Eutheria; Euarchontoglires; Primates; Haplorrhini; Catarrhini; Hominidae; Homo`FACE1_HUMAN		COG0501	Protease HtpX homolog		KEGG:mmu:230709	KO:K06013
	Cluster-55578.0	PIK33124.1	putative kinesin-like protein KIF14 isoform X3, partial	83.7	1.8e-160	Apostichopus japonicus		KIF14_HUMAN	Kinesin-like protein KIF14 {ECO:0000305}	70.455	1.52e-73	Eukaryota; Metazoa; Chordata; Craniata; Vertebrata; Euteleostomi; Mammalia; Eutheria; Euarchontoglires; Primates; Haplorrhini; Catarrhini; Hominidae; Homo`KIF14_HUMAN		COG5059	Kinesin family member		KEGG:hsa:9928	KO:K17915
	Cluster-73508.0	PIK61024.1	target of rapamycin	98.6	2.5e-28	Apostichopus japonicus		MTOR_RAT	Serine/threonine-protein kinase mTOR	66.667	2.11e-25	Eukaryota; Metazoa; Chordata; Craniata; Vertebrata; Euteleostomi; Mammalia; Eutheria; Euarchontoglires; Glires; Rodentia; Myomorpha; Muroidea; Muridae; Murinae; Rattus		COG5032	phosphatidylinositol kinase activity		KEGG:rno:56718	KO:K07203
	Cluster-79554.0	PIK49864.1	putative scavenger receptor cysteine-rich protein type 12 isoform X1	32.6	8.6e-99	Apostichopus japonicus		LRP1_HUMAN	Prolow-density lipoprotein receptor-related protein 1	38.028	7.59e-54	Eukaryota; Metazoa; Chordata; Craniata; Vertebrata; Euteleostomi; Mammalia; Eutheria; Euarchontoglires; Primates; Haplorrhini; Catarrhini; Hominidae; Homo`LRP1_HUMAN		ENOG410XP34	beta-amyloid clearance		KEGG:hsa:4035	KO:K04550
	Cluster-4263.33731	PIK48188.1	hypothetical protein BSL78_14931	80.1	9.8e-140	Apostichopus japonicus		PPT1_BOVIN	Palmitoyl-protein thioesterase 1	65.714	1.44e-140	Eukaryota; Metazoa; Chordata; Craniata; Vertebrata; Euteleostomi; Mammalia; Eutheria; Laurasiatheria; Artiodactyla; Ruminantia; Pecora; Bovidae; Bovinae; Bos		COG1075	Triacylglycerol Lipase		KEGG:bta:281421	KO:K01074
	Cluster-16838.1	PIK38249.1	putative cholecystokinin receptor-like	53.1	3.8e-97	Apostichopus japonicus								ENOG410XRW9	Receptor		KEGG:ptr:470885	KO:K04146
	Cluster-31435.1	PIK40735.1	putative tyrosine-protein kinase	45.9	1e-43	Apostichopus japonicus		DRPR_DROME	Protein draper {ECO:0000312|FlyBase:FBgn0027594}	38.509	7.7e-14	Eukaryota; Metazoa; Ecdysozoa; Arthropoda; Hexapoda; Insecta; Pterygota; Neoptera; Holometabola; Diptera; Brachycera; Muscomorpha; Ephydroidea; Drosophilidae; Drosophila; Sophophora`DRPR_DROME		ENOG410XQWV	multiple EGF-like-domains		KEGG:dme:Dmel_CG2086
	Cluster-4263.1889	XP_795616.4	phosphatidylinositol 3,4,5-trisphosphate 3-phosphatase and dual-specificity protein phosphatase PTEN-like	78.8	1.2e-35	Strongylocentrotus purpuratus<>XP_030835348.1 phosphatidylinositol 3,4,5-trisphosphate 3-phosphatase and dual-specificity protein phosphatase PTEN-like		PTEN_MOUSE	Phosphatidylinositol 3,4,5-trisphosphate 3-phosphatase and dual-specificity protein phosphatase PTEN	72.289	3.17e-42	Eukaryota; Metazoa; Chordata; Craniata; Vertebrata; Euteleostomi; Mammalia; Eutheria; Euarchontoglires; Glires; Rodentia; Myomorpha; Muroidea; Muridae; Murinae; Mus; Mus		COG2453	dual specificity phosphatase		KEGG:mmu:19211	KO:K01110
	Cluster-71988.0	PIK40334.1	putative vacuolar protein sorting-associated protein 54	88.3	5.9e-63	Apostichopus japonicus		VPS54_MOUSE	Vacuolar protein sorting-associated protein 54	58.14	4.86e-40	Eukaryota; Metazoa; Chordata; Craniata; Vertebrata; Euteleostomi; Mammalia; Eutheria; Euarchontoglires; Glires; Rodentia; Myomorpha; Muroidea; Muridae; Murinae; Mus; Mus		ENOG410XQ3K	vacuolar protein sorting 54 homolog (S. cerevisiae)		KEGG:mmu:245944	KO:K17600
	Cluster-71988.1	PIK40334.1	putative vacuolar protein sorting-associated protein 54	93.1	2.4e-62	Apostichopus japonicus		VPS54_RAT	Vacuolar protein sorting-associated protein 54	61.417	5.04e-49	Eukaryota; Metazoa; Chordata; Craniata; Vertebrata; Euteleostomi; Mammalia; Eutheria; Euarchontoglires; Glires; Rodentia; Myomorpha; Muroidea; Muridae; Murinae; Rattus		ENOG410XQ3K	vacuolar protein sorting 54 homolog (S. cerevisiae)		KEGG:rno:286932	KO:K17600
	Cluster-16153.0	PIK60094.1	putative cadherin EGF LAG seven-pass G-type receptor 2 isoform X3, partial	70.5	2.5e-29	Apostichopus japonicus		STAN_DROME	Protocadherin-like wing polarity protein stan	35.537	1.05e-17	Eukaryota; Metazoa; Ecdysozoa; Arthropoda; Hexapoda; Insecta; Pterygota; Neoptera; Holometabola; Diptera; Brachycera; Muscomorpha; Ephydroidea; Drosophilidae; Drosophila; Sophophora		ENOG410XTGH	cadherin, EGF LAG seven-pass G-type receptor		KEGG:dme:Dmel_CG11895	KO:K04600
	Cluster-26216.1	PIK34362.1	hypothetical protein BSL78_28810	59.1	1.1e-34	Apostichopus japonicus		NIPBL_MOUSE	Nipped-B-like protein	31.068	6.48e-10	Eukaryota; Metazoa; Chordata; Craniata; Vertebrata; Euteleostomi; Mammalia; Eutheria; Euarchontoglires; Glires; Rodentia; Myomorpha; Muroidea; Muridae; Murinae; Mus; Mus		ENOG410XP32	Nipped-B homolog (Drosophila)		KEGG:mmu:71175	KO:K06672
	Cluster-44321.0							FAT_DROME	Cadherin-related tumor suppressor	33.846	6.92e-06	Eukaryota; Metazoa; Ecdysozoa; Arthropoda; Hexapoda; Insecta; Pterygota; Neoptera; Holometabola; Diptera; Brachycera; Muscomorpha; Ephydroidea; Drosophilidae; Drosophila; Sophophora		ENOG410XPEI	homophilic cell adhesion		KEGG:dme:Dmel_CG3352	KO:K16669
	Cluster-39278.0	PIK51273.1	hypothetical protein BSL78_11832	71.3	9.4e-41	Apostichopus japonicus		LAMA_DROME	Laminin subunit alpha	44.444	1.14e-21	Eukaryota; Metazoa; Ecdysozoa; Arthropoda; Hexapoda; Insecta; Pterygota; Neoptera; Holometabola; Diptera; Brachycera; Muscomorpha; Ephydroidea; Drosophilidae; Drosophila; Sophophora		ENOG410XRDC	Laminin, alpha		KEGG:dme:Dmel_CG10236	KO:K06240
	Cluster-10734.0	PIK38878.1	putative ribosomal protein S6 kinase beta-1	88.4	4.7e-97	Apostichopus japonicus		KS6B1_MOUSE	Ribosomal protein S6 kinase beta-1	64.789	1.24e-72	Eukaryota; Metazoa; Chordata; Craniata; Vertebrata; Euteleostomi; Mammalia; Eutheria; Euarchontoglires; Glires; Rodentia; Myomorpha; Muroidea; Muridae; Murinae; Mus; Mus		ENOG410XNPH	protein serine/threonine kinase activity		KEGG:hsa:6198	KO:K04688
	Cluster-4263.38651	QCB64984.1	FAK	88.2	0	Apostichopus japonicus		FAK1_HUMAN	Focal adhesion kinase 1	49.714	0	Eukaryota; Metazoa; Chordata; Craniata; Vertebrata; Euteleostomi; Mammalia; Eutheria; Euarchontoglires; Primates; Haplorrhini; Catarrhini; Hominidae; Homo		ENOG410ZH9Y	Protein tyrosine kinase 2		KEGG:hsa:5747	KO:K05725
	Cluster-70890.0	PIK42308.1	hypothetical protein BSL78_20838	76.9	3e-119	Apostichopus japonicus		K1109_HUMAN	Transmembrane protein KIAA1109 {ECO:0000305}	37.374	1.35e-48	Eukaryota; Metazoa; Chordata; Craniata; Vertebrata; Euteleostomi; Mammalia; Eutheria; Euarchontoglires; Primates; Haplorrhini; Catarrhini; Hominidae; Homo		ENOG410XT7P	kiaa1109		KEGG:hsa:84162
	Cluster-8780.0	XP_030830689.1	low-density lipoprotein receptor-related protein 2	57.1	1.1e-27	Strongylocentrotus purpuratus		LRP1_RAT	Prolow-density lipoprotein receptor-related protein 1	51.899	2.2e-24	Eukaryota; Metazoa; Chordata; Craniata; Vertebrata; Euteleostomi; Mammalia; Eutheria; Euarchontoglires; Glires; Rodentia; Myomorpha; Muroidea; Muridae; Murinae; Rattus`LRP1_RAT		ENOG410XP34	beta-amyloid clearance		KEGG:rno:299858	KO:K04550
	Cluster-32680.0	PIK38508.1	hypothetical protein BSL78_24645	76.2	1.7e-36	Apostichopus japonicus		PP2C2_CAEEL	Probable protein phosphatase 2C T23F11.1	75.949	1e-34	Eukaryota; Metazoa; Ecdysozoa; Nematoda; Chromadorea; Rhabditida; Rhabditina; Rhabditomorpha; Rhabditoidea; Rhabditidae; Peloderinae; Caenorhabditis		COG0631	Phosphatase		KEGG:cel:CELE_T23F11.1	KO:K14803
	Cluster-4263.45486	PIK58537.1	hypothetical protein BSL78_04562	49.7	2.4e-141	Apostichopus japonicus								ENOG41122J7	Disrupted in schizophrenia 1		KEGG:hsa:27185	KO:K16534
	Cluster-4263.36082	XP_782411.1	fructose-1,6-bisphosphatase 1	72.4	3.9e-140	Strongylocentrotus purpuratus		F16P1_PIG	Fructose-1,6-bisphosphatase 1	68.976	5.24e-156	Eukaryota; Metazoa; Chordata; Craniata; Vertebrata; Euteleostomi; Mammalia; Eutheria; Laurasiatheria; Artiodactyla; Suina; Suidae; Sus		COG0158	D-fructose-1,6-bisphosphate 1-phosphohydrolase class 1		KEGG:ssc:397038	KO:K03841
	Cluster-4263.11949	PIK39487.1	hypothetical protein BSL78_23679	77.8	4.9e-245	Apostichopus japonicus		FLCN_HUMAN	Folliculin	42.408	7.26e-144	Eukaryota; Metazoa; Chordata; Craniata; Vertebrata; Euteleostomi; Mammalia; Eutheria; Euarchontoglires; Primates; Haplorrhini; Catarrhini; Hominidae; Homo		ENOG410XQ9Y	folliculin		KEGG:xtr:496819	KO:K09594
	Cluster-4263.11951	PIK39487.1	hypothetical protein BSL78_23679	73.6	4.7e-42	Apostichopus japonicus		FLCN_HUMAN	Folliculin	42.857	1.07e-26	Eukaryota; Metazoa; Chordata; Craniata; Vertebrata; Euteleostomi; Mammalia; Eutheria; Euarchontoglires; Primates; Haplorrhini; Catarrhini; Hominidae; Homo		ENOG410XQ9Y	folliculin		KEGG:hsa:201163	KO:K09594
	Cluster-7594.0	PIK59571.1	hypothetical protein BSL78_03489	54.7	2.6e-22	Apostichopus japonicus		TLL2_MOUSE	Tolloid-like protein 2	45.333	1.44e-12	Eukaryota; Metazoa; Chordata; Craniata; Vertebrata; Euteleostomi; Mammalia; Eutheria; Euarchontoglires; Glires; Rodentia; Myomorpha; Muroidea; Muridae; Murinae; Mus; Mus		ENOG410ZPX7	Meprin A		KEGG:mmu:24087	KO:K13047
	Cluster-4263.32378	PIK60374.1	putative notch	55.8	4.3e-159	Apostichopus japonicus		NOTCH_DROME	Neurogenic locus Notch protein	42.254	1.71e-37	Eukaryota; Metazoa; Ecdysozoa; Arthropoda; Hexapoda; Insecta; Pterygota; Neoptera; Holometabola; Diptera; Brachycera; Muscomorpha; Ephydroidea; Drosophilidae; Drosophila; Sophophora		COG0666	Ankyrin Repeat		KEGG:hsa:4853	KO:K20994
	Cluster-43103.0	XP_022100915.1	oxidative stress-induced growth inhibitor 2-like	53.8	3.3e-28	Acanthaster planci<>XP_022100916.1 oxidative stress-induced growth inhibitor 2-like		OSGI2_HUMAN	Oxidative stress-induced growth inhibitor 2	47.368	3.4e-26	Eukaryota; Metazoa; Chordata; Craniata; Vertebrata; Euteleostomi; Mammalia; Eutheria; Euarchontoglires; Primates; Haplorrhini; Catarrhini; Hominidae; Homo		ENOG410ZAI8	Oxidative stress induced growth inhibitor		KEGG:mmu:71839
	Cluster-4263.35341	PIK57998.1	Dap5 protein	83.9	8e-64	Apostichopus japonicus		IF4G2_MOUSE	Eukaryotic translation initiation factor 4 gamma 2	60	7.74e-32	Eukaryota; Metazoa; Chordata; Craniata; Vertebrata; Euteleostomi; Mammalia; Eutheria; Euarchontoglires; Glires; Rodentia; Myomorpha; Muroidea; Muridae; Murinae; Mus; Mus		ENOG410ZIZB	Eukaryotic translation initiation factor 4 gamma		KEGG:mmu:13690	KO:K03260
	Cluster-4263.35340	PIK57998.1	Dap5 protein	71.9	0	Apostichopus japonicus		IF4G2_MOUSE	Eukaryotic translation initiation factor 4 gamma 2	44.298	1.5e-107	Eukaryota; Metazoa; Chordata; Craniata; Vertebrata; Euteleostomi; Mammalia; Eutheria; Euarchontoglires; Glires; Rodentia; Myomorpha; Muroidea; Muridae; Murinae; Mus; Mus`IF4G2_MOUSE		ENOG410ZIZB	Eukaryotic translation initiation factor 4 gamma		KEGG:mmu:13690	KO:K03260
	Cluster-4263.51582	PIK41410.1	putative golgin subfamily A member 4-like	68.6	4.5e-85	Apostichopus japonicus		GOGA4_MOUSE	Golgin subfamily A member 4	39.935	1.28e-44	Eukaryota; Metazoa; Chordata; Craniata; Vertebrata; Euteleostomi; Mammalia; Eutheria; Euarchontoglires; Glires; Rodentia; Myomorpha; Muroidea; Muridae; Murinae; Mus; Mus`GOGA4_MOUSE		ENOG410XQQG	protein targeting to Golgi		KEGG:hsa:2803	KO:K20283
	Cluster-4263.19274	PIK46768.1	proteasome (prosome, macropain) 26S subunit, non-ATPase, 10	77.8	3.9e-23	Apostichopus japonicus		PSD10_MOUSE	26S proteasome non-ATPase regulatory subunit 10	53.604	2.23e-71	Eukaryota; Metazoa; Chordata; Craniata; Vertebrata; Euteleostomi; Mammalia; Eutheria; Euarchontoglires; Glires; Rodentia; Myomorpha; Muroidea; Muridae; Murinae; Mus; Mus		COG0666	Ankyrin Repeat		KEGG:mmu:53380	KO:K06694
	Cluster-71807.0	XP_030855040.1	neurogenic locus notch homolog protein 1-like	28.7	4.7e-24	Strongylocentrotus purpuratus		NOTC1_XENLA	Neurogenic locus notch homolog protein 1	39.407	6.54e-36	Eukaryota; Metazoa; Chordata; Craniata; Vertebrata; Euteleostomi; Amphibia; Batrachia; Anura; Pipoidea; Pipidae; Xenopodinae; Xenopus; Xenopus`NOTC1_XENLA		ENOG410XUNS	Notch ligand involved in the mediation of Notch signaling (By similarity)		KEGG:hsa:28514	KO:K06051
	Cluster-81364.0	AEP25603.1	bone morphogenic protein 1	93	2.3e-14	Holothuria glaberrima		TLL2_HUMAN	Tolloid-like protein 2	53.488	1.34e-10	Eukaryota; Metazoa; Chordata; Craniata; Vertebrata; Euteleostomi; Mammalia; Eutheria; Euarchontoglires; Primates; Haplorrhini; Catarrhini; Hominidae; Homo		ENOG410ZPX7	Meprin A		KEGG:hsa:7093	KO:K13047
	Cluster-36656.0	PIK50373.1	putative nesprin-1	80.5	1.8e-58	Apostichopus japonicus		MACF1_HUMAN	Microtubule-actin cross-linking factor 1, isoforms 1/2/3/5	24.837	1.73e-06	Eukaryota; Metazoa; Chordata; Craniata; Vertebrata; Euteleostomi; Mammalia; Eutheria; Euarchontoglires; Primates; Haplorrhini; Catarrhini; Hominidae; Homo		COG5069	Microtubule associated monoxygenase, calponin and LIM domain containing		KEGG:hsa:23499	KO:K19827
	Cluster-36656.1	PIK50373.1	putative nesprin-1	80.5	2.2e-52	Apostichopus japonicus		MACF1_HUMAN	Microtubule-actin cross-linking factor 1, isoforms 1/2/3/5	27.068	2.33e-09	Eukaryota; Metazoa; Chordata; Craniata; Vertebrata; Euteleostomi; Mammalia; Eutheria; Euarchontoglires; Primates; Haplorrhini; Catarrhini; Hominidae; Homo		COG5069	Microtubule associated monoxygenase, calponin and LIM domain containing		KEGG:hsa:23499	KO:K19827
	Cluster-22685.1	PIK40882.1	putative golgin-45	62.2	4.7e-17	Apostichopus japonicus		GO45_HUMAN	Golgin-45	64.286	5.8e-06	Eukaryota; Metazoa; Chordata; Craniata; Vertebrata; Euteleostomi; Mammalia; Eutheria; Euarchontoglires; Primates; Haplorrhini; Catarrhini; Hominidae; Homo		ENOG410YMPQ	basic leucine zipper nuclear factor 1		KEGG:hsa:8548
	Cluster-23871.0	XP_030842627.1	cytidine deaminase	54.2	8.2e-41	Strongylocentrotus purpuratus		CDD_MOUSE	Cytidine deaminase	55.714	2.58e-48	Eukaryota; Metazoa; Chordata; Craniata; Vertebrata; Euteleostomi; Mammalia; Eutheria; Euarchontoglires; Glires; Rodentia; Myomorpha; Muroidea; Muridae; Murinae; Mus; Mus		COG0295	cytidine deaminase		KEGG:mmu:72269	KO:K01489
	Cluster-34803.0	PIK57668.1	putative growth hormone secretagogue receptor type 1-like isoform X2	73.7	1.4e-136	Apostichopus japonicus		GHSR_RABIT	Growth hormone secretagogue receptor type 1	34.295	6.38e-29	Eukaryota; Metazoa; Chordata; Craniata; Vertebrata; Euteleostomi; Mammalia; Eutheria; Euarchontoglires; Glires; Lagomorpha; Leporidae; Oryctolagus		ENOG410XRW9	Receptor		KEGG:ocu:100101582	KO:K04284
	Cluster-4263.41595	PIK37371.1	putative neurogenic locus Notch protein-like	69.6	4.2e-47	Apostichopus japonicus		NOTC2_HUMAN	Neurogenic locus notch homolog protein 2 {ECO:0000305}	46.087	7.63e-18	Eukaryota; Metazoa; Chordata; Craniata; Vertebrata; Euteleostomi; Mammalia; Eutheria; Euarchontoglires; Primates; Haplorrhini; Catarrhini; Hominidae; Homo`NOTC2_HUMAN		COG0666	Ankyrin Repeat		KEGG:hsa:4853	KO:K20994
	Cluster-64629.0	PIK54024.1	putative DCN1-like protein 3	78.7	2.9e-128	Apostichopus japonicus		DCNL3_BOVIN	DCN1-like protein 3	57.767	7e-75	Eukaryota; Metazoa; Chordata; Craniata; Vertebrata; Euteleostomi; Mammalia; Eutheria; Laurasiatheria; Artiodactyla; Ruminantia; Pecora; Bovidae; Bovinae; Bos		ENOG410XTIJ	DCN1, defective in cullin neddylation 1, domain containing		KEGG:mmu:233805	KO:K17823
	Cluster-13362.4	PIK46854.1	hypothetical protein BSL78_16271	49.4	1.6e-36	Apostichopus japonicus		KCD21_MOUSE	BTB/POZ domain-containing protein KCTD21	57.831	2e-18	Eukaryota; Metazoa; Chordata; Craniata; Vertebrata; Euteleostomi; Mammalia; Eutheria; Euarchontoglires; Glires; Rodentia; Myomorpha; Muroidea; Muridae; Murinae; Mus; Mus`KCD21_MOUSE		ENOG410Z155	potassium channel tetramerisation domain containing		KEGG:mmu:622320	KO:K21922
	Cluster-14487.0	XP_022613274.1	monoglyceride lipase isoform X2	41.6	4.5e-62	Seriola dumerili		MGLL_MOUSE	Monoglyceride lipase {ECO:0000312|MGI:MGI:1346042}	37.956	1.38e-69	Eukaryota; Metazoa; Chordata; Craniata; Vertebrata; Euteleostomi; Mammalia; Eutheria; Euarchontoglires; Glires; Rodentia; Myomorpha; Muroidea; Muridae; Murinae; Mus; Mus		COG2267	alpha beta hydrolase fold		KEGG:mmu:23945	KO:K01054
	Cluster-3291.0	PIK60332.1	hypothetical protein BSL78_02763, partial	33.5	4e-31	Apostichopus japonicus		FAK2_RAT	Protein-tyrosine kinase 2-beta	26.792	1.89e-15	Eukaryota; Metazoa; Chordata; Craniata; Vertebrata; Euteleostomi; Mammalia; Eutheria; Euarchontoglires; Glires; Rodentia; Myomorpha; Muroidea; Muridae; Murinae; Rattus		ENOG410ZH9Y	Protein tyrosine kinase 2		KEGG:rno:50646	KO:K05871
	Cluster-14017.2	PIK46533.1	putative retinoblastoma-associated protein	47.9	7.3e-50	Apostichopus japonicus		RB_HUMAN	Retinoblastoma-associated protein	37.288	3.71e-30	Eukaryota; Metazoa; Chordata; Craniata; Vertebrata; Euteleostomi; Mammalia; Eutheria; Euarchontoglires; Primates; Haplorrhini; Catarrhini; Hominidae; Homo		ENOG410XQF7	Retinoblastoma-like		KEGG:hsa:5925	KO:K06618
	Cluster-4263.5407	PIK61944.1	hypothetical protein BSL78_01087	47.5	5.5e-73	Apostichopus japonicus		PTP10_DROME	Tyrosine-protein phosphatase 10D	35.472	6.87e-41	Eukaryota; Metazoa; Ecdysozoa; Arthropoda; Hexapoda; Insecta; Pterygota; Neoptera; Holometabola; Diptera; Brachycera; Muscomorpha; Ephydroidea; Drosophilidae; Drosophila; Sophophora		COG5599	protein tyrosine phosphatase		KEGG:hsa:5795	KO:K05698
	Cluster-4263.40863	PIK54379.1	putative transcriptional repressor protein YY1 isoform X2	87.7	1.5e-152	Apostichopus japonicus		TYY1_HUMAN	Transcriptional repressor protein YY1	76.364	1.63e-70	Eukaryota; Metazoa; Chordata; Craniata; Vertebrata; Euteleostomi; Mammalia; Eutheria; Euarchontoglires; Primates; Haplorrhini; Catarrhini; Hominidae; Homo`TYY1_HUMAN		COG5048	Zinc finger protein		KEGG:hsa:7528	KO:K09201
	Cluster-51151.0	PIK61787.1	putative SCO-spondin-like	79.2	3.9e-30	Apostichopus japonicus		SEM5A_HUMAN	Semaphorin-5A	45.455	8.32e-12	Eukaryota; Metazoa; Chordata; Craniata; Vertebrata; Euteleostomi; Mammalia; Eutheria; Euarchontoglires; Primates; Haplorrhini; Catarrhini; Hominidae; Homo`SEM5A_HUMAN		ENOG410XQZC	Sema domain, immunoglobulin domain (Ig), transmembrane domain (TM) and short cytoplasmic domain, (Semaphorin)		KEGG:hsa:9037	KO:K06841
	Cluster-4296.0	TKC46472.1	hypothetical protein EI555_004888	57	2.8e-13	Monodon monoceros		KCD21_MOUSE	BTB/POZ domain-containing protein KCTD21	63.934	2.28e-17	Eukaryota; Metazoa; Chordata; Craniata; Vertebrata; Euteleostomi; Mammalia; Eutheria; Euarchontoglires; Glires; Rodentia; Myomorpha; Muroidea; Muridae; Murinae; Mus; Mus		ENOG410Z155	potassium channel tetramerisation domain containing		KEGG:mmu:622320	KO:K21922
	Cluster-4263.35574	PIK40604.1	putative myosin-IIIa isoform X2	54.5	8.4e-161	Apostichopus japonicus		NINAC_DROME	Neither inactivation nor afterpotential protein C	39.785	1.72e-11	Eukaryota; Metazoa; Ecdysozoa; Arthropoda; Hexapoda; Insecta; Pterygota; Neoptera; Holometabola; Diptera; Brachycera; Muscomorpha; Ephydroidea; Drosophilidae; Drosophila; Sophophora		ENOG410XQKU	SMAD family member		KEGG:mmu:17128	KO:K04501
	Cluster-4263.10006	PIK34757.1	putative slit-like 1 protein-like, partial	70.6	2e-226	Apostichopus japonicus		SLIT2_HUMAN	Slit homolog 2 protein	44.955	0	Eukaryota; Metazoa; Chordata; Craniata; Vertebrata; Euteleostomi; Mammalia; Eutheria; Euarchontoglires; Primates; Haplorrhini; Catarrhini; Hominidae; Homo`SLIT2_HUMAN		COG4886	leucine Rich Repeat		KEGG:hsa:9353	KO:K06839
	Cluster-48519.0	XP_022098031.1	transcriptional coactivator YAP1-A-like isoform X2	44.1	1.3e-73	Acanthaster planci		YAP1_DANRE	Transcriptional coactivator YAP1	45.029	1.29e-29	Eukaryota; Metazoa; Chordata; Craniata; Vertebrata; Euteleostomi; Actinopterygii; Neopterygii; Teleostei; Ostariophysi; Cypriniformes; Cyprinidae; Danio`YAP1_DANRE		COG5021	ubiquitin protein ligase		KEGG:dre:561411	KO:K16687
	Cluster-16626.0	PIK55763.1	putative transcriptional coactivator YAP1 isoform X1	68.4	1.4e-27	Apostichopus japonicus		YAP1_HUMAN	Transcriptional coactivator YAP1	43.284	1.86e-07	Eukaryota; Metazoa; Chordata; Craniata; Vertebrata; Euteleostomi; Mammalia; Eutheria; Euarchontoglires; Primates; Haplorrhini; Catarrhini; Hominidae; Homo		COG5021	ubiquitin protein ligase		KEGG:hsa:10413	KO:K16687
	Cluster-62422.0	PIK48854.1	putative short transient receptor potential channel 5-like	98.6	4e-74	Apostichopus japonicus		TRPC5_MOUSE	Short transient receptor potential channel 5	44.526	2.71e-28	Eukaryota; Metazoa; Chordata; Craniata; Vertebrata; Euteleostomi; Mammalia; Eutheria; Euarchontoglires; Glires; Rodentia; Myomorpha; Muroidea; Muridae; Murinae; Mus; Mus		ENOG410XQ0Y	Transient receptor potential cation channel subfamily C member		KEGG:mmu:22067	KO:K04968
	Cluster-4263.14142	PIK40575.1	putative peptidyl-prolyl cis-trans isomerase B-like	74.1	2e-86	Apostichopus japonicus		PPIB_BOVIN	Peptidyl-prolyl cis-trans isomerase B	70.109	1.24e-64	Eukaryota; Metazoa; Chordata; Craniata; Vertebrata; Euteleostomi; Mammalia; Eutheria; Laurasiatheria; Artiodactyla; Ruminantia; Pecora; Bovidae; Bovinae; Bos		ENOG410Z0G4	PPIases accelerate the folding of proteins (By similarity)		KEGG:bta:281419	KO:K03768
	Cluster-75439.0	PIK43544.1	Anaphase-promoting complex subunit 2	76.1	0	Apostichopus japonicus		ANC2_MOUSE	Anaphase-promoting complex subunit 2	40.704	0	Eukaryota; Metazoa; Chordata; Craniata; Vertebrata; Euteleostomi; Mammalia; Eutheria; Euarchontoglires; Glires; Rodentia; Myomorpha; Muroidea; Muridae; Murinae; Mus; Mus		ENOG410XRBY	complex subunit		KEGG:mmu:99152	KO:K03349
	Cluster-4263.27197	XP_022082642.1	semaphorin-5A-like isoform X3	48.1	2.9e-288	Acanthaster planci		SEM5B_MOUSE	Semaphorin-5B	39.852	0	Eukaryota; Metazoa; Chordata; Craniata; Vertebrata; Euteleostomi; Mammalia; Eutheria; Euarchontoglires; Glires; Rodentia; Myomorpha; Muroidea; Muridae; Murinae; Mus; Mus		ENOG410XQZC	Sema domain, immunoglobulin domain (Ig), transmembrane domain (TM) and short cytoplasmic domain, (Semaphorin)		KEGG:hsa:9037	KO:K06841
	Cluster-64318.0	PIK53700.1	hypothetical protein BSL78_09412	93.8	1.5e-31	Apostichopus japonicus		PTC1_HUMAN	Protein patched homolog 1	53.247	1.01e-15	Eukaryota; Metazoa; Chordata; Craniata; Vertebrata; Euteleostomi; Mammalia; Eutheria; Euarchontoglires; Primates; Haplorrhini; Catarrhini; Hominidae; Homo		ENOG410XRKU	Patched 1		KEGG:hsa:5727	KO:K06225
	Cluster-4263.15589	XP_791766.2	choline transporter-like protein 4	44.6	8.8e-35	Strongylocentrotus purpuratus		CTL4_DANRE	Choline transporter-like protein 4	28.235	4.18e-11	Eukaryota; Metazoa; Chordata; Craniata; Vertebrata; Euteleostomi; Actinopterygii; Neopterygii; Teleostei; Ostariophysi; Cypriniformes; Cyprinidae; Danio		.			KEGG:dre:393385	KO:K15377
	Cluster-4263.16315	PIK49459.1	putative protein tag-53	49.6	6.5e-79	Apostichopus japonicus		ATRN_MOUSE	Attractin	32.177	8.02e-36	Eukaryota; Metazoa; Chordata; Craniata; Vertebrata; Euteleostomi; Mammalia; Eutheria; Euarchontoglires; Glires; Rodentia; Myomorpha; Muroidea; Muridae; Murinae; Mus; Mus		ENOG410XRW4	attractin		KEGG:mmu:11990
	Cluster-59164.0	AKS48287.1	signal transducers and activators of transcription 5B	94.1	2.8e-16	Apostichopus japonicus		STA5B_PIG	Signal transducer and activator of transcription 5B	59.524	8.64e-06	Eukaryota; Metazoa; Chordata; Craniata; Vertebrata; Euteleostomi; Mammalia; Eutheria; Laurasiatheria; Artiodactyla; Suina; Suidae; Sus		ENOG410XPN8	signal transducer and activator of transcription		KEGG:ssc:397340	KO:K11224
	Cluster-59164.1	AKS48287.1	signal transducers and activators of transcription 5B	91.7	2.3e-231	Apostichopus japonicus		STA5A_PIG	Signal transducer and activator of transcription 5A	54.433	3.17e-154	Eukaryota; Metazoa; Chordata; Craniata; Vertebrata; Euteleostomi; Mammalia; Eutheria; Laurasiatheria; Artiodactyla; Suina; Suidae; Sus		ENOG410XPN8	signal transducer and activator of transcription		KEGG:ssc:397550	KO:K11223
	Cluster-56673.0	PIK53840.1	putative receptor tyrosine-protein kinase erbB-4 isoform X5	74.2	2.4e-20	Apostichopus japonicus		EGFR_DROME	Epidermal growth factor receptor	53.03	1.62e-14	Eukaryota; Metazoa; Ecdysozoa; Arthropoda; Hexapoda; Insecta; Pterygota; Neoptera; Holometabola; Diptera; Brachycera; Muscomorpha; Ephydroidea; Drosophilidae; Drosophila; Sophophora		ENOG410XNSR	erythroblastic leukemia viral oncogene homolog		KEGG:dme:Dmel_CG10079	KO:K04361
	Cluster-61458.2	PIK39720.1	putative ras-related C3 botulinum toxin substrate 1, partial	87.4	5.9e-77	Apostichopus japonicus		RAC1_DROME	Ras-related protein Rac1	76.101	6e-89	Eukaryota; Metazoa; Ecdysozoa; Arthropoda; Hexapoda; Insecta; Pterygota; Neoptera; Holometabola; Diptera; Brachycera; Muscomorpha; Ephydroidea; Drosophilidae; Drosophila; Sophophora		COG1100	GTP-binding Protein		KEGG:dme:Dmel_CG2248	KO:K04392
	Cluster-38220.0	PIK52447.1	putative disintegrin and metalloproteinase domain-containing protein 10 isoform X1	68	1.2e-41	Apostichopus japonicus		ADA10_PIG	Disintegrin and metalloproteinase domain-containing protein 10	41.463	2.31e-12	Eukaryota; Metazoa; Chordata; Craniata; Vertebrata; Euteleostomi; Mammalia; Eutheria; Laurasiatheria; Artiodactyla; Suina; Suidae; Sus		ENOG410XQWB	ADAM metallopeptidase domain		KEGG:bta:282132	KO:K06704
	Cluster-4263.49160	PIK61023.1	putative collagen alpha-2(VIII) chain-like	77.2	4e-61	Apostichopus japonicus		CAPR2_MOUSE	Caprin-2	41.353	2.07e-22	Eukaryota; Metazoa; Chordata; Craniata; Vertebrata; Euteleostomi; Mammalia; Eutheria; Euarchontoglires; Glires; Rodentia; Myomorpha; Muroidea; Muridae; Murinae; Mus; Mus		ENOG4110M5Q	Cell cycle associated protein 1		KEGG:mmu:232560	KO:K18744
	Cluster-38885.0	PIK48379.1	Kazal-type serine proteinase inhibitor 1	48.8	6.3e-36	Apostichopus japonicus		NOTCH_DROME	Neurogenic locus Notch protein	38.462	7.44e-12	Eukaryota; Metazoa; Ecdysozoa; Arthropoda; Hexapoda; Insecta; Pterygota; Neoptera; Holometabola; Diptera; Brachycera; Muscomorpha; Ephydroidea; Drosophilidae; Drosophila; Sophophora`NOTCH_DROME		COG0666	Ankyrin Repeat		KEGG:dme:Dmel_CG3936	KO:K02599
	Cluster-71942.0	PIK41297.1	hypothetical protein BSL78_21844	45.7	2.8e-36	Apostichopus japonicus		GPR21_HUMAN	Probable G-protein coupled receptor 21	28.239	1.07e-21	Eukaryota; Metazoa; Chordata; Craniata; Vertebrata; Euteleostomi; Mammalia; Eutheria; Euarchontoglires; Primates; Haplorrhini; Catarrhini; Hominidae; Homo		ENOG410XRW9	Receptor		KEGG:hsa:2844	KO:K04318
	Cluster-5211.0	PIK49535.1	hypothetical protein BSL78_13595	54.8	1.2e-13	Apostichopus japonicus		PTK6_MOUSE	Protein-tyrosine kinase 6	37.097	1.64e-13	Eukaryota; Metazoa; Chordata; Craniata; Vertebrata; Euteleostomi; Mammalia; Eutheria; Euarchontoglires; Glires; Rodentia; Myomorpha; Muroidea; Muridae; Murinae; Mus; Mus`PTK6_MOUSE		COG0515	Serine Threonine protein kinase		KEGG:mmu:20459	KO:K08894
	Cluster-65924.0	PIK42354.1	putative deleted in malignant brain tumors 1 protein-like isoform X1	39.5	2.3e-39	Apostichopus japonicus		THRB_MOUSE	Prothrombin	34.234	2.58e-25	Eukaryota; Metazoa; Chordata; Craniata; Vertebrata; Euteleostomi; Mammalia; Eutheria; Euarchontoglires; Glires; Rodentia; Myomorpha; Muroidea; Muridae; Murinae; Mus; Mus		COG5640	protease		KEGG:mmu:14061	KO:K01313
	Cluster-4263.1130							GFI1B_XENLA	Zinc finger protein Gfi-1b	40.288	1.1e-20	Eukaryota; Metazoa; Chordata; Craniata; Vertebrata; Euteleostomi; Amphibia; Batrachia; Anura; Pipoidea; Pipidae; Xenopodinae; Xenopus; Xenopus		COG5048	Zinc finger protein		KEGG:hsa:1877	KO:K22401
	Cluster-4263.47256	PIK54744.1	putative DNA helicase INO80	71.3	0	Apostichopus japonicus		INO80_MOUSE	Chromatin-remodeling ATPase INO80 {ECO:0000305}	54.408	0	Eukaryota; Metazoa; Chordata; Craniata; Vertebrata; Euteleostomi; Mammalia; Eutheria; Euarchontoglires; Glires; Rodentia; Myomorpha; Muroidea; Muridae; Murinae; Mus; Mus		ENOG410XP0A	chromatin modification		KEGG:mmu:68142	KO:K11665
	Cluster-4263.32943	XP_022104893.1	non-structural maintenance of chromosomes element 3 homolog	50.9	4.1e-60	Acanthaster planci<>XP_022104894.1 non-structural maintenance of chromosomes element 3 homolog		NSE3_HUMAN	Non-structural maintenance of chromosomes element 3 homolog	42.035	8.2e-49	Eukaryota; Metazoa; Chordata; Craniata; Vertebrata; Euteleostomi; Mammalia; Eutheria; Euarchontoglires; Primates; Haplorrhini; Catarrhini; Hominidae; Homo		ENOG4111S70	Melanoma antigen, family		KEGG:hsa:56160	KO:K22823
	Cluster-4263.38782	PIK37086.1	putative short transient receptor potential channel 5, partial	92.6	1.4e-192	Apostichopus japonicus		TRPC5_MOUSE	Short transient receptor potential channel 5	42.088	2.87e-52	Eukaryota; Metazoa; Chordata; Craniata; Vertebrata; Euteleostomi; Mammalia; Eutheria; Euarchontoglires; Glires; Rodentia; Myomorpha; Muroidea; Muridae; Murinae; Mus; Mus		ENOG410XQ0Y	Transient receptor potential cation channel subfamily C member		KEGG:mmu:22067	KO:K04968
	Cluster-4263.17667	XP_030828838.1	voltage-dependent calcium channel subunit alpha-2/delta-1 isoform X7	43.5	8.7e-121	Strongylocentrotus purpuratus		CA2D2_HUMAN	Voltage-dependent calcium channel subunit alpha-2/delta-2	33.503	1.71e-82	Eukaryota; Metazoa; Chordata; Craniata; Vertebrata; Euteleostomi; Mammalia; Eutheria; Euarchontoglires; Primates; Haplorrhini; Catarrhini; Hominidae; Homo		ENOG410XPDX	Calcium channel, voltage-dependent, alpha 2 delta subunit		KEGG:hsa:9254	KO:K04859
	Cluster-59307.0	XP_011667623.2	uncharacterized protein LOC578276	56.8	3.4e-82	Strongylocentrotus purpuratus		SOCS5_MOUSE	Suppressor of cytokine signaling 5	59.649	1.77e-67	Eukaryota; Metazoa; Chordata; Craniata; Vertebrata; Euteleostomi; Mammalia; Eutheria; Euarchontoglires; Glires; Rodentia; Myomorpha; Muroidea; Muridae; Murinae; Mus; Mus		ENOG4111V4J	negative regulation of signal transduction		KEGG:hsa:9655	KO:K04698
	Cluster-76901.0	PIK47555.1	putative myotubularin-related protein 13	80.7	9.6e-35	Apostichopus japonicus		MTMR5_MOUSE	Myotubularin-related protein 5	48.352	1.24e-19	Eukaryota; Metazoa; Chordata; Craniata; Vertebrata; Euteleostomi; Mammalia; Eutheria; Euarchontoglires; Glires; Rodentia; Myomorpha; Muroidea; Muridae; Murinae; Mus; Mus		ENOG410XTJ1	SET binding factor		KEGG:mmu:77980	KO:K18061
	Cluster-74167.1	PIK39907.1	hypothetical protein BSL78_23256	67	5.1e-38	Apostichopus japonicus		TENR_CHICK	Tenascin-R	40.179	4.71e-20	Eukaryota; Metazoa; Chordata; Craniata; Vertebrata; Euteleostomi; Archelosauria; Archosauria; Dinosauria; Saurischia; Theropoda; Coelurosauria; Aves; Neognathae; Galloanserae; Galliformes; Phasianidae; Phasianinae; Gallus		ENOG410ZYS4	fibrinogen		KEGG:mmu:21960	KO:K06252
	Cluster-42406.0	PIK60600.1	putative receptor-type tyrosine-protein phosphatase kappa	48.9	2.1e-46	Apostichopus japonicus		PTPRS_CHICK	Receptor-type tyrosine-protein phosphatase S	32.086	1.13e-22	Eukaryota; Metazoa; Chordata; Craniata; Vertebrata; Euteleostomi; Archelosauria; Archosauria; Dinosauria; Saurischia; Theropoda; Coelurosauria; Aves; Neognathae; Galloanserae; Galliformes; Phasianidae; Phasianinae; Gallus`PTPRS_CHICK		.			KEGG:gga:396375	KO:K06778
	Cluster-40379.0	PIK39763.1	putative bcl-2-like protein 1 isoform X6	86.4	6.5e-93	Apostichopus japonicus		B2CL1_RAT	Bcl-2-like protein 1	36.22	6.15e-23	Eukaryota; Metazoa; Chordata; Craniata; Vertebrata; Euteleostomi; Mammalia; Eutheria; Euarchontoglires; Glires; Rodentia; Myomorpha; Muroidea; Muridae; Murinae; Rattus		ENOG41123S0	bcl-2-related		KEGG:rno:24888	KO:K04570
	Cluster-4263.39191	PIK54116.1	putative histone-arginine methyltransferase CARM1	84.6	1.6e-291	Apostichopus japonicus		CARM1_HUMAN	Histone-arginine methyltransferase CARM1	55.449	0	Eukaryota; Metazoa; Chordata; Craniata; Vertebrata; Euteleostomi; Mammalia; Eutheria; Euarchontoglires; Primates; Haplorrhini; Catarrhini; Hominidae; Homo		ENOG410XPDD	Coactivator-associated arginine methyltransferase 1		KEGG:mmu:59035	KO:K05931
	Cluster-4263.1902	XP_026492931.1	sodium- and chloride-dependent GABA transporter 1	60	2.3e-12	Vanessa tameamea		SC6A3_MACFA	Sodium-dependent dopamine transporter	44.737	4.91e-17	Eukaryota; Metazoa; Chordata; Craniata; Vertebrata; Euteleostomi; Mammalia; Eutheria; Euarchontoglires; Primates; Haplorrhini; Catarrhini; Cercopithecidae; Cercopithecinae; Macaca		.			KEGG:mcf:102142756	KO:K05036
	Cluster-78102.0	PIK62827.1	hypothetical protein BSL78_00278, partial	42.1	1.9e-41	Apostichopus japonicus		PLXA3_HUMAN	Plexin-A3	33.493	5.62e-27	Eukaryota; Metazoa; Chordata; Craniata; Vertebrata; Euteleostomi; Mammalia; Eutheria; Euarchontoglires; Primates; Haplorrhini; Catarrhini; Hominidae; Homo		ENOG410XR88	semaphorin receptor activity		KEGG:hsa:55558	KO:K06820
	Cluster-4263.34884	PIK53840.1	putative receptor tyrosine-protein kinase erbB-4 isoform X5	89.7	2.3e-142	Apostichopus japonicus		ERBB_AVIER	Tyrosine-protein kinase transforming protein erbB	64.344	1.07e-108	Viruses; Ortervirales; Retroviridae; Orthoretrovirinae; Alpharetrovirus		ENOG410XNSR	erythroblastic leukemia viral oncogene homolog		KEGG:mmu:13869	KO:K05085
	Cluster-41532.0	PIK33324.1	hypothetical protein BSL78_29862	38.6	6.5e-31	Apostichopus japonicus		SLIT3_HUMAN	Slit homolog 3 protein	29.444	1.04e-11	Eukaryota; Metazoa; Chordata; Craniata; Vertebrata; Euteleostomi; Mammalia; Eutheria; Euarchontoglires; Primates; Haplorrhini; Catarrhini; Hominidae; Homo`SLIT3_HUMAN		COG4886	leucine Rich Repeat		KEGG:hsa:6586	KO:K06850
	Cluster-4263.29996	PIK44494.1	putative sepiapterin reductase-like	53.4	3.2e-70	Apostichopus japonicus		SPRE_RAT	Sepiapterin reductase	38.346	2.55e-49	Eukaryota; Metazoa; Chordata; Craniata; Vertebrata; Euteleostomi; Mammalia; Eutheria; Euarchontoglires; Glires; Rodentia; Myomorpha; Muroidea; Muridae; Murinae; Rattus		ENOG4111PZG	sepiapterin reductase (7,8-dihydrobiopterin NADP oxidoreductase)		KEGG:rno:29270	KO:K00072
	Cluster-4263.29998	PIK44494.1	putative sepiapterin reductase-like	48.2	1.3e-62	Apostichopus japonicus		SPRE_RAT	Sepiapterin reductase	37.453	1.2e-41	Eukaryota; Metazoa; Chordata; Craniata; Vertebrata; Euteleostomi; Mammalia; Eutheria; Euarchontoglires; Glires; Rodentia; Myomorpha; Muroidea; Muridae; Murinae; Rattus		ENOG4111PZG	sepiapterin reductase (7,8-dihydrobiopterin NADP oxidoreductase)		KEGG:rno:29270	KO:K00072
	Cluster-63848.0	PIK55454.1	amassin-4	57.1	2.8e-53	Apostichopus japonicus		NOE1_CHICK	Noelin	29.206	2.37e-39	Eukaryota; Metazoa; Chordata; Craniata; Vertebrata; Euteleostomi; Archelosauria; Archosauria; Dinosauria; Saurischia; Theropoda; Coelurosauria; Aves; Neognathae; Galloanserae; Galliformes; Phasianidae; Phasianinae; Gallus		ENOG41104PB	olfactomedin 1		KEGG:gga:395535
	Cluster-50879.0	BAP00640.1	wnt5 protein, partial	98.1	1.3e-221	Holothuria leucospilota		WNT5A_HUMAN	Protein Wnt-5a	56.831	2.27e-138	Eukaryota; Metazoa; Chordata; Craniata; Vertebrata; Euteleostomi; Mammalia; Eutheria; Euarchontoglires; Primates; Haplorrhini; Catarrhini; Hominidae; Homo		ENOG410XQZ1	Ligand for members of the frizzled family of seven transmembrane receptors (By similarity)		KEGG:hsa:7474	KO:K00444
	Cluster-4263.3067	PIK54002.1	putative serine protease HTRA2, mitochondrial	76	6.8e-195	Apostichopus japonicus		HTRA2_HUMAN	Serine protease HTRA2, mitochondrial	49.704	1.19e-86	Eukaryota; Metazoa; Chordata; Craniata; Vertebrata; Euteleostomi; Mammalia; Eutheria; Euarchontoglires; Primates; Haplorrhini; Catarrhini; Hominidae; Homo		COG0265	Serine protease		KEGG:hsa:27429	KO:K08669
	Cluster-71063.0	XP_009048927.1	hypothetical protein LOTGIDRAFT_140809	30	1.6e-16	Lottia gigantea<>ESP00406.1 hypothetical protein LOTGIDRAFT_140809		ANPRA_HUMAN	Atrial natriuretic peptide receptor 1	22.271	1.06e-08	Eukaryota; Metazoa; Chordata; Craniata; Vertebrata; Euteleostomi; Mammalia; Eutheria; Euarchontoglires; Primates; Haplorrhini; Catarrhini; Hominidae; Homo		COG2114	Guanylate Cyclase		KEGG:hsa:4881	KO:K12323
	Cluster-4263.19694	PIK62152.1	putative paired amphipathic helix protein Sin3a	80.5	0	Apostichopus japonicus		SIN3A_MOUSE	Paired amphipathic helix protein Sin3a	55.44	0	Eukaryota; Metazoa; Chordata; Craniata; Vertebrata; Euteleostomi; Mammalia; Eutheria; Euarchontoglires; Glires; Rodentia; Myomorpha; Muroidea; Muridae; Murinae; Mus; Mus`SIN3A_MOUSE		COG5602	Paired AMPhipathic helix protein		KEGG:mmu:20466	KO:K11644
	Cluster-53942.1	PIK50376.1	putative nesprin-1	71.7	2.7e-45	Apostichopus japonicus								COG5069	Microtubule associated monoxygenase, calponin and LIM domain containing		KEGG:hsa:23499	KO:K19827
	Cluster-76620.0	NP_001158425.1	fibroblast growth factor receptor B	32.3	3.1e-28	Saccoglossus kowalevskii<>XP_006824885.1 PREDICTED: fibroblast growth factor receptor B isoform X1		FGFR2_PLEWA	Fibroblast growth factor receptor 2	32.031	7.61e-29	Eukaryota; Metazoa; Chordata; Craniata; Vertebrata; Euteleostomi; Amphibia; Batrachia; Caudata; Salamandroidea; Salamandridae; Pleurodelinae; Pleurodeles		.			.
	Cluster-4263.1114	PIK56867.1	putative transforming growth factor beta receptor type 3, partial	44.1	1.1e-41	Apostichopus japonicus								ENOG410XSMK	Transforming growth factor, beta receptor III		KEGG:rno:29610	KO:K05843
	Cluster-56133.0	PIK49610.1	agrin-like protein	66	5.6e-134	Apostichopus japonicus		AGRIN_HUMAN	Agrin	48.23	9.42e-49	Eukaryota; Metazoa; Chordata; Craniata; Vertebrata; Euteleostomi; Mammalia; Eutheria; Euarchontoglires; Primates; Haplorrhini; Catarrhini; Hominidae; Homo`AGRIN_HUMAN		ENOG410YKSA	K06254 agrin		KEGG:hsa:375790	KO:K06254
	Cluster-59198.1	XP_030837661.1	mitotic spindle assembly checkpoint protein MAD2B-like	55.1	1.7e-56	Strongylocentrotus purpuratus<>XP_030842554.1 mitotic spindle assembly checkpoint protein MAD2B-like		MD2L2_BOVIN	Mitotic spindle assembly checkpoint protein MAD2B	48.095	8.6e-55	Eukaryota; Metazoa; Chordata; Craniata; Vertebrata; Euteleostomi; Mammalia; Eutheria; Laurasiatheria; Artiodactyla; Ruminantia; Pecora; Bovidae; Bovinae; Bos		ENOG4111I7Q	MAD2 mitotic arrest deficient-like 2 (yeast)		KEGG:bta:506605	KO:K13728
	Cluster-4263.41029	PIK39167.1	putative NADH dehydrogenase	76.2	3.5e-115	Apostichopus japonicus		NDUS3_HUMAN	NADH dehydrogenase [ubiquinone] iron-sulfur protein 3, mitochondrial	68.161	1.35e-105	Eukaryota; Metazoa; Chordata; Craniata; Vertebrata; Euteleostomi; Mammalia; Eutheria; Euarchontoglires; Primates; Haplorrhini; Catarrhini; Hominidae; Homo		COG0852	NDH-1 shuttles electrons from NADH, via FMN and iron- sulfur (Fe-S) centers, to quinones in the respiratory chain. The immediate electron acceptor for the enzyme in this species is believed to be ubiquinone. Couples the redox reaction to proton translocation (for every two electrons transferred, four hydrogen ions are translocated across the cytoplasmic membrane), and thus conserves the redox energy in a proton gradient (By similarity)		KEGG:hsa:4722	KO:K03936
	Cluster-72057.0	XP_022099832.1	uncharacterized protein LOC110984202	66	4.1e-30	Acanthaster planci								COG0515	Serine Threonine protein kinase		KEGG:mmu:19766	KO:K02861
	Cluster-59373.0	PIK50350.1	putative proto-oncogene tyrosine-protein kinase receptor Ret	43.9	2.3e-85	Apostichopus japonicus		FGFR1_MOUSE	Fibroblast growth factor receptor 1	31.76	9.29e-26	Eukaryota; Metazoa; Chordata; Craniata; Vertebrata; Euteleostomi; Mammalia; Eutheria; Euarchontoglires; Glires; Rodentia; Myomorpha; Muroidea; Muridae; Murinae; Mus; Mus		COG0515	Serine Threonine protein kinase		KEGG:mmu:14182	KO:K04362
	Cluster-4263.40103	PIK57433.1	hypothetical protein BSL78_05647, partial	53.6	1.9e-24	Apostichopus japonicus		PTPRS_HUMAN	Receptor-type tyrosine-protein phosphatase S	35	1.02e-12	Eukaryota; Metazoa; Chordata; Craniata; Vertebrata; Euteleostomi; Mammalia; Eutheria; Euarchontoglires; Primates; Haplorrhini; Catarrhini; Hominidae; Homo`PTPRS_HUMAN		.			KEGG:gga:396375	KO:K06778
	Cluster-77266.0	PIK35514.1	hypothetical protein BSL78_27662	44.7	1e-51	Apostichopus japonicus		FGFR1_RAT	Fibroblast growth factor receptor 1	32.663	4.12e-22	Eukaryota; Metazoa; Chordata; Craniata; Vertebrata; Euteleostomi; Mammalia; Eutheria; Euarchontoglires; Glires; Rodentia; Myomorpha; Muroidea; Muridae; Murinae; Rattus		COG0515	Serine Threonine protein kinase		KEGG:rno:79114	KO:K04362
	Cluster-4263.5613	PIK50147.1	putative DNA methyltransferase 1-associated protein 1	87	1.8e-197	Apostichopus japonicus		DMAP1_HUMAN	DNA methyltransferase 1-associated protein 1	57.849	4e-159	Eukaryota; Metazoa; Chordata; Craniata; Vertebrata; Euteleostomi; Mammalia; Eutheria; Euarchontoglires; Primates; Haplorrhini; Catarrhini; Hominidae; Homo		ENOG410XSA4	DNA methyltransferase 1 associated protein 1		KEGG:hsa:55929	KO:K11324
	Cluster-4263.5305	XP_030835122.1	sphingosine-1-phosphate lyase 1 isoform X1	51.7	1.2e-156	Strongylocentrotus purpuratus		SGPL1_HUMAN	Sphingosine-1-phosphate lyase 1 {ECO:0000305}	44.612	9.98e-156	Eukaryota; Metazoa; Chordata; Craniata; Vertebrata; Euteleostomi; Mammalia; Eutheria; Euarchontoglires; Primates; Haplorrhini; Catarrhini; Hominidae; Homo		COG0076	decarboxylase		KEGG:hsa:8879	KO:K01634
	Cluster-4263.3991	XP_794994.4	WAP four-disulfide core domain protein 1	63	3.7e-06	Strongylocentrotus purpuratus		WFDC1_HUMAN	WAP four-disulfide core domain protein 1	54.348	7e-07	Eukaryota; Metazoa; Chordata; Craniata; Vertebrata; Euteleostomi; Mammalia; Eutheria; Euarchontoglires; Primates; Haplorrhini; Catarrhini; Hominidae; Homo		ENOG41106Q5	WAP four-disulfide core domain 1		KEGG:hsa:58189	KO:K23635
	Cluster-4263.3990	PIK51082.1	putative WAP four-disulfide core domain protein 1	65.4	1.8e-46	Apostichopus japonicus		WFDC1_CHICK	WAP four-disulfide core domain protein 1	48.571	1.27e-31	Eukaryota; Metazoa; Chordata; Craniata; Vertebrata; Euteleostomi; Archelosauria; Archosauria; Dinosauria; Saurischia; Theropoda; Coelurosauria; Aves; Neognathae; Galloanserae; Galliformes; Phasianidae; Phasianinae; Gallus		ENOG41106Q5	WAP four-disulfide core domain 1		KEGG:gga:395238	KO:K23635
	Cluster-62904.0	XP_011678119.1	5-hydroxytryptamine receptor 6	28.3	9.5e-12	Strongylocentrotus purpuratus<>XP_030833848.1 5-hydroxytryptamine receptor 6		GPR21_MOUSE	Probable G-protein coupled receptor 21	29.661	2.48e-06	Eukaryota; Metazoa; Chordata; Craniata; Vertebrata; Euteleostomi; Mammalia; Eutheria; Euarchontoglires; Glires; Rodentia; Myomorpha; Muroidea; Muridae; Murinae; Mus; Mus		ENOG410XRW9	Receptor		KEGG:mmu:338346	KO:K04318
	Cluster-4263.35764	XP_011475141.2	monoglyceride lipase isoform X3	48.9	3.5e-80	Oryzias latipes		MGLL_MOUSE	Monoglyceride lipase {ECO:0000312|MGI:MGI:1346042}	42.806	7.83e-80	Eukaryota; Metazoa; Chordata; Craniata; Vertebrata; Euteleostomi; Mammalia; Eutheria; Euarchontoglires; Glires; Rodentia; Myomorpha; Muroidea; Muridae; Murinae; Mus; Mus		COG2267	alpha beta hydrolase fold		KEGG:mmu:23945	KO:K01054
	Cluster-14251.0	PIK37897.1	hypothetical protein BSL78_25274	31.3	1.4e-06	Apostichopus japonicus		LGI1_PANTR	Leucine-rich glioma-inactivated protein 1	37.984	1.7e-16	Eukaryota; Metazoa; Chordata; Craniata; Vertebrata; Euteleostomi; Mammalia; Eutheria; Euarchontoglires; Primates; Haplorrhini; Catarrhini; Hominidae; Pan		ENOG410XSZV	Leucine-rich repeat LGI family, member 2		KEGG:ptr:450619
	Cluster-15084.0	PIK45733.1	putative insulin-like peptide receptor, partial	55.7	3.6e-25	Apostichopus japonicus		INSR_MOUSE	Insulin receptor	27.731	1.12e-07	Eukaryota; Metazoa; Chordata; Craniata; Vertebrata; Euteleostomi; Mammalia; Eutheria; Euarchontoglires; Glires; Rodentia; Myomorpha; Muroidea; Muridae; Murinae; Mus; Mus		COG0515	Serine Threonine protein kinase		KEGG:mmu:16337	KO:K04527
	Cluster-21847.0	PIK44792.1	putative oxidative stress-induced growth inhibitor 1	81.4	9.9e-74	Apostichopus japonicus		OSGI2_HUMAN	Oxidative stress-induced growth inhibitor 2	32.749	4.6e-20	Eukaryota; Metazoa; Chordata; Craniata; Vertebrata; Euteleostomi; Mammalia; Eutheria; Euarchontoglires; Primates; Haplorrhini; Catarrhini; Hominidae; Homo		ENOG410ZAI8	Oxidative stress induced growth inhibitor		KEGG:hsa:734
	Cluster-4263.284	PIK43110.1	putative adenosine receptor A3-like	51.8	9.8e-40	Apostichopus japonicus		OCTB1_DROME	Octopamine receptor beta-1R	35.294	1.41e-12	Eukaryota; Metazoa; Ecdysozoa; Arthropoda; Hexapoda; Insecta; Pterygota; Neoptera; Holometabola; Diptera; Brachycera; Muscomorpha; Ephydroidea; Drosophilidae; Drosophila; Sophophora		ENOG410XRW9	Receptor		KEGG:dme:Dmel_CG6919	KO:K22790
	Cluster-34941.0	XP_022105609.1	adenomatous polyposis coli protein-like isoform X4	74.8	2.4e-143	Acanthaster planci		APC_MOUSE	Adenomatous polyposis coli protein	69.725	3.55e-143	Eukaryota; Metazoa; Chordata; Craniata; Vertebrata; Euteleostomi; Mammalia; Eutheria; Euarchontoglires; Glires; Rodentia; Myomorpha; Muroidea; Muridae; Murinae; Mus; Mus		ENOG410XR2V	polyposis coli		.
	Cluster-22967.0	XP_020822533.1	LOW QUALITY PROTEIN: cubilin	52.3	1.5e-08	Phascolarctos cinereus		NOTC1_MOUSE	Neurogenic locus notch homolog protein 1	57.576	1.43e-17	Eukaryota; Metazoa; Chordata; Craniata; Vertebrata; Euteleostomi; Mammalia; Eutheria; Euarchontoglires; Glires; Rodentia; Myomorpha; Muroidea; Muridae; Murinae; Mus; Mus`NOTC1_MOUSE		COG0666	Ankyrin Repeat		KEGG:mmu:18128	KO:K02599
	Cluster-4263.47031	XP_002731965.1	PREDICTED: exosome complex component RRP4-like	67.4	1.1e-105	Saccoglossus kowalevskii		EXOS2_BOVIN	Exosome complex component RRP4	67.897	4.05e-117	Eukaryota; Metazoa; Chordata; Craniata; Vertebrata; Euteleostomi; Mammalia; Eutheria; Laurasiatheria; Artiodactyla; Ruminantia; Pecora; Bovidae; Bovinae; Bos		COG1097	Exosome complex		KEGG:bta:615712	KO:K03679
	Cluster-4263.10082	PIK54173.1	putative zinc finger protein	69.5	8.8e-186	Apostichopus japonicus		ZPR1_MOUSE	Zinc finger protein ZPR1	54.709	5.06e-166	Eukaryota; Metazoa; Chordata; Craniata; Vertebrata; Euteleostomi; Mammalia; Eutheria; Euarchontoglires; Glires; Rodentia; Myomorpha; Muroidea; Muridae; Murinae; Mus; Mus		COG1779	zinc ion binding		KEGG:mmu:22687	KO:K06874
	Cluster-4263.3648	XP_019641649.1	PREDICTED: receptor-interacting serine/threonine-protein kinase 1-like	30.6	5.2e-07	Branchiostoma belcheri		RIPK1_HUMAN	Receptor-interacting serine/threonine-protein kinase 1	41.558	2.03e-07	Eukaryota; Metazoa; Chordata; Craniata; Vertebrata; Euteleostomi; Mammalia; Eutheria; Euarchontoglires; Primates; Haplorrhini; Catarrhini; Hominidae; Homo		COG0515	Serine Threonine protein kinase		KEGG:mmu:19766	KO:K02861
	Cluster-75865.1	PIK46191.1	fibropellin Ib, partial	48.7	1.8e-120	Apostichopus japonicus		FBP1_STRPU	Fibropellin-1	42.308	7.57e-104	Eukaryota; Metazoa; Echinodermata; Eleutherozoa; Echinozoa; Echinoidea; Euechinoidea; Echinacea; Echinoida; Strongylocentrotidae; Strongylocentrotus`FBP1_STRPU		COG0666	Ankyrin Repeat		KEGG:rno:25496	KO:K02599
	Cluster-4263.17506	PIK62657.1	putative mcKusick-Kaufman/Bardet-Biedl syndromes putative chaperonin	48.1	1.1e-103	Apostichopus japonicus		MKKS_MOUSE	McKusick-Kaufman/Bardet-Biedl syndromes putative chaperonin	27.911	1.21e-41	Eukaryota; Metazoa; Chordata; Craniata; Vertebrata; Euteleostomi; Mammalia; Eutheria; Euarchontoglires; Glires; Rodentia; Myomorpha; Muroidea; Muridae; Murinae; Mus; Mus		COG0459	Prevents misfolding and promotes the refolding and proper assembly of unfolded polypeptides generated under stress conditions (By similarity)		KEGG:mmu:59030	KO:K09492
	Cluster-67321.0	PIK51824.1	hypothetical protein BSL78_11285	33	4.1e-37	Apostichopus japonicus		NOTC2_MOUSE	Neurogenic locus notch homolog protein 2 {ECO:0000250|UniProtKB:Q04721}	40.741	3.55e-40	Eukaryota; Metazoa; Chordata; Craniata; Vertebrata; Euteleostomi; Mammalia; Eutheria; Euarchontoglires; Glires; Rodentia; Myomorpha; Muroidea; Muridae; Murinae; Mus; Mus`NOTC2_MOUSE		COG0666	Ankyrin Repeat		KEGG:mmu:18129	KO:K20994
	Cluster-60137.0	PIK51462.1	hypothetical protein BSL78_11636	47.7	3.1e-24	Apostichopus japonicus		CASP7_HUMAN	Caspase-7	30.994	1.33e-24	Eukaryota; Metazoa; Chordata; Craniata; Vertebrata; Euteleostomi; Mammalia; Eutheria; Euarchontoglires; Primates; Haplorrhini; Catarrhini; Hominidae; Homo`CASP7_HUMAN		COG0515	Serine Threonine protein kinase		KEGG:mmu:19766	KO:K02861
	Cluster-26739.1	PIK38697.1	putative salivary secreted protein	41.2	5.1e-20	Apostichopus japonicus		RIPK1_MOUSE	Receptor-interacting serine/threonine-protein kinase 1	40.26	2.63e-06	Eukaryota; Metazoa; Chordata; Craniata; Vertebrata; Euteleostomi; Mammalia; Eutheria; Euarchontoglires; Glires; Rodentia; Myomorpha; Muroidea; Muridae; Murinae; Mus; Mus		COG0515	Serine Threonine protein kinase		KEGG:mmu:19766	KO:K02861
	Cluster-38956.0	PIK57959.1	putative plexin-A2	60.8	9.9e-28	Apostichopus japonicus		PLXA4_HUMAN	Plexin-A4	34.234	1.62e-12	Eukaryota; Metazoa; Chordata; Craniata; Vertebrata; Euteleostomi; Mammalia; Eutheria; Euarchontoglires; Primates; Haplorrhini; Catarrhini; Hominidae; Homo		ENOG410XR88	semaphorin receptor activity		KEGG:hsa:91584	KO:K06820
	Cluster-4263.9769	PIK35218.1	putative MRG/MORF4L-binding protein isoform X1	51.6	2.2e-30	Apostichopus japonicus		MRGBP_HUMAN	MRG/MORF4L-binding protein	41.358	2.52e-32	Eukaryota; Metazoa; Chordata; Craniata; Vertebrata; Euteleostomi; Mammalia; Eutheria; Euarchontoglires; Primates; Haplorrhini; Catarrhini; Hominidae; Homo		ENOG4111Y7E	MRG MORF4L binding protein		KEGG:hsa:55257	KO:K11343
	Cluster-25508.0	PIK46205.1	putative merlin	92.5	1.1e-11	Apostichopus japonicus		MERL_RAT	Merlin	53.846	2.63e-06	Eukaryota; Metazoa; Chordata; Craniata; Vertebrata; Euteleostomi; Mammalia; Eutheria; Euarchontoglires; Glires; Rodentia; Myomorpha; Muroidea; Muridae; Murinae; Rattus		ENOG410XQFP	domain) containing		KEGG:rno:25744	KO:K16684
	Cluster-43810.0	PIK61190.1	putative integrin-linked protein kinase	91.7	5.3e-201	Apostichopus japonicus		ILK_RAT	Integrin-linked protein kinase	60.889	0	Eukaryota; Metazoa; Chordata; Craniata; Vertebrata; Euteleostomi; Mammalia; Eutheria; Euarchontoglires; Glires; Rodentia; Myomorpha; Muroidea; Muridae; Murinae; Rattus		COG0666	Ankyrin Repeat		KEGG:hsa:3611	KO:K06272

### Sheet: TableS3
Table S3. KEGG pathways associated with annotated unigenes from juvenile H. scabra transcriptome. KEGG pathway search analysis was conducted using S. pupuratus pathway maps as reference.
	KEGG ID	Pathway	Number of unigenes
1	spu01100	Metabolic pathways	1827
2	spu04080	Neuroactive ligand-receptor interaction	332
3	spu04144	Endocytosis	209
4	spu04142	Lysosome	199
5	spu03040	Spliceosome	164
6	spu04141	Protein processing in endoplasmic reticulum	162
7	spu00983	Drug metabolism - other enzymes	158
8	spu00980	Metabolism of xenobiotics by cytochrome P450	154
9	spu04145	Phagosome	153
10	spu00982	Drug metabolism - cytochrome P450	150
11	spu00590	Arachidonic acid metabolism	149
12	spu03013	RNA transport	143
13	spu00830	Retinol metabolism	138
14	spu03010	Ribosome	137
15	spu01200	Carbon metabolism	135
16	spu04120	Ubiquitin mediated proteolysis	135
17	spu00480	Glutathione metabolism	134
18	spu04146	Peroxisome	134
19	spu00564	Glycerophospholipid metabolism	122
20	spu04140	Autophagy - animal	114
21	spu04150	mTOR signaling pathway	114
22	spu00310	Lysine degradation	112
23	spu00190	Oxidative phosphorylation	108
24	spu00600	Sphingolipid metabolism	105
25	spu00230	Purine metabolism	102
26	spu04070	Phosphatidylinositol signaling system	100
27	spu04310	Wnt signaling pathway	95
28	spu00565	Ether lipid metabolism	86
29	spu00040	Pentose and glucuronate interconversions	85
30	spu00330	Arginine and proline metabolism	82
31	spu00591	Linoleic acid metabolism	81
32	spu03008	Ribosome biogenesis in eukaryotes	79
33	spu00860	Porphyrin and chlorophyll metabolism	79
34	spu00053	Ascorbate and aldarate metabolism	77
35	spu03018	RNA degradation	72
36	spu01230	Biosynthesis of amino acids	72
37	spu04068	FoxO signaling pathway	69
38	spu00270	Cysteine and methionine metabolism	69
39	spu00260	Glycine, serine and threonine metabolism	69
40	spu03015	mRNA surveillance pathway	68
41	spu00380	Tryptophan metabolism	68
42	spu00561	Glycerolipid metabolism	66
43	spu01212	Fatty acid metabolism	63
44	spu00562	Inositol phosphate metabolism	62
45	spu00280	Valine, leucine and isoleucine degradation	61
46	spu00630	Glyoxylate and dicarboxylate metabolism	60
47	spu04350	TGF-beta signaling pathway	59
48	spu02010	ABC transporters	59
49	spu00532	Glycosaminoglycan biosynthesis - chondroitin sulfate / dermatan sulfate	57
50	spu00513	Various types of N-glycan biosynthesis	55
51	spu00071	Fatty acid degradation	54
52	spu03460	Fanconi anemia pathway	53
53	spu00010	Glycolysis / Gluconeogenesis	52
54	spu03420	Nucleotide excision repair	51
55	spu00240	Pyrimidine metabolism	51
56	spu00970	Aminoacyl-tRNA biosynthesis	51
57	spu00592	alpha-Linolenic acid metabolism	49
58	spu00510	N-Glycan biosynthesis	49
59	spu04137	Mitophagy - animal	48
60	spu00514	Other types of O-glycan biosynthesis	48
61	spu00520	Amino sugar and nucleotide sugar metabolism	48
62	spu04933	AGE-RAGE signaling pathway in diabetic complications	47
63	spu03030	DNA replication	46
64	spu03050	Proteasome	44
65	spu03410	Base excision repair	44
66	spu00790	Folate biosynthesis	43
67	spu00620	Pyruvate metabolism	43
68	spu00531	Glycosaminoglycan degradation	43
69	spu04512	ECM-receptor interaction	43
70	spu03022	Basal transcription factors	42
71	spu03440	Homologous recombination	41
72	spu00640	Propanoate metabolism	40
73	spu00500	Starch and sucrose metabolism	38
74	spu00760	Nicotinate and nicotinamide metabolism	38
75	spu00340	Histidine metabolism	37
76	spu00512	Mucin type O-glycan biosynthesis	36
77	spu00534	Glycosaminoglycan biosynthesis - heparan sulfate / heparin	35
78	spu00020	Citrate cycle TCA cycle	34
79	spu04330	Notch signaling pathway	32
80	spu00051	Fructose and mannose metabolism	32
81	spu00250	Alanine, aspartate and glutamate metabolism	31
82	spu00511	Other glycan degradation	30
83	spu00410	beta-Alanine metabolism	30
84	spu00601	Glycosphingolipid biosynthesis - lacto and neolacto series	30
85	spu04136	Autophagy - other	30
86	spu03430	Mismatch repair	28
87	spu03020	RNA polymerase	28
88	spu04130	SNARE interactions in vesicular transport	27
89	spu03060	Protein export	27
90	spu00650	Butanoate metabolism	26
91	spu00360	Phenylalanine metabolism	26
92	spu00052	Galactose metabolism	24
93	spu00900	Terpenoid backbone biosynthesis	24
94	spu00563	Glycosylphosphatidylinositol GPI-anchor biosynthesis	23
95	spu01040	Biosynthesis of unsaturated fatty acids	23
96	spu00350	Tyrosine metabolism	23
97	spu00030	Pentose phosphate pathway	21
98	spu01210	2-Oxocarboxylic acid metabolism	21
99	spu00604	Glycosphingolipid biosynthesis - ganglio series	19
100	spu00533	Glycosaminoglycan biosynthesis - keratan sulfate	19
101	spu00920	Sulfur metabolism	19
102	spu00062	Fatty acid elongation	19
103	spu00061	Fatty acid biosynthesis	18
104	spu00100	Steroid biosynthesis	18
105	spu00220	Arginine biosynthesis	17
106	spu00730	Thiamine metabolism	17
107	spu00770	Pantothenate and CoA biosynthesis	16
108	spu03450	Non-homologous end-joining	16
109	spu00670	One carbon pool by folate	16
110	spu04122	Sulfur relay system	14
111	spu00450	Selenocompound metabolism	14
112	spu00430	Taurine and hypotaurine metabolism	13
113	spu00740	Riboflavin metabolism	13
114	spu00515	Mannose type O-glycan biosynthesis	12
115	spu00072	Synthesis and degradation of ketone bodies	12
116	spu00130	Ubiquinone and other terpenoid-quinone biosynthesis	10
117	spu00910	Nitrogen metabolism	8
118	spu00400	Phenylalanine, tyrosine and tryptophan biosynthesis	6
119	spu00290	Valine, leucine and isoleucine biosynthesis	5
120	spu00232	Caffeine metabolism	5
121	spu00785	Lipoic acid metabolism	4
122	spu00440	Phosphonate and phosphinate metabolism	4
123	spu00603	Glycosphingolipid biosynthesis - globo and isoglobo series	3
124	spu00750	Vitamin B6 metabolism	3
125	spu00780	Biotin metabolism	3
126	spu00472	D-Arginine and D-ornithine metabolism	2
127	spu00471	D-Glutamine and D-glutamate metabolism	1

### Sheet: TableS4
Table S4. Key differentially expressed unigenes in H. scabra with no significant (> 1E-10) blast hit against nr database.
	UnigeneID	Length (bp)	Expression	Log2FC
				AAC	BOL	PAC	Global
1	Cluster-4263.10180	2078	UP	2.02022	3.58795	2.84786	3.06128
2	Cluster-4263.10190	980	UP	2.96112	3.0683	3.55576	3.58074
3	Cluster-4263.11673	718	UP	3.72881	3.02833	2.44585	3.29826
4	Cluster-4263.12297	1211	UP	6.41985	3.95945	6.0533	5.46427
5	Cluster-4263.17507	2018	UP	3.28537	4.24842	4.78067	4.59294
6	Cluster-4263.17806	998	DOWN	-6.03225	-3.8776	-6.41337	-5.11599
7	Cluster-4263.20108	382	UP	9.90566	8.28462	7.71533	8.78365
8	Cluster-4263.20109	932	UP	9.38922	5.2899	5.80747	6.53376
9	Cluster-4263.20113	841	UP	7.83705	6.20205	4.98928	6.51789
10	Cluster-4263.20114	284	UP	8.84184	6.54323	9.10193	8.1405
11	Cluster-4263.20116	1049	UP	9.03593	4.57136	7.11332	6.56865
12	Cluster-4263.29842	1016	DOWN	-6.82613	-7.09707	-3.99616	-5.79266
13	Cluster-4263.2998	1308	UP	5.20844	3.4637	3.26081	4.17055
14	Cluster-4263.32601	1389	UP	4.11255	5.54997	3.37274	4.54389
15	Cluster-4263.32899	1123	DOWN	-9.29493	-2.37866	-4.4831	-3.84474
16	Cluster-4263.32900	2862	DOWN	-6.17916	-2.23848	-5.40759	-3.97262
17	Cluster-4263.33176	4466	UP	7.33421	5.24798	3.40267	5.39483
18	Cluster-4263.34088	513	DOWN	-2.13829	-3.19812	-2.15244	-2.67115
19	Cluster-4263.38755	388	DOWN	-6.01717	-2.8491	-9.34408	-4.65458
20	Cluster-4263.39214	409	DOWN	-8.8522	-2.85249	-4.89492	-4.09964
21	Cluster-4263.42189	1008	UP	7.77734	3.90196	6.59324	5.96613
22	Cluster-4263.43548	225	UP	5.68098	5.20301	9.80648	6.27542
23	Cluster-4263.43549	284	UP	4.02314	5.46615	8.35037	5.412
24	Cluster-4263.44786	869	DOWN	-8.61263	-4.69704	-2.93503	-4.52222
25	Cluster-4263.44787	459	DOWN	-6.66966	-5.70667	-2.88506	-4.87453
26	Cluster-4263.5532	1481	UP	9.09392	8.20314	4.57567	7.16559
27	Cluster-4263.836	2044	UP	2.62141	2.23981	2.30989	2.58897
28	Cluster-55346.0	646	DOWN	-2.88432	-4.04144	-4.00488	-3.71629
29	Cluster-56303.0	1257	UP	7.36227	7.05998	9.21389	8.16871
30	Cluster-57752.1	1786	DOWN	7.49908	7.36864	3.52907
31	Cluster-59740.0	1268	UP	6.61968	3.97133	4.44111	4.85486
32	Cluster-59869.0	1281	UP	5.1765	7.13071	3.90888	5.33515
33	Cluster-60176.0	2375	DOWN	-5.94014	-2.61382	-7.66823	-4.69045
34	Cluster-72493.0	2273	UP	5.43142	4.78169	2.8716	4.69068
35	Cluster-78405.1	1707	UP	4.66564	3.80795	4.66402	4.43293
35	Cluster-78985.1	1597	UP	7.1609	6.7195	8.52071	7.672

### Sheet: TableS5
Table S5. Distribution of gene ontology (GO) terms for DEUs in early-stage juvenile H. scabra growth category SHO. The number of upregulated (UP) and downregulated (DOWN) unigenes in each GO term reflects the total DEUs across AAC, BOL, and PAC dataset.
	Category	GO ID	GO Term	Number of DEUs
				UP	DOWN	TOTAL
1	Cellular Component	GO:0005623	cell	292	225	517
2		GO:0044464	cell part	292	225	517
3		GO:0043226	organelle part	96	91	187
4		GO:0044422	organelle	205	155	360
5		GO:0044425	membrane part	173	118	291
6		GO:0016020	membrane	212	143	355
7		GO:0032991	protein-containing complex	68	47	115
8		GO:0031974	membrane-enclosed lumen	29	31	60
9		GO:0030054	cell junction	27	20	47
10		GO:0044217	other organism part	3	0	3
11		GO:0044215	other organism	3	0	3
12		GO:0044421	extracellular region part	107	47	154
13		GO:0005576	extracellular region	217	100	317
14		GO:0045202	synapse	28	21	49
15		GO:0044456	synapse part	16	13	29
16		GO:0099080	supramolecular complex	14	4	18
17		GO:0140104	virion	2	0	2
18	Molecular Function	GO:0003824	catalytic activity	248	194	442
19		GO:0005215	transporter activity	33	5	38
20		GO:0060089	molecular transducer activity	41	32	73
21		GO:0005488	binding	258	202	460
22		GO:0038024	cargo receptor activity	15	16	31
23		GO:0098772	molecular function regulator	27	15	42
24		GO:0005198	structural molecule activity	12	7	19
25		GO:0140110	transcription regulator activity	1	2	3
26		GO:0140104	molecular carrier activity	1	1	2
27		GO:0016209	antioxidant activity	0	5	5
28		GO:0045182	translation regulator activity	18	18	36
29		GO:0031386	protein tag	0	1	1
30		GO:0090729	toxin activity	24	9	33
31		GO:0104005	hijacked molecular function	0	3	3
32		GO:0045735	nutrient reservoir activity	1	1	2
33	Biological Process	GO:0051179	localization	120	82	202
34		GO:0065007	biological regulation	143	122	265
35		GO:0008152	metabolic process	224	180	404
36		GO:0009987	cellular process	261	209	470
37		GO:0050896	response to stimulus	132	106	238
38		GO:0023052	signaling	64	52	116
39		GO:0050789	regulation of biological process	123	91	214
40		GO:0048511	rhythmic process	3	1	4
41		GO:0032501	multicellular organismal process	111	75	186
42		GO:0048519	negative regulation of biological process	40	57	97
43		GO:0048518	positive regulation of biological process	59	46	105
44		GO:0071840	cellular component organization or biogenesis	53	58	111
45		GO:0022414	reproductive process	12	13	25
46		GO:0000003	reproduction	12	13	25
47		GO:0051704	multi-organism process	66	42	108
48		GO:0040007	growth	19	7	26
49		GO:0008283	cell proliferation	15	22	37
50		GO:0040011	behavior	12	6	18
51		GO:0040011	locomotion	20	26	46
52		GO:0032502	developmental process	81	59	140
53		GO:0002376	immune system process	52	31	83
54		GO:0043473	pigmentation	1	1	2
55		GO:0001906	cell killing	1	4	5
56		GO:0022610	biological adhesion	22	34	56
57		GO:0098754	detoxification	7	2	9
58		GO:0098743	cell aggregation	1	8	9

### Sheet: TableS6
Table S8. Distribution of KEGG pathways for DEUs in early-stage juvenile H. scabra growth category SHO. The number of upregulated (UP) and downregulated (DOWN) unigenes in each pathway reflects the total DEUs across AAC, BOL, and PAC dataset.
	Category	KEGG Pathway	Number of DEUs
			UP	DOWN	TOTAL
1	Metabolism	Global and overview maps	92	88	180
2		Carbohydrate metabolism	12	16	28
3		Energy metabolism	5	7	12
4		Lipid metabolism	41	36	77
5		Nucleotide metabolism	0	10	10
6		Amino acid metabolism	13	14	27
7		Metabolism of other amino acids	4	5	9
8		Glycan biosynthesis and metabolism	7	7	14
9		Metabolism of cofactors and vitamins	16	8	24
10		Biosynthesis of other secondary metabolites	0	5	5
11		Xenobiotics biodegradation and metabolism	5	10	15
12	Genetic Information Processing	Transcription	2	0	2
13		Translation	9	3	12
14		Folding, sorting and degradation	6	2	8
15		Replication and repair	1	0	1
16	Environmental Information Processing	Membrane transport	1	0	1
17		Signal transduction	30	23	53
18		Signaling molecules and interaction	12	7	19
19	Cellular Processes	Transport and catabolism	30	34	64
20		Cell growth and death	9	22	31
21		Cellular community - eukaryotes	16	11	27
22		Cell motility	2	1	3
23	Organismal Systems	Immune system	12	5	17
24		Endocrine system	27	15	42
25		Circulatory system	5	0	5
26		Digestive system	51	20	71
27		Excretory system	1	1	2
28		Nervous system	5	10	15
29		Sensory system	3	0	3
30		Development and regeneration	3	0	3
31		Aging	5	2	7
32		Environmental adaptation	5	5	10

### Sheet: TableS7
Table S7. Gene identification and expression of DEUs common between two hatchery datasets of early-stage juvenile H. scabra. Blank entry under the 'Expression' category indicates opposite expression pattern between the two datasets.
	UnigeneID	Expression	Gene symbol	nr_diamondblast						SwissProt_blast					Log2FC
				Gene	eval	% ID	Reference Species	Accession		Gene	eval	% ID	Reference Taxon		AAC	BOL	PAC
1	Cluster-13362.5	DOWN													-6.71515	-2.15347
2	Cluster-15282.0	DOWN														-2.84089	-3.66907
3	Cluster-16353.1	DOWN														-4.41388	-4.75458
4	Cluster-17101.0	DOWN	CYP4502J2	putative cytochrome P450 2J2-like	1.1e-152	58	Apostichopus japonicus	PIK42604.1		Cytochrome P450 2U1	9.8e-59	30.512	Chordata		-7.5089		-3.42644
5	Cluster-18460.5	UP													3.94654		2.75359
6	Cluster-19597.1														-3.42887	3.42397
7	Cluster-19811.1	UP													4.75129		4.17957
8	Cluster-32144.0	UP														5.88009	2.47968
9	Cluster-32476.1	UP													3.24443		4.29605
10	Cluster-32596.0	UP													8.5176		6.30461
11	Cluster-32709.0	UP													3.7465	3.95797
12	Cluster-33084.0	UP													4.52453		4.41021
13	Cluster-33509.1	UP		PREDICTED: uncharacterized protein LOC107344736	3.8e-31	54.2	Acropora digitifera	XP_015765912.1							3.69955		3.01875
14	Cluster-33835.0	UP		hypothetical protein BSL78_17354	2.2e-75	47.8	Apostichopus japonicus	PIK45782.1		Plancitoxin-1	1.35e-82	41.551	Echinodermata		2.72266		2.71678
15	Cluster-34630.1	DOWN													-8.52118		-2.39543
16	Cluster-34643.0	UP													7.61523		2.91565
17	Cluster-35580.0	UP		uncharacterized protein LOC114531415	7.6e-09	37.2	Dendronephthya gigantea	XP_028408826.1							4.59021		2.71922
18	Cluster-37636.0	UP		hypothetical protein BSL78_13171	5.8e-07	45.8	Apostichopus japonicus	PIK49964.1								3.07433	2.21976
19	Cluster-37730.0	UP	ORCT	putative organic cation transporter protein-like	1.6e-135	56.7	Apostichopus japonicus	PIK45709.1		Organic cation transporter protein	4.88e-88	34.107	Ecdysozoa		4.09982	3.41461
20	Cluster-38036.0	UP													3.13321	6.79919
21	Cluster-38233.0	UP		serine proteinase	2.3e-91	52.2	Apostichopus japonicus	AHJ25883.1		Extracellular serine proteinase	3.64e-64	44.125	Deinococci			5.75953	7.05481
22	Cluster-38677.0	UP		hypothetical protein BSL78_04709, partial	1.3e-144	52.1	Apostichopus japonicus	PIK58391.1		Fibrinogen-like protein A	6.58e-43	48.341	Echinodermata		4.71877		2.89422
23	Cluster-38875.0	UP		uncharacterized protein LOC755972	9.5e-58	41	Strongylocentrotus purpuratus	XP_001192880.2							7.12964		3.91903
24	Cluster-40318.0	UP														6.69718	7.08768
25	Cluster-40359.0	UP														3.57892	7.13978
26	Cluster-41643.0	UP		hypothetical protein BSL78_18508	4.8e-07	34.2	Apostichopus japonicus	PIK44627.1								3.27355	2.29796
27	Cluster-42607.0	UP	HNMT	putative histamine N-methyltransferase A	1.7e-48	57.5	Apostichopus japonicus	PIK38424.1		Histamine N-methyltransferase	6.39e-28	28.492	Chordata		2.37022		3.49367
28	Cluster-4263.10982	UP													2.84437		6.28846
29	Cluster-4263.10983	UP													2.1678	2.03813
30	Cluster-4263.10985	UP													2.04736	2.14779
31	Cluster-4263.11	DOWN													-4.70404	-5.97438
32	Cluster-4263.11219	UP	SLC23A1	Solute carrier family 23 member 1	5.1e-154	75.1	Apostichopus japonicus	PIK52045.1		Solute carrier family 23 member 1	2.74e-131	42.069	Chordata		2.63037		2.20833
33	Cluster-4263.11495	DOWN														-3.19541	-6.50567
34	Cluster-4263.11567	DOWN		hypothetical protein BSL78_23734	4.9e-114	46.9	Apostichopus japonicus	PIK39422.1		L-rhamnose-binding lectin ELEL-1 {ECO:0000303|PubMed:25881955}	5.28e-15	36.364	Echinodermata		-7.20874		-4.18646
35	Cluster-4263.11758		PRRT1	putative proline-rich transmembrane protein 1	2.2e-27	54	Apostichopus japonicus	PIK39817.1		Proline-rich transmembrane protein 1	7.43e-10	37.179	Chordata		-3.44536	3.31175
36	Cluster-4263.11759	UP														2.26822	2.21619
37	Cluster-4263.11766	UP		hypothetical protein BSL78_17954	9e-148	53.6	Apostichopus japonicus	PIK45195.1		cAMP-dependent protein kinase regulatory subunit	1.58e-13	26.908	Dikarya		4.80017		2.2249
38	Cluster-4263.12080	DOWN													-6.03146		-4.85644
39	Cluster-4263.1228	UP														4.96017	2.19129
40	Cluster-4263.12723	UP														2.60884	2.3936
41	Cluster-4263.12724	UP	ENPEP	Glutamyl aminopeptidase	7.7e-294	66.9	Apostichopus japonicus	PIK40302.1		Aminopeptidase Ey {ECO:0000303|PubMed:9734335}	0	43.043	Chordata			2.632	2.11564
42	Cluster-4263.13962	UP	TLL1	putative tolloid-like protein 1	1.1e-140	43.3	Apostichopus japonicus	PIK44612.1		Extracellular serine proteinase	1.71e-59	40	Deinococci			9.90199	8.1905
43	Cluster-4263.1399	UP	DHRS4	Dehydrogenase/reductase SDR family member 4	3.1e-71	57.8	Apostichopus japonicus	PIK54705.1		Dehydrogenase/reductase SDR family member 4	1.03e-56	42.292	Chordata			3.59946	2.39219
44	Cluster-4263.14337	UP														2.37911	2.80879
45	Cluster-4263.14419	UP													2.89446		2.21012
46	Cluster-4263.14595	UP		hypothetical protein BSL78_17594	1.1e-29	27.3	Apostichopus japonicus	PIK45555.1								5.28635	7.8084
47	Cluster-4263.14765		GARS1	putative glycine--tRNA ligase-like	0	81.3	Apostichopus japonicus	PIK38658.1		Glycine--tRNA ligase	0	66.234	Chordata		-7.8456	2.42543
48	Cluster-4263.15336	DOWN	PNLIPRP2	putative pancreatic lipase-related protein 2 isoform X2	7.3e-125	67.5	Apostichopus japonicus	PIK62060.1		Pancreatic triacylglycerol lipase	2.27e-41	35.032	Chordata		-7.23033	-2.74346
49	Cluster-4263.15840	UP														3.16986	4.03498
50	Cluster-4263.15841	UP														3.10582	3.52829
51	Cluster-4263.16723	UP													4.43018		3.91508
52	Cluster-4263.17054	DOWN		putative echinoidin	1.5e-10	25.1	Apostichopus japonicus	PIK43084.1		Aggrecan core protein	2.34e-13	29.487	Chordata		-6.28949		-2.68903
53	Cluster-4263.17056	DOWN													-6.40699	-2.1258
54	Cluster-4263.17288	UP													3.14186		9.90865
55	Cluster-4263.17333	UP														3.25692	3.48059
56	Cluster-4263.17334	UP														3.3354	2.6491
57	Cluster-4263.18063	UP													5.9023	3.89166
58	Cluster-4263.18066	UP													3.57638	5.02728
59	Cluster-4263.18082	UP	ACHE	putative cholinesterase 1	1.9e-91	55.6	Apostichopus japonicus	PIK43617.1		Neuroligin-4, X-linked	2.09e-62	38.532	Chordata		4.94147	2.37711
60	Cluster-4263.18083	UP	ACHE	putative cholinesterase 1	5.7e-66	47.7	Apostichopus japonicus	PIK43617.1		Carboxylesterase 5A	3.56e-27	32.836	Chordata		5.89754		3.77216
61	Cluster-4263.18084	UP													4.15212		2.22685
62	Cluster-4263.18381	UP														3.13679	2.02552
63	Cluster-4263.18382	UP													2.66829	2.52999
64	Cluster-4263.18619														-2.04176	3.92874
65	Cluster-4263.1910	UP													5.31478		5.27656
66	Cluster-4263.19607	UP		uncharacterized protein LOC114517227	6.9e-06	27.9	Dendronephthya gigantea	XP_028392687.1							3.95175		2.36933
67	Cluster-4263.19997	DOWN													-12.6258		-10.6847
68	Cluster-4263.2019	UP														5.78103	4.90028
69	Cluster-4263.20193	DOWN	DHRS4	Dehydrogenase/reductase SDR family member 4	3e-71	57.9	Apostichopus japonicus	PIK54705.1		Dehydrogenase/reductase SDR family member 4	1.73e-49	40.769	Chordata		-8.69582		-2.57253
70	Cluster-4263.2020	UP														6.54127	5.6923
71	Cluster-4263.20213	UP	MTARC2	mitochondrial amidoxime reducing component 2	5e-68	42.5	Strongylocentrotus purpuratus	XP_781060.2		Mitochondrial amidoxime reducing component 2	9.8e-61	38.754	Chordata		2.77534		3.36663
72	Cluster-4263.20713	UP	DHRS4	Dehydrogenase/reductase SDR family member 4	8.3e-10	45.7	Apostichopus japonicus	PIK34671.1		Dehydrogenase/reductase SDR family member 4	2.25e-09	40.506	Chordata		9.59441		8.25188
73	Cluster-4263.21908	UP	SI	PREDICTED: sucrase-isomaltase, intestinal-like	0	50.2	Branchiostoma belcheri	XP_019622622.1		Maltase-glucoamylase, intestinal	0	46.752	Chordata			2.36273	3.26939
74	Cluster-4263.22164	UP														7.94341	3.60854
75	Cluster-4263.23687	UP													2.35873		4.54786
76	Cluster-4263.23689	UP													2.54135		4.25828
77	Cluster-4263.23690	UP													3.07685		4.16842
78	Cluster-4263.23693	DOWN														-3.05469	-3.22585
79	Cluster-4263.23694	DOWN	BGBP	putative beta-1,3-glucan-binding protein	3e-168	72.7	Apostichopus japonicus	PIK59610.1		Beta-1,3-glucan-binding protein {ECO:0000312|EMBL:AAM21213.1}	6.53e-110	51.212	Ecdysozoa			-3.12237	-3.22048
80	Cluster-4263.24987	DOWN		putative RNA-directed DNA polymerase from mobile element jockey-like	2.8e-06	41.4	Apostichopus japonicus	PIK38091.1							-8.94437		-2.82732
81	Cluster-4263.25162	UP	SLC26A10	putative solute carrier family 26 member 10	4.7e-168	53.5	Apostichopus japonicus	PIK45193.1		Sulfate transporter	6.57e-62	32.474	Chordata			3.35198	2.78515
82	Cluster-4263.25543	DOWN													-9.40972	-2.16768
83	Cluster-4263.25996	UP	PCSK9	proprotein convertase subtilisin/kexin type 9 preproprotein	5.3e-101	55.3	Apostichopus japonicus	ABC87995.1		Aqualysin-1	3.42e-91	50	Deinococci		7.37732		7.09939
84	Cluster-4263.26055	UP													3.1658		5.34421
85	Cluster-4263.26067	UP													3.71705	2.07854
86	Cluster-4263.26181		EGR1	putative early growth response protein 1-B-like isoform X1	8.9e-145	67.8	Apostichopus japonicus	PIK54688.1		Early growth response protein 1 {ECO:0000250|UniProtKB:P08046}	2.44e-56	85.185	Chordata		-3.47154	2.1478
87	Cluster-4263.26749	UP													2.56681	2.16768
88	Cluster-4263.26752	UP													2.35472	2.63926
89	Cluster-4263.26857	UP														4.2729	5.30348
90	Cluster-4263.27248	UP	ACT	n-acetylgalactosamine-6-sulfatase-like	4.7e-50	94.2	Apostichopus japonicus	BAH79732.1		Actin	4.33e-62	88.35	Streptophyta		2.28071		2.93899
91	Cluster-4263.28239	UP		PREDICTED: LOW QUALITY PROTEIN: zonadhesin-like	1.9e-08	29	Cyprinus carpio	XP_018961874.1							3.37787		2.47286
92	Cluster-4263.28246	UP													4.08648		4.97539
93	Cluster-4263.28482	UP		PREDICTED: kielin/chordin-like protein-like	1.9e-08	61.2	Saccoglossus kowalevskii	XP_002734594.1		Waprin-Phi1	2.51e-11	43.478	Chordata		6.12328		3.69882
94	Cluster-4263.29024	DOWN													-5.18328		-2.33216
95	Cluster-4263.29323	UP													2.31336		2.55166
96	Cluster-4263.3014	UP	GCLC	putative glutamate--cysteine ligase catalytic subunit isoform X2, partial	1.7e-31	48.2	Apostichopus japonicus	PIK33075.1		Glutamate--cysteine ligase	2.2e-22	38.776	Dikarya		3.11602	5.47794
97	Cluster-4263.3152	DOWN													-6.76797	-2.21716
98	Cluster-4263.31615	UP													4.08208		4.60962
99	Cluster-4263.3224	UP	PLSCR2	phospholipid scramblase 2 isoform X	3.3e-76	55.9	Lingula anatina	XP_013384452.1		Phospholipid scramblase 2	5.59e-62	43.621	Chordata		3.61806		2.06829
100	Cluster-4263.32338	DOWN	5NTD	hypothetical protein BSL78_25594	1.7e-147	47.7	Apostichopus japonicus	PIK37567.1		5'-nucleotidase	9.26e-141	42.058	Chordata		-5.00844		-2.8925
101	Cluster-4263.32356	UP													3.551		3.92435
102	Cluster-4263.32600	UP		cuticle degrading serine protease	4e-41	53.2	Saccoglossus kowalevskii	XP_002738229.1		Aqualysin-1	8.23e-37	49.315	Deinococci			4.93334	5.60736
103	Cluster-4263.32604	UP	PCKS9	proprotein convertase subtilisin/kexin type 9 preproprotein	3.8e-40	61.6	Apostichopus japonicus	ABC87995.1		Aqualysin-1	6.52e-35	52.713	Deinococci		3.48903	2.59852
104	Cluster-4263.32607	UP	PCSK9	proprotein convertase subtilisin/kexin type 9	5.5e-25	59.3	Apostichopus japonicus	PIK38071.1		Aqualysin-1	8.61e-26	50.45	Deinococci			5.03239	7.33785
105	Cluster-4263.3269	DOWN	HNMT	histamine N-methyltransferase-like	1.5e-39	35.3	Acanthaster planci	XP_022080437.1		Histamine N-methyltransferase	2.18e-27	31.818	Chordata		-4.91493		-2.1997
106	Cluster-4263.32690	UP														3.08856	2.24587
107	Cluster-4263.32737	UP														3.03196	3.3801
108	Cluster-4263.32738	UP														3.61992	3.96614
109	Cluster-4263.32777	DOWN		hypothetical protein BSL78_14178	4.7e-121	62.8	Apostichopus japonicus	PIK48965.1		NADPH-dependent aldehyde reductase ARI1	4.69e-44	33.149	Dikarya		-5.38072		-2.09916
110	Cluster-4263.33324	UP													5.0134	7.07842
111	Cluster-4263.3334	DOWN		putative cuticle-degrading serine protease isoform X1	6.9e-160	72.8	Apostichopus japonicus	PIK55735.1		Extracellular serine proteinase	4.4e-89	46.729	Deinococci		-5.88773		-2.80516
112	Cluster-4263.33612	DOWN		hypothetical protein BSL78_28144, partial	6e-211	71	Apostichopus japonicus	PIK35029.1		Alpha-amylase A	0	55.289	Ecdysozoa		-10.7426		-2.32147
113	Cluster-4263.33656	UP	FIB1	putative fibrillin-1	1.7e-77	31.9	Apostichopus japonicus	PIK39829.1		Fibrillin-2	5.94e-16	29.367	Chordata		2.48927		2.0632
114	Cluster-4263.33818	DOWN	FABP3	putative fatty acid-binding protein type 3-like	2.8e-48	78.6	Apostichopus japonicus	PIK38828.1		Fatty acid-binding protein 2, liver	2.67e-06	31.356	Chordata		-7.25177		-7.86811
115	Cluster-4263.34132	UP	ACADL	putative long-chain specific acyl-CoA dehydrogenase, mitochondrial isoform X1	8.4e-146	79.7	Apostichopus japonicus	PIK46043.1		Long-chain specific acyl-CoA dehydrogenase, mitochondrial	1.26e-147	65.806	Chordata			3.20532	4.02714
116	Cluster-4263.34133	UP														2.15025	2.52046
117	Cluster-4263.34690	UP														2.7935	2.70425
118	Cluster-4263.34691	UP														3.49208	2.80651
119	Cluster-4263.34743		VMAC1	PREDICTED: V-type proton ATPase 16 kDa proteolipid subunit	2.4e-57	84.8	Octopus bimaculoides	XP_014770420.1		V-type proton ATPase 16 kDa proteolipid subunit	1.72e-70	84.247	Chordata		-10.6568	4.76985
120	Cluster-4263.35493	UP														2.52748	3.37948
121	Cluster-4263.35511	UP	GALNS	N-acetylgalactosamine-6-sulfatase-like	1.6e-143	50.6	Pocillopora damicornis	XP_027037377.1		N-acetylgalactosamine-6-sulfatase	4.64e-157	48.708	Chordata		2.08146	3.66371
122	Cluster-4263.36458	UP													2.39999		2.89976
123	Cluster-4263.36459	UP													2.18138		2.24484
124	Cluster-4263.36885	DOWN		hypothetical protein BSL78_10554	2.2e-69	53.2	Apostichopus japonicus	PIK52564.1							-6.10168		-2.0271
125	Cluster-4263.37020	UP													4.33168	2.72846
126	Cluster-4263.37021	UP													3.85532	2.43594
127	Cluster-4263.3714	DOWN	BHMT1	putative betaine--homocysteine S-methyltransferase 1	3.5e-152	72.2	Apostichopus japonicus	PIK57523.1		Betaine--homocysteine S-methyltransferase 1	1.58e-129	54.67	Chordata		-5.07954		-3.16598
128	Cluster-4263.37195	DOWN													-5.92337		-2.40125
129	Cluster-4263.38044	UP		hypothetical protein BSL78_18508	1.9e-12	49.5	Apostichopus japonicus	PIK44627.1							2.71641	2.51535
130	Cluster-4263.38743														2.31649	-2.33826
131	Cluster-4263.39256	DOWN														-2.98845	-4.54042
132	Cluster-4263.39850	UP													7.50711	4.88931
133	Cluster-4263.40092	UP														2.9537	3.0342
134	Cluster-4263.40093	UP														5.88416	3.61287
135	Cluster-4263.40481	UP													2.11026	3.55152
136	Cluster-4263.4061	UP		hypothetical protein BSL78_16392, partial	3e-17	42.6	Apostichopus japonicus	PIK46728.1							2.38017		2.07543
137	Cluster-4263.40859	UP													2.87201		2.11355
138	Cluster-4263.41069	UP													3.63402		2.15093
139	Cluster-4263.41340														-5.93205	3.38799
140	Cluster-4263.41433	DOWN													-7.29675	-4.14049
141	Cluster-4263.42087	UP													3.23511	2.88805
142	Cluster-4263.42253	DOWN													-3.00285		-2.19901
143	Cluster-4263.42305	UP													2.26981		3.0497
144	Cluster-4263.43342	UP													2.12805	3.35343
145	Cluster-4263.43389	UP		hypothetical protein BSL78_00198	1.4e-27	35.8	Apostichopus japonicus	PIK62864.1								2.10556	3.30497
146	Cluster-4263.44153	UP													4.70389		5.85306
147	Cluster-4263.44174	UP														4.35759	2.89109
148	Cluster-4263.44785	DOWN													-7.94029	-5.2391
149	Cluster-4263.45133	DOWN													-7.25083	-2.75974
150	Cluster-4263.45334	UP														5.51505	8.15013
151	Cluster-4263.45425	DOWN		uncharacterized protein LOC581009	1e-53	34.3	Strongylocentrotus purpuratus	XP_030832945.1		Macrophage mannose receptor 1	4.01e-13	27.536	Chordata		-7.91984		-2.86347
152	Cluster-4263.45959	UP		neuropeptide 39	9.9e-21	60.9	Holothuria leucospilota	QED21354.1							2.80132	2.02952
153	Cluster-4263.4597	UP													3.97855		5.57699
154	Cluster-4263.46019	UP														3.52473	3.82794
155	Cluster-4263.46602	UP	ACE	angiotensin-converting enzyme	2e-174	57.5	Strongylocentrotus purpuratus	XP_782641.1		Angiotensin-converting enzyme	3.03e-156	50.207	Chordata		4.24549	5.93322
156	Cluster-4263.46646	DOWN													-5.72873		-2.20389
157	Cluster-4263.46869	UP													3.80422		4.01895
158	Cluster-4263.46870	UP													4.71559		3.97517
159	Cluster-4263.46872	UP		hypothetical protein BSL78_11656	4.8e-36	36.7	Apostichopus japonicus	PIK51450.1		Chymotrypsinogen A	3.46e-27	33.649	Chordata		3.37165		2.395
160	Cluster-4263.47075	DOWN		hypothetical protein BSL78_00434	4.1e-18	53.8	Apostichopus japonicus	PIK62642.1							-4.17741	-6.06629
161	Cluster-4263.47158	UP		ectonucleotide pyrophosphatase/phosphodiesterase family member 7-like	7.3e-06	51.9	Strongylocentrotus purpuratus	XP_030839270.1							4.49274	4.67846
162	Cluster-4263.49387	DOWN													-2.51504		-2.00952
163	Cluster-4263.4945	DOWN													-6.17213	-3.53878
164	Cluster-4263.49564	UP														2.3731	2.33985
165	Cluster-4263.49985		ERN2	putative serine/threonine-protein kinase/endoribonuclease IRE1-like isoform X4	4e-62	43.5	Apostichopus japonicus	PIK43142.1		Serine/threonine-protein kinase/endoribonuclease IRE2	2.95e-26	36.364	Chordata		-4.24769	3.11011
166	Cluster-4263.51979														3.28025	-2.91105
167	Cluster-4263.6305	DOWN													-8.04927	-6.65094
168	Cluster-4263.6550	UP													7.79484		7.96775
169	Cluster-4263.6660	UP													5.48052		4.91145
170	Cluster-4263.6705	UP		hypothetical protein fugu_008652, partial	5e-13	33.3	Takifugu bimaculatus	TNM84474.1		IgGFc-binding protein	2.62e-07	26.442	Chordata		4.1281		2.6016
171	Cluster-4263.6740	UP	ENPP7	putative ectonucleotide pyrophosphatase/phosphodiesterase family member 7-like	1.2e-178	74.3	Apostichopus japonicus	PIK51910.1		Ectonucleotide pyrophosphatase/phosphodiesterase family member 7	1.44e-73	36.364	Chordata		4.077	2.76462
172	Cluster-4263.6896	DOWN		LOW QUALITY PROTEIN: uncharacterized protein LOC585963	3.4e-213	53.5	Strongylocentrotus purpuratus	XP_030834105.1								-2.078	-2.10849
173	Cluster-4263.8388	UP		amassin	2.6e-43	35	Apostichopus japonicus	PIK42625.1		Noelin	6.61e-25	24.348	Chordata		5.30177		4.36565
174	Cluster-4263.839	UP													2.8363		2.16567
175	Cluster-4263.840	UP													3.14142		2.41566
176	Cluster-4263.9061	UP		hypothetical protein BSL78_20171	5e-12	36.8	Apostichopus japonicus	PIK42990.1							7.36737	3.12243
177	Cluster-4263.9218														7.47047	-2.81718
178	Cluster-4263.9487	UP													2.18008	2.02546
179	Cluster-4263.9824	UP		putative hydrocephalus-inducing protein-like	6.2e-47	90.5	Apostichopus japonicus	PIK52780.1		Hydrocephalus-inducing protein	4.9e-23	67.105	Chordata		3.69936	2.08319
180	Cluster-43145.0	UP		hypothetical protein BRAFLDRAFT_95854	1.6e-48	52.2	Branchiostoma floridae	XP_002598738.1		L-rhamnose-binding lectin CSL3 {ECO:0000303|Ref.1}	3.14e-29	38.462	Chordata		3.44764	2.48314
181	Cluster-44004.0	UP													7.32817	5.93665
182	Cluster-44759.0	UP	PLA2	phospholipase A2-like	1.8e-27	43.9	Archocentrus centrarchus	XP_030598942.1		Phospholipase A2, membrane associated	2.21e-19	45.946	Chordata		6.14114	3.86398
183	Cluster-44759.1	UP													7.33349		8.09567
184	Cluster-45681.0	UP	PCKS9	proprotein convertase subtilisin/kexin type 9-1	2.5e-184	89.3	Stichopus monotuberculatus	ANS72700.1		Aqualysin-1	4.55e-88	47.911	Deinococci		3.86896	3.53258
185	Cluster-45999.0	UP	WARS1	putative tryptophan--tRNA ligase, cytoplasmic	9.8e-188	81.3	Apostichopus japonicus	PIK51377.1		Tryptophan--tRNA ligase, cytoplasmic	0	63.348	Chordata			3.59207	3.07193
186	Cluster-45999.1	UP														2.36747	3.38924
187	Cluster-48856.0	UP		PREDICTED: RNA-directed DNA polymerase from mobile element jockey-like	4.2e-11	38.5	Acropora digitifera	XP_015758992.1								2.15748	3.77416
188	Cluster-49642.0	UP		putative NLR family CARD domain-containing protein 4	8.3e-11	39.8	Apostichopus japonicus	PIK57883.1								4.21542	4.73961
189	Cluster-51464.1														4.76081	-2.62313
190	Cluster-52819.0	UP													10.5082	3.26556
191	Cluster-52895.0	UP		hypothetical protein BSL78_17524	5.7e-51	42.4	Apostichopus japonicus	PIK45619.1								3.27502	2.95913
192	Cluster-52973.0	UP	MRC1	putative macrophage mannose receptor 1-like	8.9e-126	61.1	Apostichopus japonicus	PIK53798.1		IgGFc-binding protein	1.08e-09	33.071	Chordata		8.91359		6.97435
193	Cluster-53021.0	UP													7.37643	8.18449
194	Cluster-53197.0	UP		putative sushi, von Willebrand factor type A	1.4e-106	43.1	Apostichopus japonicus	PIK42249.1		CUB and sushi domain-containing protein 3	8.64e-49	30.351	Chordata		2.23541	2.36351
195	Cluster-53666.0	UP	FMO3	putative dimethylaniline monooxygenase	1.1e-88	47.4	Apostichopus japonicus	PIK37644.1		Dimethylaniline monooxygenase [N-oxide-forming] 5	1.62e-51	37.812	Chordata		2.58835	2.43287
	Cluster-54404.0	UP													10.2729		5.14065
	Cluster-54404.1	UP													8.56045		6.59641
	Cluster-55205.1	UP													2.15625	2.08448
	Cluster-55205.2	UP		rhamnose-binding lectin-like	1.5e-50	48	Strongylocentrotus purpuratus	XP_030851015.1		L-rhamnose-binding lectin CSL3 {ECO:0000303|Ref.1}	4.95e-34	43.077	Chordata		2.1054	2.01817
	Cluster-55319.1	UP	ACHE	putative cholinesterase 1	4.4e-166	62.6	Apostichopus japonicus	PIK47896.1		Acetylcholinesterase	4.44e-94	34.798	Ecdysozoa		2.96701		2.6594
	Cluster-55704.0	UP	FCGBP	putative IgGFc-binding protein	0	52.8	Apostichopus japonicus	PIK59535.1		IgGFc-binding protein	1.09e-95	29.681	Chordata		2.44576	2.21523
	Cluster-5658.4	UP		hypothetical protein BSL78_04709, partial	4.1e-131	49.5	Apostichopus japonicus	PIK58391.1		Ryncolin-4	4.91e-39	42.534	Chordata		4.96664		2.60468
	Cluster-56797.1	UP		hypothetical protein BSL78_29805	8.1e-15	31.9	Apostichopus japonicus	PIK33381.1		Natterin-4	3.75e-07	22.36	Chordata		2.2502	3.12409
	Cluster-57752.0	UP		asterlysin	1.4e-07	29.2	Asterias rubens	QAA96008.1							7.10778		4.06159
	Cluster-58333.0	UP	TDO2	Tryptophan 2,3-dioxygenase	2.7e-110	58	Apostichopus japonicus	PIK51378.1		Tryptophan 2,3-dioxygenase A {ECO:0000255|HAMAP-Rule:MF_03020}	5.73e-75	40.341	Chordata			3.04615	3.96333
	Cluster-58424.2														-7.02751	2.69123
	Cluster-58556.0	UP													3.44348		4.49094
	Cluster-58586.0	UP													4.93614		3.51402
	Cluster-58859.0	UP													3.11199	3.38752
	Cluster-59488.1	UP													5.93597		4.02225
	Cluster-59535.0	UP													3.49882	2.53492
	Cluster-60303.0	UP		hypothetical protein BSL78_20174	2.7e-10	40.6	Apostichopus japonicus	PIK42993.1								4.38613	3.33174
	Cluster-60509.0															-9.74131	6.39477
	Cluster-60813.0	UP													4.02258		2.62245
	Cluster-61098.2	UP		hypothetical protein BSL78_13924	1.9e-28	29.1	Apostichopus japonicus	PIK49194.1								2.01559	2.96269
	Cluster-61442.0	UP													3.92471		2.25732
	Cluster-62257.0	DOWN		hypothetical protein BSL78_03002	7.4e-50	37.3	Apostichopus japonicus	PIK60097.1								-2.95935	-4.0942
	Cluster-62767.0	UP		putative proline-rich transmembrane protein 1	3.3e-19	45	Apostichopus japonicus	PIK39817.1								4.70538	2.8622
	Cluster-64003.0	UP													6.12459		4.15506
	Cluster-64961.0	UP														5.11763	7.37612
	Cluster-66224.0	UP													6.99794	6.64816
	Cluster-66688.0	UP													7.03192		5.23181
	Cluster-67162.3	UP													3.38044	2.3495
	Cluster-67586.1	UP		hypothetical protein BSL78_16341	1.1e-41	39.9	Apostichopus japonicus	PIK46790.1							2.66842	2.93665
	Cluster-67906.1	UP														2.88992	3.7585
	Cluster-68174.0	UP		putative uronyl 2-sulfotransferase-like	4.3e-63	45.2	Apostichopus japonicus	PIK50809.1		Heparan sulfate 2-O-sulfotransferase hst-2	1.03e-20	29.889	Ecdysozoa			2.72915	2.98427
	Cluster-68312.3	DOWN													-3.98356		-3.39293
	Cluster-68745.3														-10.0936	2.65957
	Cluster-68752.0	UP														5.29609	2.48894
	Cluster-68859.2	UP		hypothetical protein BSL78_21995, partial	3e-29	36.7	Apostichopus japonicus	PIK41155.1		Kinesin-like protein 2	4.06e-13	24.619	Dikarya		2.97844		2.03944
	Cluster-69043.0	UP													7.14356		5.50139
	Cluster-69123.0	UP		putative complement factor H	1.7e-27	27.2	Apostichopus japonicus	PIK61582.1		Fibropellin-1	0	42.057	Echinodermata		3.62867		2.77111
	Cluster-69408.0	DOWN		PREDICTED: ladderlectin-like	4.7e-19	37.9	Cyprinus carpio	XP_018960242.1		Galactose-specific lectin nattectin	7.7e-21	34.559	Chordata		-6.94775	-6.51648
	Cluster-69734.0	UP													9.5462	5.78502
	Cluster-70677.0	DOWN														-3.73381	-2.5831
	Cluster-71032.0	UP	PON1	putative serum paraoxonase/arylesterase 1-like	9.6e-84	51.3	Apostichopus japonicus	PIK41752.1		Serum paraoxonase/arylesterase 1 {ECO:0000303|PubMed:7916578}	4.87e-44	34.347	Chordata			2.64516	3.34403
	Cluster-71523.0	UP	ECI1	putative enoyl-CoA delta isomerase 1, mitochondrial-like	4.6e-46	38.3	Apostichopus japonicus	PIK62297.1		Enoyl-CoA delta isomerase 1, mitochondrial	6.13e-49	36.327	Chordata			4.07588	2.87199
	Cluster-71523.1	UP	ECI1	hypothetical protein BSL78_02730	7.3e-34	42.6	Apostichopus japonicus	PIK60360.1		Enoyl-CoA delta isomerase 1, mitochondrial	4.44e-31	41.447	Chordata			3.11901	7.4249
	Cluster-71946.2	UP														7.12362	6.23929
	Cluster-71946.3	UP													5.1566		5.78543
	Cluster-72464.0	UP													3.16732		5.34224
	Cluster-72661.0	UP		hypothetical protein BSL78_18800	2.3e-55	37.5	Apostichopus japonicus	PIK44327.1							2.88268	3.70673
	Cluster-72840.0	UP		hypothetical protein BSL78_04709, partial	1.1e-148	54.1	Apostichopus japonicus	PIK58391.1		Ficolin-2	1.13e-51	48.357	Chordata		4.28231		2.53693
	Cluster-74694.0	UP													4.20871		2.21028
	Cluster-74694.1	UP													5.35064		4.17191
	Cluster-74694.2	UP													4.54254		2.62836
	Cluster-77320.0	UP		hypothetical protein BSL78_08542	2.2e-120	47.6	Apostichopus japonicus	PIK54569.1		Neurotrypsin	2.2e-31	58	Chordata		6.34263		7.3472
	Cluster-77320.2	UP													5.32526		10.9452
	Cluster-77320.3	UP		hypothetical protein BSL78_24961	5.5e-29	49.7	Apostichopus japonicus	PIK38200.1		Adhesion G-protein coupled receptor G4 {ECO:0000303|PubMed:25713288}	2.35e-07	37.113	Chordata		6.53494		7.76906
	Cluster-78405.0	UP													5.41728	4.77568
	Cluster-7862.2	UP													3.6623	4.69673
	Cluster-78985.0	UP	HARS2	hypothetical protein BSL78_25568	4.9e-200	81.9	Apostichopus japonicus	PIK37592.1		Histidine--tRNA ligase, cytoplasmic	0	65.556	Chordata		7.45771	5.68402
	Cluster-79257.1	UP	NATT3	putative natterin-3-like	1.6e-45	35.1	Apostichopus japonicus	PIK58441.1		Natterin-4	3.48e-16	28.829	Chordata		6.12614		3.62348
	Cluster-80005.0	UP		hypothetical protein BSL78_23734	3.3e-86	39.5	Apostichopus japonicus	PIK39422.1		L-rhamnose-binding lectin ELEL-1 {ECO:0000303|PubMed:25881955}	2.32e-12	37.634	Echinodermata			3.57911	3.16378
	Cluster-80240.2	DOWN													-9.34121		-2.72914
	Cluster-80652.0	UP														6.13884	3.8684

### Sheet: TableS8
Table S8. Significantly enriched GO terms for DEUs between SHO and STU across three H. scabra hatchery datasets. FDR values in bold are significant unigenes with FDR < 0.05.
Dataset	GO ID	GO Term	Ontology	Input number	Background number	FDR
AAC
	GO:0005576	extracellular region	CC	76	1493	8.81005e-13
	GO:0052689	carboxylic ester hydrolase activity	MF	25	204	2.48106e-09
	GO:0090729	toxin activity	MF	15	77	3.67e-08
	GO:0004252	serine-type endopeptidase activity	MF	21	202	1.95966e-07
	GO:0009405	pathogenesis	BP	15	90	1.95966e-07
	GO:0008236	serine-type peptidase activity	MF	21	241	4.47319e-06
	GO:0016298	lipase activity	MF	16	148	9.63162e-06
	GO:0017171	serine hydrolase activity	MF	21	260	1.54514e-05
	GO:0030246	carbohydrate binding	MF	27	455	1.54514e-05
	GO:0016042	lipid catabolic process	BP	25	362	1.81132e-05
	GO:0003824	catalytic activity	MF	197	7658	2.05856e-05
	GO:0004620	phospholipase activity	MF	13	114	0.000127883
	GO:0016788	hydrolase activity, acting on ester bonds	MF	47	1164	0.000146459
	GO:0016787	hydrolase activity	MF	97	3284	0.000198353
	GO:0033118	esterosome membrane	CC	5	7	0.000290663
	GO:0006820	anion transport	BP	28	525	0.000358922
	GO:0044712	NA	NA	41	962	0.000435797
	GO:0015718	monocarboxylic acid transport	BP	15	180	0.0008059
	GO:0005777	peroxisome	CC	16	210	0.0008059
	GO:0006629	lipid metabolic process	BP	48	1286	0.000819481
	GO:0038024	cargo receptor activity	MF	17	248	0.000834134
	GO:0042579	microbody	CC	17	235	0.000843257
	GO:0004767	sphingomyelin phosphodiesterase activity	MF	6	21	0.000908632
	GO:0051704	multi-organism process	BP	40	984	0.00102032
	GO:0015711	organic anion transport	BP	23	417	0.00117016
	GO:0006869	lipid transport	BP	18	299	0.00292924
	GO:0016491	oxidoreductase activity	MF	46	1256	0.00298756
	GO:0097164	ammonium ion metabolic process	BP	14	195	0.00686382
	GO:0042135	neurotransmitter catabolic process	BP	10	88	0.00722559
	GO:0015908	fatty acid transport	BP	9	86	0.0098427
	GO:0055114	oxidation-reduction process	BP	36	902	0.0098427
	GO:0102567	phospholipase A2 activity (consuming 1,2-dipalmitoylphosphatidylcholine)	MF	6	32	0.0098427
	GO:0102568	phospholipase A2 activity consuming 1,2-dioleoylphosphatidylethanolamine)	MF	6	32	0.0098427
	GO:0003990	acetylcholinesterase activity	MF	8	54	0.0098427
	GO:0050253	retinyl-palmitate esterase activity	MF	4	9	0.0101044
	GO:0004090	carbonyl reductase (NADPH) activity	MF	6	29	0.0101044
	GO:0004104	cholinesterase activity	MF	8	57	0.0101044
	GO:0016616	oxidoreductase activity, acting on the CH-OH group of donors, NAD or NADP as acceptor	MF	18	323	0.0110215
	GO:0008081	phosphoric diester hydrolase activity	MF	9	93	0.0113984
	GO:0042133	neurotransmitter metabolic process	BP	10	101	0.0119501
	GO:0004623	phospholipase A2 activity	MF	6	35	0.0136476
	GO:0044421	extracellular region part	CC	53	1647	0.0142134
	GO:0048029	monosaccharide binding	MF	9	84	0.0142134
	GO:0016614	oxidoreductase activity, acting on CH-OH group of donors	MF	18	336	0.0172738
	GO:0005540	hyaluronic acid binding	MF	5	32	0.0399877
	GO:0050892	intestinal absorption	BP	4	12	0.0423158
	GO:0008458	carnitine O-octanoyltransferase activity	MF	3	5	0.0423158
	GO:0016414	O-octanoyltransferase activity	MF	3	5	0.0423158
	GO:0016415	octanoyltransferase activity	MF	3	5	0.0423158
	GO:1901615	organic hydroxy compound metabolic process	BP	23	539	0.0442896
	GO:0001505	regulation of neurotransmitter levels	BP	11	152	0.0442896
	GO:0044242	cellular lipid catabolic process	BP	14	245	0.0539092
	GO:0015849	organic acid transport	BP	16	311	0.0546756
	GO:0046942	carboxylic acid transport	BP	16	311	0.0546756
	GO:0009056	catabolic process	BP	58	1972	0.0649301
	GO:0005615	extracellular space	CC	33	938	0.0747303
	GO:0006581	acetylcholine catabolic process	BP	5	27	0.0770501
	GO:0002237	response to molecule of bacterial origin	BP	12	205	0.0770501
	GO:1901575	organic substance catabolic process	BP	50	1662	0.0770501
	GO:0071353	cellular response to interleukin-4	BP	5	31	0.0832943
	GO:0046164	alcohol catabolic process	BP	9	116	0.0838812
	GO:0070670	response to interleukin-4	BP	5	32	0.0838812
	GO:0008291	acetylcholine metabolic process	BP	5	30	0.0838812
	GO:1900619	acetate ester metabolic process	BP	5	30	0.0838812
	GO:0044179	hemolysis in other organism	BP	3	8	0.0937954
	GO:0003674	molecular_function	MF	326	15507	0.0968026
	GO:0008514	organic anion transmembrane transporter activity	MF	16	324	0.0974935
	GO:0004622	lysophospholipase activity	MF	4	16	0.0974935
	GO:0035376	sterol import	BP	3	6	0.0974935
	GO:0035382	sterol transmembrane transport	BP	3	6	0.0974935
	GO:0070508	cholesterol import	BP	3	6	0.0974935
	GO:0006811	ion transport	BP	38	1196	0.0977208
	GO:0031526	brush border membrane	CC	8	99	0.0995103
	GO:0019395	fatty acid oxidation	BP	10	149	0.0995103
	GO:0034440	lipid oxidation	BP	10	149	0.0995103
	GO:0044255	cellular lipid metabolic process	BP	32	959	0.0995103
BOL
	GO:0005576	extracellular region	CC	38	1493	0.000246455
	GO:0030246	carbohydrate binding	MF	17	455	0.00673233
	GO:0004252	serine-type endopeptidase activity	MF	10	202	0.0970261
PAC
	GO:0005576	extracellular region	CC	32	1493	3.95447e-08
	GO:0030246	carbohydrate binding	MF	15	455	2.64729e-05
	GO:0004252	serine-type endopeptidase activity	MF	11	202	2.64729e-05
	GO:0004090	carbonyl reductase (NADPH) activity	MF	6	29	5.33797e-05
	GO:0008236	serine-type peptidase activity	MF	11	241	9.8714e-05
	GO:0016787	hydrolase activity	MF	41	3284	9.8714e-05
	GO:0017171	serine hydrolase activity	MF	11	260	0.000165057
	GO:0003824	catalytic activity	MF	69	7658	0.000614372
	GO:0044421	extracellular region part	CC	25	1647	0.0018
	GO:0090599	alpha-glucosidase activity	MF	4	31	0.0138103
	GO:0065010	extracellular membrane-bounded organelle	CC	14	664	0.0138103
	GO:0043230	extracellular organelle	CC	14	671	0.0144341
	GO:0008233	peptidase activity	MF	16	912	0.0161987
	GO:0006082	organic acid metabolic process	BP	19	1197	0.0178015
	GO:0044270	cellular nitrogen compound catabolic process	BP	10	372	0.0215199
	GO:0070011	peptidase activity, acting on L-amino acid peptides	MF	15	851	0.0242937
	GO:0052805	imidazole-containing compound catabolic process	BP	4	35	0.0258182
	GO:0004553	hydrolase activity, hydrolyzing O-glycosyl compounds	MF	7	188	0.0277926
	GO:0070062	extracellular exosome	CC	13	652	0.0287036
	GO:1903561	extracellular vesicle	CC	13	660	0.0320262
	GO:0015926	glucosidase activity	MF	4	50	0.041106
	GO:0030151	molybdenum ion binding	MF	3	17	0.0428098
	GO:0009310	amine catabolic process	BP	4	46	0.0436764
	GO:0042402	cellular biogenic amine catabolic process	BP	4	46	0.0436764
	GO:0052803	imidazole-containing compound metabolic process	BP	4	42	0.0436954
	GO:0043546	molybdopterin cofactor binding	MF	3	20	0.0436954
	GO:0016798	hydrolase activity, acting on glycosyl bonds	MF	7	214	0.0503341
	GO:0005777	peroxisome	CC	7	210	0.0503341
	GO:0004165	dodecenoyl-CoA delta-isomerase activity	MF	3	19	0.0691793
	GO:0016160	amylase activity	MF	3	21	0.0739973
	GO:0019439	aromatic compound catabolic process	BP	9	383	0.0739973
	GO:0042579	microbody	CC	7	235	0.0964543

### Sheet: TableS9
Table S9. Significantly enriched KEGG pathways for DEUs between SHO and STU across three H. scabra hatchery datasets. The genome of S. purpuratus was used as background reference in KOBAS. FDR values in bold are significant unigenes with FDR < 0.05.
Dataset	KEGG ID	KEGG Pathway	Input number	Background number	p-value	FDR
AAC
	spu04146	Peroxisome	13	81	1.75144e-10	9.45775e-09
	spu01100	Metabolic pathways	41	1062	5.88687e-10	1.58946e-08
	spu00340	Histidine metabolism	5	20	1.27184e-05	0.000228932
	spu00830	Retinol metabolism	5	27	4.4869e-05	0.000605731
	spu00564	Glycerophospholipid metabolism	6	68	0.000328243	0.00321445
	spu00600	Sphingolipid metabolism	5	44	0.000357161	0.00321445
	spu04145	Phagosome	6	78	0.000648967	0.00500631
	spu04142	Lysosome	7	119	0.00105402	0.00711462
	spu00531	Glycosaminoglycan degradation	3	23	0.00404407	0.0242644
	spu00590	Arachidonic acid metabolism	3	29	0.00730147	0.039428
	spu00190	Oxidative phosphorylation	5	97	0.00913353	0.0448373
	spu00970	Aminoacyl-tRNA biosynthesis	3	44	0.0208193	0.0936867
	spu00052	Galactose metabolism	2	19	0.0278609	0.102595
	spu00480	Glutathione metabolism	3	51	0.0298926	0.102595
	spu00591	Linoleic acid metabolism	2	20	0.0303984	0.102595
	spu00592	alpha-Linolenic acid metabolism	2	20	0.0303984	0.102595
	spu00500	Starch and sucrose metabolism	2	24	0.0414015	0.131511
	spu01200	Carbon metabolism	4	104	0.0465123	0.131689
	spu04512	ECM-receptor interaction	2	26	0.0473799	0.131689
	spu00790	Folate biosynthesis	2	27	0.05048	0.131689
BOL
	spu01100	Metabolic pathways	23	1062	2.90147e-07	1.21862e-05
	spu04145	Phagosome	7	78	1.0131e-06	2.12751e-05
	spu00830	Retinol metabolism	4	27	3.90135e-05	0.00054619
	spu00071	Fatty acid degradation	4	38	0.000131608	0.00138189
	spu00970	Aminoacyl-tRNA biosynthesis	4	44	0.000222271	0.00186707
	spu04142	Lysosome	5	119	0.0010629	0.0074403
	spu01212	Fatty acid metabolism	3	49	0.00410916	0.0239953
	spu00480	Glutathione metabolism	3	51	0.00457053	0.0239953
	spu00531	Glycosaminoglycan degradation	2	23	0.0103783	0.0470308
	spu00500	Starch and sucrose metabolism	2	24	0.0111978	0.0470308
	spu04146	Peroxisome	3	81	0.015347	0.0585976
	spu04140	Autophagy - animal	3	90	0.0200788	0.070276
	spu03050	Proteasome	2	40	0.027817	0.0898702
	spu00270	Cysteine and methionine metabolism	2	44	0.0329076	0.0987229
	spu04141	Protein processing in endoplasmic reticulum	3	130	0.0496924	0.139139
	spu00515	Mannose type O-glycan biosynthesis	1	12	0.0774293	0.203252
	spu00730	Thiamine metabolism	1	13	0.0831322	0.205385
	spu00061	Fatty acid biosynthesis	1	15	0.094433	0.213644
	spu00062	Fatty acid elongation	1	18	0.111125	0.213644
	spu01040	Biosynthesis of unsaturated fatty acids	1	19	0.116621	0.213644
PAC
	spu00830	Retinol metabolism	6	27	5.42226e-09	1.24712e-07
	spu01100	Metabolic pathways	20	1062	3.60989e-08	4.15137e-07
	spu04146	Peroxisome	6	81	2.04758e-06	1.56981e-05
	spu00340	Histidine metabolism	4	20	3.14843e-06	1.81035e-05
	spu00500	Starch and sucrose metabolism	4	24	5.98689e-06	2.75397e-05
	spu00071	Fatty acid degradation	4	38	3.12486e-05	0.000119786
	spu00052	Galactose metabolism	2	19	0.0035972	0.0118194
	spu04145	Phagosome	3	78	0.00508181	0.0146102
	spu00790	Folate biosynthesis	2	27	0.00680137	0.0173813
	spu01212	Fatty acid metabolism	2	49	0.020096	0.0462208
	spu00730	Thiamine metabolism	1	13	0.0581108	0.121504
	spu00061	Fatty acid biosynthesis	1	15	0.066134	0.126757
	spu00760	Nicotinate and nicotinamide metabolism	1	22	0.0936849	0.16575
	spu04512	ECM-receptor interaction	1	26	0.109064	0.179177
	spu00561	Glycerolipid metabolism	1	41	0.164466	0.246454
	spu00970	Aminoacyl-tRNA biosynthesis	1	44	0.175128	0.246454
	spu00240	Pyrimidine metabolism	1	46	0.182162	0.246454
	spu00480	Glutathione metabolism	1	51	0.199486	0.254899
	spu04140	Autophagy - animal	1	90	0.322687	0.378437
	spu00190	Oxidative phosphorylation	1	97	0.342717	0.378437

### Sheet: TableS10
Table S10. Microsatellite repeat types and their frequencies from early-stage juvenile H. scabra transcriptome assembly
Repeats	5	6	7	8	9	10	11	12	13	14	15	16	17	18	19	20	21	22	23	24	25	26	27	28	29	30	31	32	33	34	35	36	37	38	39	40	41	42	43	44	45	46	47	48	49	50	51	52	53	54	55	56	57	58	total
A/T						11856	6140	3363	1869	1308	984	839	734	695	436	522	512	406	554	400	268	248	218	182	105	90	82	75	60	46	40	31	34	20	29	15	31	17	17	8	7	6	9	1	2	4	2	1	4	2	3		2	3	32280
C/G						3408	1819	906	687	502	275	236	177	108	109	69	64	62	44	15	17	14	7	3	4	4	4	1	3							1																			8539
AC/GT		732	466	265	172	87	67	51	13	11	4	5	1	1	1																																								1876
AG/CT		297	171	88	74	34	6	3		2																																													675
AT/AT		521	295	206	125	73	55	47																																															1322
CG/CG		1		1																																																			2
AAC/GTT	129	48	18	12	1																																																		208
AAG/CTT	229	75	9	15	4	3																																																	335
AAT/ATT	209	57	29	7	2																																																		304
ACC/GGT	92	13	7	2	1		1																																																116
ACG/CGT	12	3	2	3		2	1					3																																											26
ACT/AGT	15	5	1	3																																																			24
AGC/CTG	38	10	6	2																																																			56
AGG/CCT	55	12	2																																																				69
ATC/ATG	174	67	34	15	2	1	4			1		1	1		1																																								301
CCG/CGG	1	1																																																					2
AAAC/GTTT	93	44	5		5	4	1	1	1	1																																													155
AAAG/CTTT	36	18	3	8	8	11	6	6	10	19	8	1	1	1	1				1																																				138
AAAT/ATTT	44	19	1	4	4	3	1	3																																															79
AACC/GGTT	5	1									1																																												7
AACG/CGTT	7	5				2																																																	14
AACT/AGTT	51	9	5	6	3	3	3		1		1		1																																										83
AAGC/CTTG	2	1																																																					3
AAGG/CCTT	6			1	1	1																																																	9
AAGT/ACTT	2	1					1		1								1																																						6
AATC/ATTG	14	5			3				1					1																																									24
AATG/ATTC	37	15	1	4		2		1	1	2	2		2		1																																								68
AATT/AATT	5	3																																																					8
ACAG/CTGT	23	15	2	2		2	3			1			1																																										49
ACAT/ATGT	21	9	3																																																				33
ACCC/GGGT	2																																																						2
ACCG/CGGT	6	4	1	2																																																			13
ACCT/AGGT	1																																																						1
ACGC/CGTG	1	1			1																																																		3
ACGG/CCGT	4	2		1		3						1																																											11
ACGT/ACGT	5																																																						5
ACTC/AGTG	2	1					1			1																																													5
ACTG/AGTC	33	14	5	2	4	5	8	9	2	4	1				1																																								88
AGAT/ATCT	7	3		1	1	3	1		1																																														17
AGCC/CTGG	4																																																						4
AGCG/CGCT	1																																																						1
AGCT/AGCT	2																																																						2
AGGC/CCTG	1																																																						1
AGGG/CCCT	2																																																						2
ATCC/ATGG	6	4				1	1	1		1																																													14
AAAAC/GTTTT	4		1	1																																																			6
AAAAG/CTTTT	3	2																																																					5
AAAAT/ATTTT	4	3																																																					7
AAACC/GGTTT	1																																																						1
AAACG/CGTTT	2																																																						2
AAACT/AGTTT				1									2																																										3
AAAGG/CCTTT											2																																												2
AAATG/ATTTC	4	2	2																																																				8
AACAC/GTGTT									1																																														1
AACAG/CTGTT		1		1																																																			2
AACAT/ATGTT	6	1			1	1							1																																										10
AACCC/GGGTT		1																																																					1
AACCT/AGGTT	12	1	3			1																																																	17
AACTG/AGTTC	2	2	1																																																				5
AAGAC/CTTGT					1																																																		1
AAGAT/ATCTT	3	1					2																																																6
AAGGG/CCCTT		1																																																					1
AAGGT/ACCTT										1																																													1
AATAC/ATTGT			1				2																																																3
AATAG/ATTCT											1																																												1
AATCG/ATTCG	1																																																						1
AATGT/ACATT	2						1						1																																										4
ACACT/AGTGT				1																																																			1
ACAGG/CCTGT						1																																																	1
ACAGT/ACTGT	2	1		1					2																																														6
ACATC/ATGTG									1																																														1
ACCAG/CTGGT				1																																																			1
ACCAT/ATGGT			1							1																																													2
ACCCC/GGGGT	2																																																						2
ACCCG/CGGGT		1																																																					1
ACCTG/AGGTC				1	1			1																																															3
ACGAT/ATCGT	1																																																						1
ACGCC/CGTGG			1																																																				1
ACTAG/AGTCT						1																																																	1
ACTAT/AGTAT							1																																																1
ACTCT/AGAGT	1													1																																									2
ACTGC/AGTGC			1																																																				1
AGAGC/CTCTG					1																																																		1
AGAGG/CCTCT	1																																																						1
AGATG/ATCTC				1																																																			1
AGCAT/ATGCT	1																																																						1
AGCCT/AGGCT	1																																																						1
AGGGG/CCCCT	2																																																						2
ATATC/ATATG							1																																																1
ATCCC/ATGGG			1																																																				1
ATGCC/ATGGC	1							1																																															2
AAAAAC/GTTTTT		2																																																					2
AAAAAT/ATTTTT	1																																																						1
AACAGC/CTGTTG	1																																																						1
AAGAGG/CCTCTT					1																																																		1
AAGATG/ATCTTC	1		1		1																																																		3
AAGGAG/CCTTCT	2																																																						2
AATATC/ATATTG		1																																																					1
AATGAT/ATCATT											1																																												1
AATTCC/AATTGG		1																																																					1
ACACCC/GGGTGT						3																																																	3
ACGATG/ATCGTC	1	2																																																					3
ACTATC/AGTGAT			1																																																				1
ACTGCT/AGCAGT		1																																																					1
AGCCGG/CCGGCT	1						1																																																2

### Sheet: TableS11
Table S11. Growth category-associated SNPs detected by KisSplice-KissDE pipeline in early-stage juvenile H. scabra transcriptome.
	UnigeneID	SNP ID	Allele	SNP Position	Codon1	Codon2	AminoAcid 1	AminoAcid2	KissDE adj pval	Deltaf/DeltaPSI
1	Cluster-9766.1	bcc_281597|Cycle_0|Type_0a	T/G	3769	N/A	N/A	N/A	N/A	0.00477768	NA
2	Cluster-9484.2	bcc_215225|Cycle_0|Type_0a	A/C	264	N/A	N/A	N/A	N/A	0.00852478	NA
3	Cluster-81189.2	bcc_96635|Cycle_0|Type_0a	C/T	654	GGG	GGA	G	G	0.00800324	0.252
4	Cluster-81188.2	bcc_328487|Cycle_2|Type_0a	T/C	433	N/A	N/A	N/A	N/A	0.000911871	NA
5	Cluster-81167.0	bcc_216978|Cycle_2|Type_0a	G/A	649	CTT	TTT	L	F	0.00359399	NA
6	Cluster-81127.0	bcc_362661|Cycle_0|Type_0a	C/A	430	N/A	N/A	N/A	N/A	0.00743991	NA
7	Cluster-81107.0	bcc_253423|Cycle_6|Type_0a	T/A	495	N/A	N/A	N/A	N/A	0.00489722	NA
8	Cluster-81000.0	bcc_267917|Cycle_2|Type_0a	C/T	761	N/A	N/A	N/A	N/A	0.00173267	-0.0392
9	Cluster-80374.0	bcc_104328|Cycle_4|Type_0a	T/A	185	N/A	N/A	N/A	N/A	0.00186853	0.204
10	Cluster-80325.1	bcc_154303|Cycle_0|Type_0a	T/C	1428	N/A	N/A	N/A	N/A	0.00418848	NA
11	Cluster-80204.1	bcc_202951|Cycle_0|Type_0a	G/C	468	N/A	N/A	N/A	N/A	0.00407564	-0.2254
12	Cluster-80156.0	bcc_344042|Cycle_0|Type_0a	T/C	1044	GTG	GCG	V	A	0.00243841	NA
13	Cluster-80005.0	bcc_312834|Cycle_19|Type_0a	T/C	246	N/A	N/A	N/A	N/A	0.00107411	NA
14	Cluster-79800.3	bcc_210522|Cycle_764718|Type_0a	A/C	772	N/A	N/A	N/A	N/A	0.00989727	0.3467
15	Cluster-79765.0	bcc_359430|Cycle_0|Type_0a	C/A	484	ACG	ACT	T	T	0.0016185	NA
16	Cluster-79394.0	bcc_306630|Cycle_0|Type_0a	T/C	976	CTG	CCG	L	P	0.00758004	-0.0706
17	Cluster-79339.2	bcc_24620|Cycle_10|Type_0a	A/G	860	AGT	AGC	S	S	0.00102291	-0.1193
18	Cluster-79111.1	bcc_39085|Cycle_5|Type_0a	T/C	1080	TTA	TTG	L	L	0.00971146	NA
19	Cluster-79078.0	bcc_298132|Cycle_0|Type_0a	A/T	258	N/A	N/A	N/A	N/A	0.00238396	-0.2526
20	Cluster-78921.0	bcc_22624|Cycle_0|Type_0a	C/T	455	N/A	N/A	N/A	N/A	0.00126978	NA
21	Cluster-78623.0	bcc_210522|Cycle_29994|Type_0a	T/C	2175	N/A	N/A	N/A	N/A	0.00256949	0.2821
22	Cluster-78340.0	bcc_210522|Cycle_862022|Type_0a	C/G	594	N/A	N/A	N/A	N/A	0.00507463	NA
23	Cluster-78315.1	bcc_210522|Cycle_849114|Type_0a	A/T	116	N/A	N/A	N/A	N/A	0.00897512	NA
24	Cluster-78141.0	bcc_132196|Cycle_1|Type_0a	C/G	444	N/A	N/A	N/A	N/A	0.00645883	NA
25	Cluster-78003.1	bcc_297006|Cycle_0|Type_0a	A/G	894	N/A	N/A	N/A	N/A	0.00449522	-0.1195
26	Cluster-77969.0	bcc_143552|Cycle_0|Type_0a	A/C	631	N/A	N/A	N/A	N/A	0.00128974	NA
27	Cluster-77969.0	bcc_143558|Cycle_0|Type_0a	C/G	1065	N/A	N/A	N/A	N/A	0.00407224	-0.1526
28	Cluster-77913.0	bcc_295149|Cycle_0|Type_0a	G/T	2363	N/A	N/A	N/A	N/A	0.00646492	NA
29	Cluster-77804.0	bcc_307547|Cycle_0|Type_0a	A/T	2179	CCA	CCT	P	P	0.00768082	NA
30	Cluster-77612.0	bcc_302144|Cycle_13|Type_0a	A/G	467	GCA	GCG	A	A	0.00550476	NA
31	Cluster-77263.0	bcc_30174|Cycle_0|Type_0a	G/A	1843	AAG	AAA	K	K	0.00135088	-0.1369
32	Cluster-76934.0	bcc_249495|Cycle_0|Type_0a	G/C	130	N/A	N/A	N/A	N/A	0.00182175	NA
33	Cluster-76821.2	bcc_162794|Cycle_0|Type_0a	T/C	907	N/A	N/A	N/A	N/A	0.000968221	-0.2346
34	Cluster-76802.6	bcc_54557|Cycle_6|Type_0a	C/T	846	N/A	N/A	N/A	N/A	0.00502811	NA
35	Cluster-76801.0	bcc_321585|Cycle_0|Type_0a	A/G	645	TTC	TCC	F	S	0.00178095	-0.2503
36	Cluster-76801.0	bcc_321582|Cycle_0|Type_0a	G/A	301	GCG	GCA	A	A	0.00776625	-0.2081
37	Cluster-76676.0	bcc_71676|Cycle_4|Type_0a	G/A	934	CTG	TTG	L	L	0.00983887	0.1155
38	Cluster-76425.0	bcc_120464|Cycle_2|Type_0a	T/G	1538	N/A	N/A	N/A	N/A	0.00282372	-0.6549
39	Cluster-76350.0	bcc_327981|Cycle_0|Type_0a	A/T	611	N/A	N/A	N/A	N/A	0.00223264	-0.2051
40	Cluster-76130.0	bcc_277052|Cycle_2|Type_0a	C/T	364	N/A	N/A	N/A	N/A	0.00086553	-0.2549
41	Cluster-75789.0	bcc_376108|Cycle_13|Type_0a	T/C	195	N/A	N/A	N/A	N/A	0.00351631	NA
42	Cluster-75591.0	bcc_124821|Cycle_2|Type_0a	C/T	794	CCC	CCT	P	P	0.00488198	NA
43	Cluster-75583.1	bcc_210522|Cycle_776386|Type_0a	A/T	365	N/A	N/A	N/A	N/A	0.003057	0.08
44	Cluster-75400.0	bcc_376105|Cycle_0|Type_0a	C/G	213	N/A	N/A	N/A	N/A	0.00894486	NA
45	Cluster-75352.0	bcc_232534|Cycle_0|Type_0a	A/C	4169	N/A	N/A	N/A	N/A	0.00169694	-0.1035
46	Cluster-75269.2	bcc_280164|Cycle_15|Type_0a	G/A	297	N/A	N/A	N/A	N/A	0.00807285	-0.1476
47	Cluster-75090.3	bcc_210522|Cycle_569841|Type_0a	C/T	1077	N/A	N/A	N/A	N/A	0.00126978	0.1992
48	Cluster-75053.0	bcc_191044|Cycle_2|Type_0a	G/A	636	CAG	CAA	Q	Q	0.00993474	NA
49	Cluster-74891.1	bcc_210522|Cycle_939779|Type_0a	C/T	472	N/A	N/A	N/A	N/A	0.00507955	NA
50	Cluster-74877.0	bcc_59709|Cycle_0|Type_0a	T/A	576	N/A	N/A	N/A	N/A	0.00272786	NA
51	Cluster-74692.0	bcc_326301|Cycle_0|Type_0a	T/C	851	N/A	N/A	N/A	N/A	0.00280081	-0.1811
52	Cluster-74601.0	bcc_284417|Cycle_0|Type_0a	A/T	121	N/A	N/A	N/A	N/A	0.00523313	NA
53	Cluster-74544.0	bcc_325148|Cycle_0|Type_0a	A/G	986	TTA	CTA	L	L	0.00367733	NA
54	Cluster-74485.0	bcc_273854|Cycle_0|Type_0a	G/A	573	N/A	N/A	N/A	N/A	0.000300953	-0.1303
55	Cluster-74474.0	bcc_381180|Cycle_0|Type_0a	C/A	806	N/A	N/A	N/A	N/A	0.00617433	NA
56	Cluster-74463.1	bcc_26220|Cycle_0|Type_0a	A/G	2213	N/A	N/A	N/A	N/A	0.00444435	-0.0714
57	Cluster-74463.1	bcc_26219|Cycle_0|Type_0a	G/A	2093	N/A	N/A	N/A	N/A	0.0016825	-0.2881
58	Cluster-74306.0	bcc_311333|Cycle_0|Type_0a	T/C	607	N/A	N/A	N/A	N/A	0.00175156	NA
59	Cluster-73980.1	bcc_92363|Cycle_0|Type_0a	A/T	466	N/A	N/A	N/A	N/A	0.00222832	NA
60	Cluster-73980.0	bcc_12264|Cycle_0|Type_0a	G/C	304	N/A	N/A	N/A	N/A	0.00156293	0
61	Cluster-73649.0	bcc_361663|Cycle_0|Type_0a	C/A	816	N/A	N/A	N/A	N/A	0.00311951	-0.1496
62	Cluster-73535.4	bcc_197034|Cycle_0|Type_0a	G/T	851	N/A	N/A	N/A	N/A	0.00241749	NA
63	Cluster-73221.0	bcc_311187|Cycle_1|Type_0a	T/C	554	N/A	N/A	N/A	N/A	0.00431249	-0.3664
64	Cluster-73050.0	bcc_326952|Cycle_0|Type_0a	T/C	2074	CAA	CAG	Q	Q	0.00326102	-0.4386
65	Cluster-73049.1	bcc_139593|Cycle_0|Type_0a	T/C	435	N/A	N/A	N/A	N/A	0.00655239	NA
66	Cluster-73008.0	bcc_209139|Cycle_2|Type_0a	C/T	263	N/A	N/A	N/A	N/A	0.00727818	NA
67	Cluster-72942.0	bcc_7869|Cycle_0|Type_0a	T/C	136	N/A	N/A	N/A	N/A	0.00707678	NA
68	Cluster-72870.0	bcc_267197|Cycle_2|Type_0a	A/C	520	N/A	N/A	N/A	N/A	0.000957216	NA
69	Cluster-72717.0	bcc_132735|Cycle_0|Type_0a	A/T	907	N/A	N/A	N/A	N/A	0.00766794	-0.0921
70	Cluster-72612.1	bcc_113906|Cycle_2|Type_0a	G/A	1301	N/A	N/A	N/A	N/A	0.00863202	NA
71	Cluster-72234.1	bcc_336550|Cycle_0|Type_0a	C/T	2517	GAG	GAA	E	E	0.00745081	-0.1042
72	Cluster-71345.5	bcc_323741|Cycle_0|Type_0a	C/G	689	TGT	TCT	C	S	0.00865749	NA
73	Cluster-71292.1	bcc_265018|Cycle_2|Type_0a	G/A	365	TTC	TTT	F	F	0.00539463	NA
74	Cluster-71233.0	bcc_335189|Cycle_0|Type_0a	C/A	554	N/A	N/A	N/A	N/A	0.000691008	NA
75	Cluster-70782.0	bcc_215237|Cycle_0|Type_0a	A/G	1343	N/A	N/A	N/A	N/A	0.00597356	0.0786
76	Cluster-70565.0	bcc_209412|Cycle_0|Type_0a	C/A	2303	N/A	N/A	N/A	N/A	0.000375548	-0.2103
77	Cluster-70565.0	bcc_209405|Cycle_0|Type_0a	A/T	1444	N/A	N/A	N/A	N/A	0.00137561	-0.0666
78	Cluster-70351.0	bcc_210522|Cycle_329456|Type_0a	G/A	387	N/A	N/A	N/A	N/A	0.00234545	NA
79	Cluster-70160.1	bcc_210522|Cycle_241190|Type_0a	A/C	115	N/A	N/A	N/A	N/A	0.00424258	-0.1294
80	Cluster-70047.0	bcc_169823|Cycle_0|Type_0a	C/T	1960	N/A	N/A	N/A	N/A	0.00223368	-0.0759
81	Cluster-69585.1	bcc_353190|Cycle_0|Type_0a	C/G	1011	N/A	N/A	N/A	N/A	0.00521855	NA
82	Cluster-69376.0	bcc_233631|Cycle_0|Type_0a	C/T	624	N/A	N/A	N/A	N/A	0.000174842	NA
83	Cluster-69322.0	bcc_210522|Cycle_31617|Type_0a	T/C	111	N/A	N/A	N/A	N/A	0.00867853	NA
84	Cluster-68843.0	bcc_216217|Cycle_0|Type_0a	A/C	1162	N/A	N/A	N/A	N/A	0.00884615	-0.1232
85	Cluster-68793.1	bcc_95026|Cycle_0|Type_0a	C/T	164	N/A	N/A	N/A	N/A	0.0017727	NA
86	Cluster-68720.0	bcc_207641|Cycle_151|Type_0a	G/A	2270	N/A	N/A	N/A	N/A	0.00196244	-0.1442
87	Cluster-68720.0	bcc_207647|Cycle_0|Type_0a	T/A	853	N/A	N/A	N/A	N/A	0.000548999	-0.1187
88	Cluster-68614.0	bcc_331559|Cycle_14|Type_0a	T/G	1292	N/A	N/A	N/A	N/A	0.00625999	NA
89	Cluster-68483.0	bcc_359364|Cycle_0|Type_0a	T/C	852	TCT	TCC	S	S	0.0064822	NA
90	Cluster-68483.0	bcc_359367|Cycle_0|Type_0a	G/A	485	N/A	N/A	N/A	N/A	0.00747675	NA
91	Cluster-68372.0	bcc_277767|Cycle_0|Type_0a	C/T	493	N/A	N/A	N/A	N/A	0.00144598	-0.2143
92	Cluster-68364.3	bcc_94784|Cycle_6|Type_0a	G/T	878	N/A	N/A	N/A	N/A	0.00780336	NA
93	Cluster-68364.3	bcc_94784|Cycle_2|Type_0a	G/C	965	N/A	N/A	N/A	N/A	0.00342114	NA
94	Cluster-68312.3	bcc_170236|Cycle_0|Type_0a	C/G	990	N/A	N/A	N/A	N/A	0.000295851	NA
95	Cluster-68221.0	bcc_170513|Cycle_0|Type_0a	T/C	1161	N/A	N/A	N/A	N/A	0.00884106	NA
96	Cluster-67967.3	bcc_14363|Cycle_38|Type_0a	G/A	1842	N/A	N/A	N/A	N/A	0.00493851	NA
97	Cluster-67958.0	bcc_484|Cycle_0|Type_0a	G/A	1327	N/A	N/A	N/A	N/A	0.00295361	-0.1221
98	Cluster-67946.4	bcc_47030|Cycle_0|Type_0a	C/G	536	N/A	N/A	N/A	N/A	0.00194108	-0.1192
99	Cluster-67650.0	bcc_331175|Cycle_0|Type_0a	T/C	600	GTT	GTC	V	V	0.00546718	NA
100	Cluster-67621.0	bcc_210522|Cycle_13314|Type_0a	C/T	1014	N/A	N/A	N/A	N/A	0.000632054	-0.0971
101	Cluster-67582.3	bcc_233877|Cycle_0|Type_0a	G/T	1710	N/A	N/A	N/A	N/A	0.00942443	NA
102	Cluster-67427.0	bcc_338821|Cycle_3|Type_0a	A/G	776	N/A	N/A	N/A	N/A	0.0047629	NA
103	Cluster-67164.1	bcc_1561|Cycle_0|Type_0a	T/C	303	N/A	N/A	N/A	N/A	0.00800017	-0.2344
104	Cluster-67162.3	bcc_257357|Cycle_0|Type_0a	G/A	578	N/A	N/A	N/A	N/A	0.0052385	NA
105	Cluster-67070.0	bcc_210522|Cycle_385228|Type_0a	A/G	1051	N/A	N/A	N/A	N/A	0.00267122	-0.2125
106	Cluster-67070.0	bcc_210522|Cycle_533367|Type_0a	T/C	2667	N/A	N/A	N/A	N/A	0.0067298	0.2617
107	Cluster-66916.0	bcc_210522|Cycle_289565|Type_0a	G/T	100	N/A	N/A	N/A	N/A	0.00550476	0.2012
108	Cluster-66803.0	bcc_319286|Cycle_0|Type_0a	T/A	569	N/A	N/A	N/A	N/A	0.00865749	-0.1172
109	Cluster-66692.0	bcc_379975|Cycle_0|Type_0a	A/G	263	N/A	N/A	N/A	N/A	0.00308326	NA
110	Cluster-66341.0	bcc_200064|Cycle_0|Type_0a	T/A	364	N/A	N/A	N/A	N/A	0.000754458	NA
111	Cluster-66329.0	bcc_357114|Cycle_0|Type_0a	A/G	2222	N/A	N/A	N/A	N/A	0.0049422	-0.25
112	Cluster-66083.0	bcc_126944|Cycle_10|Type_0a	C/T	792	N/A	N/A	N/A	N/A	0.00998863	NA
113	Cluster-65991.0	bcc_210522|Cycle_26922|Type_0a	G/A	819	N/A	N/A	N/A	N/A	0.00936087	NA
114	Cluster-65991.0	bcc_210522|Cycle_703368|Type_0a	G/A	647	N/A	N/A	N/A	N/A	0.00682131	NA
115	Cluster-65724.0	bcc_210522|Cycle_151434|Type_0a	T/C	180	N/A	N/A	N/A	N/A	0.00583815	NA
116	Cluster-65432.0	bcc_320936|Cycle_0|Type_0a	A/G	950	N/A	N/A	N/A	N/A	0.00661642	-0.1669
117	Cluster-65432.0	bcc_320930|Cycle_0|Type_0a	A/T	112	N/A	N/A	N/A	N/A	0.00137643	0.1475
118	Cluster-65407.0	bcc_341904|Cycle_0|Type_0a	A/T	75	N/A	N/A	N/A	N/A	0.0027736	NA
119	Cluster-65395.0	bcc_150330|Cycle_0|Type_0a	T/G	204	N/A	N/A	N/A	N/A	0.00802531	0.2372
120	Cluster-65254.2	bcc_46530|Cycle_6|Type_0a	T/C	250	N/A	N/A	N/A	N/A	0.00549195	NA
121	Cluster-65127.0	bcc_283312|Cycle_0|Type_0a	C/T	1942	N/A	N/A	N/A	N/A	0.00727986	-0.1603
122	Cluster-65063.0	bcc_276496|Cycle_1|Type_0a	T/G	639	N/A	N/A	N/A	N/A	0.00195366	0.4612
123	Cluster-65063.0	bcc_276490|Cycle_13|Type_0a	G/T	1387	N/A	N/A	N/A	N/A	0.000448336	-0.4167
124	Cluster-65022.0	bcc_210522|Cycle_183889|Type_0a	G/A	324	N/A	N/A	N/A	N/A	0.00121472	-0.125
125	Cluster-64939.0	bcc_292644|Cycle_0|Type_0a	C/T	1175	N/A	N/A	N/A	N/A	0.00632424	-0.1504
126	Cluster-64921.0	bcc_100142|Cycle_4|Type_0a	A/G	972	N/A	N/A	N/A	N/A	0.00637528	-0.1556
127	Cluster-64890.0	bcc_261665|Cycle_8|Type_0a	A/C	233	N/A	N/A	N/A	N/A	0.00492039	NA
128	Cluster-64749.0	bcc_330624|Cycle_0|Type_0a	T/A	1422	ATC	AAC	I	N	0.00946902	-0.0816
129	Cluster-64683.2	bcc_210522|Cycle_472427|Type_0a	G/A	227	N/A	N/A	N/A	N/A	0.00705809	-0.0735
130	Cluster-64512.0	bcc_112937|Cycle_0|Type_0a	G/T	444	N/A	N/A	N/A	N/A	0.00413019	NA
131	Cluster-64200.1	bcc_116110|Cycle_8|Type_0a	G/T	970	N/A	N/A	N/A	N/A	0.00754574	-0.1913
132	Cluster-64106.0	bcc_28775|Cycle_0|Type_0a	G/A	2146	N/A	N/A	N/A	N/A	0.000295851	-0.1919
133	Cluster-63896.0	bcc_272522|Cycle_4|Type_0a	C/G	2458	N/A	N/A	N/A	N/A	0.00723583	-0.2039
134	Cluster-63663.0	bcc_212568|Cycle_0|Type_0a	A/T	614	TTC	TAC	F	Y	0.00963527	-0.2421
135	Cluster-63371.0	bcc_142846|Cycle_4|Type_0a	A/T	288	N/A	N/A	N/A	N/A	0.00843385	NA
136	Cluster-63367.0	bcc_13547|Cycle_0|Type_0a	C/G	425	N/A	N/A	N/A	N/A	0.00938262	NA
137	Cluster-63237.1	bcc_321724|Cycle_3|Type_0a	T/C	555	N/A	N/A	N/A	N/A	0.00275765	-0.3206
138	Cluster-63165.1	bcc_140812|Cycle_0|Type_0a	G/A	1642	N/A	N/A	N/A	N/A	0.00621849	NA
139	Cluster-63018.0	bcc_227252|Cycle_18|Type_0a	C/A	2072	N/A	N/A	N/A	N/A	0.0045856	-0.3143
140	Cluster-63018.0	bcc_227249|Cycle_0|Type_0a	T/C	1760	N/A	N/A	N/A	N/A	0.0057604	0.3339
141	Cluster-63007.5	bcc_210522|Cycle_691079|Type_0a	G/A	958	N/A	N/A	N/A	N/A	0.00902156	NA
142	Cluster-6278.2	bcc_225663|Cycle_2|Type_0a	T/C	1367	N/A	N/A	N/A	N/A	0.00181026	-0.1245
143	Cluster-6278.1	bcc_225650|Cycle_0|Type_0a	G/A	768	N/A	N/A	N/A	N/A	0.00307671	NA
144	Cluster-62076.1	bcc_163706|Cycle_10|Type_0a	T/C	2864	N/A	N/A	N/A	N/A	0.00413841	NA
145	Cluster-61904.0	bcc_137119|Cycle_0|Type_0a	A/C	2196	N/A	N/A	N/A	N/A	0.0044881	NA
146	Cluster-61857.0	bcc_254945|Cycle_2|Type_0a	G/A	713	N/A	N/A	N/A	N/A	0.00650852	-0.4211
147	Cluster-61764.0	bcc_13740|Cycle_0|Type_0a	C/T	751	N/A	N/A	N/A	N/A	0.00670165	NA
148	Cluster-61750.0	bcc_213694|Cycle_0|Type_0a	T/A	86	N/A	N/A	N/A	N/A	0.000238497	NA
149	Cluster-61507.0	bcc_125320|Cycle_0|Type_0a	C/T	157	N/A	N/A	N/A	N/A	0.00189317	NA
150	Cluster-61421.0	bcc_283774|Cycle_0|Type_0a	A/G	3477	N/A	N/A	N/A	N/A	0.00311328	NA
151	Cluster-61421.0	bcc_283773|Cycle_29|Type_0a	A/G	3394	N/A	N/A	N/A	N/A	0.00620676	NA
152	Cluster-61386.1	bcc_55176|Cycle_1|Type_0a	T/C	1434	N/A	N/A	N/A	N/A	0.00313795	NA
153	Cluster-61213.0	bcc_5294|Cycle_0|Type_0a	G/A	1118	GCC	GTC	A	V	7.79183e-05	NA
154	Cluster-61213.0	bcc_5296|Cycle_0|Type_0a	G/A	1495	ACC	ACT	T	T	2.92743e-06	-0.8398
155	Cluster-61213.0	bcc_5290|Cycle_2|Type_0a	G/A	518	N/A	N/A	N/A	N/A	0.00637528	0.506
156	Cluster-61213.0	bcc_5297|Cycle_0|Type_0a	A/G	1632	ATA	GTA	I	V	0.00948887	0.0476
157	Cluster-61213.0	bcc_5291|Cycle_1|Type_0a	T/C	573	N/A	N/A	N/A	N/A	0.00024336	-0.2332
158	Cluster-61206.1	bcc_55062|Cycle_83|Type_0a	C/A	976	N/A	N/A	N/A	N/A	0.00175825	-0.1217
159	Cluster-61098.2	bcc_189461|Cycle_0|Type_0a	C/A	1755	N/A	N/A	N/A	N/A	0.00395441	-0.0813
160	Cluster-60940.1	bcc_82476|Cycle_0|Type_0a	A/G	1233	N/A	N/A	N/A	N/A	0.00491482	-0.1298
161	Cluster-60911.0	bcc_104992|Cycle_0|Type_0a	G/T	526	N/A	N/A	N/A	N/A	0.00628077	-0.1111
162	Cluster-60741.2	bcc_359970|Cycle_0|Type_0a	A/G	329	N/A	N/A	N/A	N/A	0.00768082	NA
163	Cluster-60663.0	bcc_106988|Cycle_1|Type_0a	T/C	546	N/A	N/A	N/A	N/A	2.34251e-05	0.5304
164	Cluster-60612.6	bcc_223056|Cycle_28|Type_0a	G/T	285	N/A	N/A	N/A	N/A	0.00595691	NA
165	Cluster-60479.1	bcc_85500|Cycle_0|Type_0a	T/C	3150	TCA	TCG	S	S	0.00338091	NA
166	Cluster-60248.0	bcc_326418|Cycle_0|Type_0a	G/A	2474	N/A	N/A	N/A	N/A	0.00969671	NA
167	Cluster-60242.0	bcc_210522|Cycle_255820|Type_0a	G/A	98	N/A	N/A	N/A	N/A	0.000184976	NA
168	Cluster-60239.0	bcc_202565|Cycle_2|Type_0a	A/G	508	TAT	CAT	Y	H	0.00774259	NA
169	Cluster-60207.0	bcc_225223|Cycle_0|Type_0a	T/C	4184	N/A	N/A	N/A	N/A	0.0053394	0.2003
170	Cluster-60207.0	bcc_225227|Cycle_0|Type_0a	C/T	4610	N/A	N/A	N/A	N/A	0.00608025	0.2442
171	Cluster-60190.1	bcc_305392|Cycle_0|Type_0a	T/C	2468	N/A	N/A	N/A	N/A	0.000266374	-0.1324
172	Cluster-60128.0	bcc_133699|Cycle_0|Type_0a	G/C	357	N/A	N/A	N/A	N/A	0.0021445	-0.1619
173	Cluster-60015.0	bcc_130027|Cycle_6|Type_0a	T/C	690	N/A	N/A	N/A	N/A	0.00568626	NA
174	Cluster-60004.0	bcc_95897|Cycle_0|Type_0a	G/A	194	N/A	N/A	N/A	N/A	0.00163258	NA
175	Cluster-59988.0	bcc_159255|Cycle_0|Type_0a	T/C	3012	N/A	N/A	N/A	N/A	0.0087663	0.3167
176	Cluster-59988.0	bcc_93264|Cycle_0|Type_0a	A/C	1566	N/A	N/A	N/A	N/A	0.00393395	0.2974
177	Cluster-59908.0	bcc_32193|Cycle_0|Type_0a	A/G	336	N/A	N/A	N/A	N/A	0.00457461	NA
178	Cluster-59774.1	bcc_285744|Cycle_0|Type_0a	T/C	3484	N/A	N/A	N/A	N/A	0.000114762	0
179	Cluster-59708.0	bcc_235493|Cycle_2|Type_0a	G/A	566	N/A	N/A	N/A	N/A	0.000325811	NA
180	Cluster-59539.0	bcc_222746|Cycle_1|Type_0a	T/A	372	N/A	N/A	N/A	N/A	0.00188434	NA
181	Cluster-59102.0	bcc_117936|Cycle_1|Type_0a	G/A	1382	N/A	N/A	N/A	N/A	0.00785687	NA
182	Cluster-59102.0	bcc_117936|Cycle_6|Type_0a	T/C	1350	N/A	N/A	N/A	N/A	0.000268029	NA
183	Cluster-58884.0	bcc_329002|Cycle_0|Type_0a	C/T	539	AGA	AAA	R	K	0.00842957	-0.0758
184	Cluster-58842.4	bcc_210522|Cycle_617253|Type_0a	A/T	445	N/A	N/A	N/A	N/A	0.000114762	0.1964
185	Cluster-58681.1	bcc_293312|Cycle_0|Type_0a	C/A	313	N/A	N/A	N/A	N/A	0.00236735	-0.0927
186	Cluster-58677.0	bcc_272490|Cycle_1|Type_0a	C/T	244	N/A	N/A	N/A	N/A	0.00894486	NA
187	Cluster-58652.0	bcc_154624|Cycle_0|Type_0a	T/G	709	N/A	N/A	N/A	N/A	0.00557104	-0.0957
188	Cluster-58652.0	bcc_154625|Cycle_0|Type_0a	G/A	634	N/A	N/A	N/A	N/A	0.00443897	-0.1134
189	Cluster-58232.3	bcc_210522|Cycle_312107|Type_0a	C/G	1480	N/A	N/A	N/A	N/A	0.00811448	-0.3158
190	Cluster-58068.0	bcc_210522|Cycle_5697|Type_0a	T/A	178	N/A	N/A	N/A	N/A	2.32151e-05	NA
191	Cluster-57822.0	bcc_225700|Cycle_0|Type_0a	T/G	358	N/A	N/A	N/A	N/A	0.00885089	0.1278
192	Cluster-57613.0	bcc_282630|Cycle_2|Type_0a	C/T	2042	N/A	N/A	N/A	N/A	0.00877909	NA
193	Cluster-57483.0	bcc_338992|Cycle_2|Type_0a	G/T	3457	N/A	N/A	N/A	N/A	0.00981439	-0.0495
194	Cluster-57325.1	bcc_161670|Cycle_0|Type_0a	G/A	1081	CTG	CTA	L	L	0.00637731	NA
195	Cluster-57325.0	bcc_210522|Cycle_30432|Type_0a	G/A	2007	N/A	N/A	N/A	N/A	0.000882686	0.2899
196	Cluster-57251.0	bcc_44794|Cycle_0|Type_0a	G/T	567	N/A	N/A	N/A	N/A	0.00568626	-0.4092
197	Cluster-5718.11	bcc_187047|Cycle_0|Type_0a	C/T	161	N/A	N/A	N/A	N/A	0.00768082	NA
198	Cluster-57095.0	bcc_187904|Cycle_0|Type_0a	C/A	2689	N/A	N/A	N/A	N/A	0.00514416	NA
199	Cluster-57031.0	bcc_95060|Cycle_5|Type_0a	G/T	535	N/A	N/A	N/A	N/A	0.00834511	-0.1647
200	Cluster-56820.0	bcc_210522|Cycle_619458|Type_0a	G/A	1159	GCG	GCA	A	A	0.00130051	-0.2471
201	Cluster-56126.1	bcc_272906|Cycle_0|Type_0a	C/T	1082	N/A	N/A	N/A	N/A	0.00615677	-0.1403
202	Cluster-56054.0	bcc_309334|Cycle_0|Type_0a	C/T	604	AGG	AAG	R	K	0.000580164	0.0243
203	Cluster-55689.0	bcc_114441|Cycle_0|Type_0a	G/A	577	N/A	N/A	N/A	N/A	0.00598709	NA
204	Cluster-55684.0	bcc_7376|Cycle_0|Type_0a	G/A	857	GCG	GCA	A	A	0.00404329	0.2324
205	Cluster-55666.0	bcc_112484|Cycle_0|Type_0a	A/G	1291	TAT	TAC	Y	Y	0.00600422	NA
206	Cluster-55644.0	bcc_356368|Cycle_2|Type_0a	C/T	749	GGG	GGA	G	G	0.00739836	-0.1572
207	Cluster-55412.0	bcc_118374|Cycle_0|Type_0a	A/T	2875	N/A	N/A	N/A	N/A	0.0051853	NA
208	Cluster-55311.0	bcc_309936|Cycle_2|Type_0a	C/T	428	N/A	N/A	N/A	N/A	0.00740352	-0.2792
209	Cluster-54976.0	bcc_210522|Cycle_713246|Type_0a	G/A	598	N/A	N/A	N/A	N/A	0.00594671	0.3031
210	Cluster-54964.0	bcc_312212|Cycle_18|Type_0a	G/T	826	N/A	N/A	N/A	N/A	0.00194375	0.2545
211	Cluster-54887.0	bcc_207125|Cycle_0|Type_0a	A/G	1736	N/A	N/A	N/A	N/A	0.00477643	-0.1313
212	Cluster-54666.0	bcc_248862|Cycle_2|Type_0a	T/A	2855	N/A	N/A	N/A	N/A	0.00622712	-0.0926
213	Cluster-54660.2	bcc_3837|Cycle_4|Type_0a	T/C	718	CAA	CAG	Q	Q	0.00344435	NA
214	Cluster-54641.8	bcc_210522|Cycle_630780|Type_0a	A/G	538	N/A	N/A	N/A	N/A	0.00425641	-0.3135
215	Cluster-54535.1	bcc_66902|Cycle_0|Type_0a	T/C	731	N/A	N/A	N/A	N/A	0.00661419	0.1359
216	Cluster-54526.0	bcc_135048|Cycle_0|Type_0a	G/A	1863	N/A	N/A	N/A	N/A	3.84019e-05	-0.1274
217	Cluster-54225.1	bcc_210522|Cycle_8412|Type_0a	C/T	143	N/A	N/A	N/A	N/A	0.000330078	0.2553
218	Cluster-54218.0	bcc_168109|Cycle_0|Type_0a	C/A	1857	N/A	N/A	N/A	N/A	0.0057604	-0.5726
219	Cluster-53884.2	bcc_195038|Cycle_0|Type_0a	G/A	2536	N/A	N/A	N/A	N/A	0.00838051	NA
220	Cluster-53703.0	bcc_215932|Cycle_0|Type_0a	A/T	1029	GCT	GCA	A	A	0.00908966	-0.2101
221	Cluster-53694.4	bcc_263057|Cycle_0|Type_0a	C/A	4102	N/A	N/A	N/A	N/A	0.00501988	NA
222	Cluster-53309.0	bcc_286627|Cycle_0|Type_0a	T/C	1652	N/A	N/A	N/A	N/A	0.00702408	-0.25
223	Cluster-53157.0	bcc_250186|Cycle_2|Type_0a	T/A	520	N/A	N/A	N/A	N/A	0.0044353	NA
224	Cluster-53008.0	bcc_245807|Cycle_0|Type_0a	T/A	642	N/A	N/A	N/A	N/A	0.00254759	-0.0912
225	Cluster-52971.1	bcc_34031|Cycle_0|Type_0a	T/C	696	N/A	N/A	N/A	N/A	0.00666863	NA
226	Cluster-52968.0	bcc_154694|Cycle_0|Type_0a	G/A	1602	CGG	CAG	R	Q	0.00676344	NA
227	Cluster-52928.1	bcc_215914|Cycle_4|Type_0a	C/T	2478	N/A	N/A	N/A	N/A	0.00363433	-0.2311
228	Cluster-52711.0	bcc_246131|Cycle_0|Type_0a	A/G	873	AAA	AGA	K	R	0.00610075	0
229	Cluster-52669.1	bcc_6951|Cycle_0|Type_0a	T/G	297	N/A	N/A	N/A	N/A	0.00126978	NA
230	Cluster-52535.0	bcc_366945|Cycle_0|Type_0a	A/G	303	N/A	N/A	N/A	N/A	0.00843888	-0.1306
231	Cluster-52428.0	bcc_210522|Cycle_29832|Type_0a	C/T	166	N/A	N/A	N/A	N/A	0.00455117	NA
232	Cluster-52421.0	bcc_189847|Cycle_10|Type_0a	G/A	598	N/A	N/A	N/A	N/A	0.00321831	NA
233	Cluster-51936.0	bcc_210522|Cycle_797815|Type_0a	G/A	300	N/A	N/A	N/A	N/A	0.0052433	NA
234	Cluster-51925.0	bcc_198726|Cycle_0|Type_0a	T/C	1286	N/A	N/A	N/A	N/A	0.00204044	NA
235	Cluster-51638.1	bcc_210522|Cycle_390701|Type_0a	C/T	2543	N/A	N/A	N/A	N/A	0.00562559	NA
236	Cluster-51372.0	bcc_242696|Cycle_0|Type_0a	T/C	565	N/A	N/A	N/A	N/A	0.00922992	0
237	Cluster-50976.1	bcc_133889|Cycle_2|Type_0a	T/A	454	N/A	N/A	N/A	N/A	0.000283148	-0.3399
238	Cluster-50964.0	bcc_371239|Cycle_0|Type_0a	A/G	3221	GTT	GTC	V	V	0.000583133	-0.15
239	Cluster-50902.1	bcc_15787|Cycle_0|Type_0a	T/A	255	N/A	N/A	N/A	N/A	0.00668859	-0.0991
240	Cluster-50866.0	bcc_320468|Cycle_0|Type_0a	G/A	743	N/A	N/A	N/A	N/A	0.00502079	NA
241	Cluster-50784.0	bcc_230383|Cycle_0|Type_0a	G/A	2391	N/A	N/A	N/A	N/A	0.00920402	NA
242	Cluster-50663.0	bcc_79014|Cycle_1|Type_0a	G/A	2088	ACC	ACT	T	T	0.00232485	NA
243	Cluster-50663.0	bcc_79025|Cycle_14|Type_0a	G/A	3754	N/A	N/A	N/A	N/A	0.00301258	NA
244	Cluster-50663.0	bcc_79014|Cycle_0|Type_0a	G/C	2088	ACC	ACG	T	T	0.00301011	-0.5099
245	Cluster-50584.2	bcc_60725|Cycle_12|Type_0a	C/T	735	ACG	ACA	T	T	0.00210636	NA
246	Cluster-50584.2	bcc_60723|Cycle_11|Type_0a	A/T	321	N/A	N/A	N/A	N/A	0.000689163	NA
247	Cluster-50505.0	bcc_210751|Cycle_1|Type_0a	C/T	796	AGG	AAG	R	K	0.00605792	NA
248	Cluster-50230.1	bcc_25614|Cycle_0|Type_0a	G/A	301	N/A	N/A	N/A	N/A	0.00590264	NA
249	Cluster-50104.0	bcc_31823|Cycle_0|Type_0a	G/A	2740	TAC	TAT	Y	Y	0.00480566	NA
250	Cluster-50104.0	bcc_31824|Cycle_0|Type_0a	T/C	2830	GCT	GCC	A	A	0.00471965	NA
251	Cluster-50096.0	bcc_49614|Cycle_0|Type_0a	C/T	402	N/A	N/A	N/A	N/A	0.00492848	-0.1489
252	Cluster-50038.0	bcc_278865|Cycle_2|Type_0a	A/G	885	N/A	N/A	N/A	N/A	0.000658562	-0.3817
253	Cluster-49900.0	bcc_45346|Cycle_8|Type_0a	G/A	488	N/A	N/A	N/A	N/A	0.00621103	NA
254	Cluster-49818.2	bcc_108050|Cycle_8|Type_0a	G/A	644	N/A	N/A	N/A	N/A	0.0058285	NA
255	Cluster-49777.0	bcc_82030|Cycle_0|Type_0a	C/A	1773	GTG	GTT	V	V	0.00882928	NA
256	Cluster-49465.2	bcc_232578|Cycle_1|Type_0a	T/C	1051	N/A	N/A	N/A	N/A	0.00755332	-0.0981
257	Cluster-49465.2	bcc_232581|Cycle_22|Type_0a	A/G	616	N/A	N/A	N/A	N/A	0.00168471	-0.1592
258	Cluster-49465.2	bcc_232558|Cycle_0|Type_0a	A/G	211	N/A	N/A	N/A	N/A	0.000841529	-0.1577
259	Cluster-49465.1	bcc_229552|Cycle_0|Type_0a	C/T	417	N/A	N/A	N/A	N/A	0.00393563	-0.0801
260	Cluster-49182.2	bcc_210522|Cycle_878834|Type_0a	G/A	3260	N/A	N/A	N/A	N/A	0.000327489	NA
261	Cluster-49094.2	bcc_105056|Cycle_11|Type_0a	C/T	451	N/A	N/A	N/A	N/A	0.00472048	NA
262	Cluster-48834.0	bcc_195906|Cycle_3|Type_0a	T/C	2095	N/A	N/A	N/A	N/A	0.00493131	-0.2283
263	Cluster-48588.0	bcc_140948|Cycle_4|Type_0a	A/C	495	N/A	N/A	N/A	N/A	0.00749928	NA
264	Cluster-48421.0	bcc_208980|Cycle_54|Type_0a	C/A	2375	N/A	N/A	N/A	N/A	0.00662563	-0.3652
265	Cluster-48369.0	bcc_169642|Cycle_4|Type_0a	T/A	426	N/A	N/A	N/A	N/A	0.00711866	0.1469
266	Cluster-47685.2	bcc_225063|Cycle_0|Type_0a	T/C	1354	N/A	N/A	N/A	N/A	3.4986e-05	0.2541
267	Cluster-47556.1	bcc_189964|Cycle_0|Type_0a	C/T	385	N/A	N/A	N/A	N/A	0.0072089	NA
268	Cluster-47463.2	bcc_210522|Cycle_231729|Type_0a	A/C	1569	TGG	GGG	W	G	0.00817711	-0.2132
269	Cluster-47273.1	bcc_10024|Cycle_0|Type_0a	T/G	466	N/A	N/A	N/A	N/A	0.00992165	-0.248
270	Cluster-47273.0	bcc_198757|Cycle_0|Type_0a	T/G	867	N/A	N/A	N/A	N/A	0.00974408	-0.1735
271	Cluster-46908.0	bcc_1616|Cycle_9|Type_0a	A/G	386	N/A	N/A	N/A	N/A	0.00175717	NA
272	Cluster-46826.2	bcc_198795|Cycle_0|Type_0a	T/A	474	GGT	GGA	G	G	0.00626608	NA
273	Cluster-46708.0	bcc_338010|Cycle_0|Type_0a	G/T	142	N/A	N/A	N/A	N/A	0.00686495	NA
274	Cluster-46701.0	bcc_15545|Cycle_0|Type_0a	A/C	1343	N/A	N/A	N/A	N/A	0.00579801	-0.1234
275	Cluster-46562.0	bcc_128902|Cycle_0|Type_0a	G/A	1303	N/A	N/A	N/A	N/A	0.00734074	-0.4905
276	Cluster-46509.1	bcc_218891|Cycle_1|Type_0a	A/T	1216	CTT	CTA	L	L	0.00593022	NA
277	Cluster-46383.0	bcc_314828|Cycle_0|Type_0a	G/T	1127	CGA	AGA	R	R	0.00601795	NA
278	Cluster-46084.0	bcc_56239|Cycle_0|Type_0a	A/G	530	N/A	N/A	N/A	N/A	0.00294763	NA
279	Cluster-46052.0	bcc_370037|Cycle_0|Type_0a	C/T	244	N/A	N/A	N/A	N/A	0.00793329	NA
280	Cluster-45919.0	bcc_360343|Cycle_0|Type_0a	G/T	572	N/A	N/A	N/A	N/A	0.00727742	NA
281	Cluster-45897.0	bcc_299055|Cycle_0|Type_0a	T/C	627	GCT	GCC	A	A	0.00134739	NA
282	Cluster-45812.1	bcc_169581|Cycle_0|Type_0a	A/G	407	N/A	N/A	N/A	N/A	0.004282	NA
283	Cluster-45812.0	bcc_169575|Cycle_2|Type_0a	G/A	561	N/A	N/A	N/A	N/A	0.00654456	NA
284	Cluster-45805.0	bcc_284637|Cycle_0|Type_0a	G/T	3052	N/A	N/A	N/A	N/A	0.00427937	NA
285	Cluster-45771.2	bcc_102871|Cycle_0|Type_0a	A/C	3489	N/A	N/A	N/A	N/A	0.00429442	0.1161
286	Cluster-45230.0	bcc_48446|Cycle_0|Type_0a	C/A	1257	N/A	N/A	N/A	N/A	0.00775677	NA
287	Cluster-45046.0	bcc_167180|Cycle_23|Type_0a	A/G	203	N/A	N/A	N/A	N/A	0.000466841	-0.2299
288	Cluster-44892.0	bcc_30615|Cycle_3|Type_0a	G/A	1890	CTC	CTT	L	L	0.00470463	NA
289	Cluster-44833.0	bcc_210522|Cycle_738073|Type_0a	A/G	330	N/A	N/A	N/A	N/A	0.000167912	NA
290	Cluster-44211.0	bcc_319143|Cycle_0|Type_0a	T/C	753	TCT	TCC	S	S	0.008661	NA
291	Cluster-44102.0	bcc_33346|Cycle_0|Type_0a	T/A	310	N/A	N/A	N/A	N/A	0.00611377	0.345
292	Cluster-44033.0	bcc_152345|Cycle_0|Type_0a	G/A	1950	N/A	N/A	N/A	N/A	0.00102296	-0.0891
293	Cluster-44033.0	bcc_152346|Cycle_0|Type_0a	T/A	2232	N/A	N/A	N/A	N/A	0.000950741	NA
294	Cluster-44025.4	bcc_185620|Cycle_3|Type_0a	T/C	831	N/A	N/A	N/A	N/A	0.00442521	NA
295	Cluster-44025.4	bcc_185622|Cycle_2|Type_0a	G/C	1427	N/A	N/A	N/A	N/A	0.00086553	-0.4372
296	Cluster-43689.0	bcc_108274|Cycle_0|Type_0a	A/G	573	N/A	N/A	N/A	N/A	0.00132752	NA
297	Cluster-43612.0	bcc_276553|Cycle_0|Type_0a	C/A	3630	N/A	N/A	N/A	N/A	0.00609549	NA
298	Cluster-43563.0	bcc_230810|Cycle_15|Type_0a	C/A	2064	N/A	N/A	N/A	N/A	0.000253719	-0.2238
299	Cluster-43426.4	bcc_1400|Cycle_0|Type_0a	G/A	954	GAG	GAA	E	E	0.00124969	-0.0909
300	Cluster-43339.0	bcc_284978|Cycle_71|Type_0a	A/T	4767	N/A	N/A	N/A	N/A	0.000613447	NA
301	Cluster-43339.0	bcc_284972|Cycle_0|Type_0a	A/G	1922	AAA	GAA	K	E	0.00800849	-0.1282
302	Cluster-43289.1	bcc_2343|Cycle_35|Type_0a	C/A	1032	N/A	N/A	N/A	N/A	0.00945913	-0.5
303	Cluster-43189.0	bcc_123420|Cycle_0|Type_0a	A/T	66	N/A	N/A	N/A	N/A	0.00630629	NA
304	Cluster-43004.0	bcc_328049|Cycle_0|Type_0a	A/G	1405	CAG	CGG	Q	R	6.07424e-05	NA
305	Cluster-43004.0	bcc_328046|Cycle_0|Type_0a	T/C	1015	TTC	TCC	F	S	0.00181434	NA
306	Cluster-42914.0	bcc_255290|Cycle_0|Type_0a	G/A	332	N/A	N/A	N/A	N/A	0.00947003	NA
307	Cluster-42804.0	bcc_210522|Cycle_358329|Type_0a	C/G	1448	N/A	N/A	N/A	N/A	0.0094122	-0.3902
308	Cluster-4263.9990	bcc_181654|Cycle_0|Type_0a	C/T	1410	N/A	N/A	N/A	N/A	0.00549231	NA
309	Cluster-4263.9938	bcc_77080|Cycle_0|Type_0a	A/C	962	N/A	N/A	N/A	N/A	0.00691574	NA
310	Cluster-4263.9919	bcc_61652|Cycle_12|Type_0a	T/A	324	N/A	N/A	N/A	N/A	0.00314895	NA
311	Cluster-4263.9911	bcc_210522|Cycle_11319|Type_0a	T/C	508	N/A	N/A	N/A	N/A	0.00410521	-0.118
312	Cluster-4263.9881	bcc_210522|Cycle_610079|Type_0a	G/A	405	N/A	N/A	N/A	N/A	0.00882928	-0.136
313	Cluster-4263.9865	bcc_40008|Cycle_0|Type_0a	A/G	442	N/A	N/A	N/A	N/A	0.00824375	NA
314	Cluster-4263.9861	bcc_16804|Cycle_0|Type_0a	A/G	3437	N/A	N/A	N/A	N/A	0.0049422	-0.0909
315	Cluster-4263.9834	bcc_183324|Cycle_33|Type_0a	C/T	759	N/A	N/A	N/A	N/A	0.00126978	0.21
316	Cluster-4263.9829	bcc_257851|Cycle_0|Type_0a	C/G	1107	N/A	N/A	N/A	N/A	0.00489637	NA
317	Cluster-4263.9825	bcc_210522|Cycle_206059|Type_0a	A/G	148	N/A	N/A	N/A	N/A	0.00351961	-0.3473
318	Cluster-4263.9823	bcc_50381|Cycle_0|Type_0a	G/C	705	GGC	GGG	G	G	0.00666863	-0.1207
319	Cluster-4263.9816	bcc_268184|Cycle_0|Type_0a	G/A	928	N/A	N/A	N/A	N/A	0.00223633	-0.1682
320	Cluster-4263.9813	bcc_9016|Cycle_2|Type_0a	C/T	3108	N/A	N/A	N/A	N/A	0.000698328	-0.2853
321	Cluster-4263.9813	bcc_9020|Cycle_38|Type_0a	G/C	1797	N/A	N/A	N/A	N/A	8.2729e-05	NA
322	Cluster-4263.9813	bcc_9018|Cycle_13|Type_0a	A/G	2578	N/A	N/A	N/A	N/A	0.00250522	-0.3291
323	Cluster-4263.9813	bcc_9021|Cycle_24|Type_0a	T/C	1581	N/A	N/A	N/A	N/A	0.00188434	NA
324	Cluster-4263.9808	bcc_132598|Cycle_0|Type_0a	C/T	872	N/A	N/A	N/A	N/A	0.00927554	-0.1772
325	Cluster-4263.9800	bcc_296563|Cycle_1|Type_0a	G/C	327	N/A	N/A	N/A	N/A	0.00599618	NA
326	Cluster-4263.9763	bcc_210522|Cycle_25100|Type_0a	T/A	651	N/A	N/A	N/A	N/A	0.00326224	-0.25
327	Cluster-4263.9761	bcc_290639|Cycle_0|Type_0a	T/G	2388	N/A	N/A	N/A	N/A	0.00453021	-0.0968
328	Cluster-4263.9758	bcc_137005|Cycle_0|Type_0a	G/A	717	AGC	AGT	S	S	0.00377289	0
329	Cluster-4263.9751	bcc_239242|Cycle_0|Type_0a	T/A	4794	N/A	N/A	N/A	N/A	0.00593804	-0.2592
330	Cluster-4263.9712	bcc_210522|Cycle_5368|Type_0a	G/A	1052	N/A	N/A	N/A	N/A	0.00501988	-0.0793
331	Cluster-4263.9679	bcc_287785|Cycle_0|Type_0a	G/A	11320	N/A	N/A	N/A	N/A	0.00672447	NA
332	Cluster-4263.9679	bcc_287784|Cycle_0|Type_0a	C/A	11575	N/A	N/A	N/A	N/A	0.00104202	0.1204
333	Cluster-4263.9586	bcc_78360|Cycle_0|Type_0a	G/A	1196	CAC	CAT	H	H	0.00497633	NA
334	Cluster-4263.9508	bcc_90124|Cycle_0|Type_0a	T/C	1420	N/A	N/A	N/A	N/A	0.00403155	-0.1262
335	Cluster-4263.9493	bcc_159531|Cycle_20|Type_0a	T/G	713	N/A	N/A	N/A	N/A	0.00177835	0.8333
336	Cluster-4263.9394	bcc_240845|Cycle_0|Type_0a	G/A	1056	CTG	TTG	L	L	0.00308961	0.1389
337	Cluster-4263.9387	bcc_219418|Cycle_0|Type_0a	T/G	829	GTT	GTG	V	V	0.000452078	0.154
338	Cluster-4263.9380	bcc_210522|Cycle_864258|Type_0a	A/T	404	N/A	N/A	N/A	N/A	0.00257408	NA
339	Cluster-4263.9374	bcc_24398|Cycle_2|Type_0a	A/T	247	N/A	N/A	N/A	N/A	0.00365601	-0.12
340	Cluster-4263.9335	bcc_64603|Cycle_0|Type_0a	C/A	393	GCG	GCT	A	A	0.00621103	NA
341	Cluster-4263.9289	bcc_292901|Cycle_2|Type_0a	C/A	2133	N/A	N/A	N/A	N/A	0.00300214	NA
342	Cluster-4263.9191	bcc_242228|Cycle_0|Type_0a	A/G	1970	GGA	GGG	G	G	0.00141928	-0.125
343	Cluster-4263.9188	bcc_201488|Cycle_0|Type_0a	T/C	5736	N/A	N/A	N/A	N/A	0.000114762	NA
344	Cluster-4263.9108	bcc_155281|Cycle_0|Type_0a	G/A	1317	N/A	N/A	N/A	N/A	0.00299571	0.2257
345	Cluster-4263.9068	bcc_78831|Cycle_0|Type_0a	T/G	1895	N/A	N/A	N/A	N/A	0.0051893	-0.0957
346	Cluster-4263.9034	bcc_3409|Cycle_2|Type_0a	A/G	895	N/A	N/A	N/A	N/A	0.00301258	NA
347	Cluster-4263.8961	bcc_57730|Cycle_0|Type_0a	C/T	877	N/A	N/A	N/A	N/A	0.00165039	-0.1844
348	Cluster-4263.8857	bcc_145588|Cycle_0|Type_0a	C/G	731	N/A	N/A	N/A	N/A	0.0003673	-0.2951
349	Cluster-4263.8800	bcc_185683|Cycle_0|Type_0a	A/C	1133	N/A	N/A	N/A	N/A	0.000147886	NA
350	Cluster-4263.8782	bcc_226759|Cycle_0|Type_0a	A/G	3700	N/A	N/A	N/A	N/A	0.00245824	-0.3957
351	Cluster-4263.8782	bcc_226758|Cycle_0|Type_0a	G/C	3582	N/A	N/A	N/A	N/A	3.30071e-05	0.3683
352	Cluster-4263.8782	bcc_226761|Cycle_0|Type_0a	G/C	3966	N/A	N/A	N/A	N/A	0.00936087	0.2609
353	Cluster-4263.8626	bcc_210522|Cycle_941580|Type_0a	C/T	1654	N/A	N/A	N/A	N/A	0.00605792	0.2767
354	Cluster-4263.8622	bcc_195235|Cycle_0|Type_0a	A/G	294	N/A	N/A	N/A	N/A	0.00174609	-0.2517
355	Cluster-4263.8557	bcc_58848|Cycle_0|Type_0a	G/A	3271	N/A	N/A	N/A	N/A	0.00502869	-0.2982
356	Cluster-4263.8557	bcc_58850|Cycle_0|Type_0a	C/T	3752	N/A	N/A	N/A	N/A	0.00982861	-0.2615
357	Cluster-4263.8526	bcc_116352|Cycle_0|Type_0a	T/C	1512	N/A	N/A	N/A	N/A	0.00797487	-0.1579
358	Cluster-4263.8474	bcc_131330|Cycle_0|Type_0a	A/T	2338	N/A	N/A	N/A	N/A	0.00576056	0.1085
359	Cluster-4263.8431	bcc_123693|Cycle_0|Type_0a	G/A	520	N/A	N/A	N/A	N/A	0.00132752	NA
360	Cluster-4263.8400	bcc_116288|Cycle_0|Type_0a	T/C	508	N/A	N/A	N/A	N/A	0.00444406	NA
361	Cluster-4263.8366	bcc_210522|Cycle_39585|Type_0a	C/A	258	N/A	N/A	N/A	N/A	0.00469888	NA
362	Cluster-4263.8353	bcc_210522|Cycle_5181|Type_0a	G/T	1413	N/A	N/A	N/A	N/A	0.00266244	NA
363	Cluster-4263.8353	bcc_83151|Cycle_10|Type_0a	C/T	777	N/A	N/A	N/A	N/A	0.00102387	-0.1157
364	Cluster-4263.8253	bcc_55704|Cycle_0|Type_0a	A/T	275	N/A	N/A	N/A	N/A	0.00666863	NA
365	Cluster-4263.8159	bcc_211101|Cycle_2|Type_0a	A/C	1801	N/A	N/A	N/A	N/A	0.00858987	NA
366	Cluster-4263.8151	bcc_250131|Cycle_0|Type_0a	A/T	2062	N/A	N/A	N/A	N/A	0.00117912	-0.1222
367	Cluster-4263.8147	bcc_24202|Cycle_0|Type_0a	C/A	909	CTG	ATG	L	M	0.00184677	-0.0977
368	Cluster-4263.8117	bcc_107634|Cycle_31|Type_0a	T/C	1799	CAA	CAG	Q	Q	0.00747449	NA
369	Cluster-4263.8115	bcc_210522|Cycle_860789|Type_0a	T/A	908	N/A	N/A	N/A	N/A	0.00492738	-0.4216
370	Cluster-4263.811	bcc_255625|Cycle_13|Type_0a	G/C	1227	N/A	N/A	N/A	N/A	0.00125922	-0.5474
371	Cluster-4263.811	bcc_255625|Cycle_1|Type_0a	G/T	1422	N/A	N/A	N/A	N/A	0.00210838	-0.5833
372	Cluster-4263.8003	bcc_210522|Cycle_14893|Type_0a	A/G	909	N/A	N/A	N/A	N/A	0.00950793	NA
373	Cluster-4263.7976	bcc_210522|Cycle_10943|Type_0a	G/A	518	N/A	N/A	N/A	N/A	0.00345833	-0.1687
374	Cluster-4263.7937	bcc_210522|Cycle_670014|Type_0a	A/G	562	N/A	N/A	N/A	N/A	0.0013901	-0.4833
375	Cluster-4263.7907	bcc_210522|Cycle_157892|Type_0a	G/C	293	N/A	N/A	N/A	N/A	0.00691574	NA
376	Cluster-4263.7904	bcc_210522|Cycle_829959|Type_0a	A/G	577	N/A	N/A	N/A	N/A	0.00574281	NA
377	Cluster-4263.7902	bcc_210522|Cycle_299216|Type_0a	C/T	175	N/A	N/A	N/A	N/A	0.00807176	-0.0633
378	Cluster-4263.7899	bcc_210522|Cycle_524817|Type_0a	A/T	564	N/A	N/A	N/A	N/A	0.00819511	0.1064
379	Cluster-4263.7899	bcc_210522|Cycle_524816|Type_0a	T/C	525	N/A	N/A	N/A	N/A	8.2729e-05	-0.3303
380	Cluster-4263.7896	bcc_54008|Cycle_4|Type_0a	G/T	356	N/A	N/A	N/A	N/A	0.000915971	NA
381	Cluster-4263.7878	bcc_344775|Cycle_0|Type_0a	C/A	2026	N/A	N/A	N/A	N/A	0.00135321	NA
382	Cluster-4263.7878	bcc_344769|Cycle_0|Type_0a	G/A	1983	N/A	N/A	N/A	N/A	0.00593241	NA
383	Cluster-4263.7873	bcc_37519|Cycle_4|Type_0a	C/G	1700	N/A	N/A	N/A	N/A	0.00548177	0.1871
384	Cluster-4263.7809	bcc_210522|Cycle_373335|Type_0a	A/T	350	N/A	N/A	N/A	N/A	0.00380653	-0.2404
385	Cluster-4263.7803	bcc_13782|Cycle_1|Type_0a	A/G	342	N/A	N/A	N/A	N/A	0.0047238	-0.246
386	Cluster-4263.78	bcc_59835|Cycle_0|Type_0a	G/T	1001	N/A	N/A	N/A	N/A	0.00444995	-0.0879
387	Cluster-4263.7675	bcc_185998|Cycle_0|Type_0a	A/G	3092	N/A	N/A	N/A	N/A	0.00399813	NA
388	Cluster-4263.7665	bcc_138445|Cycle_30|Type_0a	C/T	5992	N/A	N/A	N/A	N/A	0.0051159	-0.1027
389	Cluster-4263.7665	bcc_138447|Cycle_0|Type_0a	G/T	5879	N/A	N/A	N/A	N/A	0.00798389	-0.1019
390	Cluster-4263.7642	bcc_134323|Cycle_0|Type_0a	A/T	279	N/A	N/A	N/A	N/A	0.00542083	-0.1763
391	Cluster-4263.7625	bcc_226212|Cycle_0|Type_0a	C/A	2990	N/A	N/A	N/A	N/A	0.00712867	-0.1871
392	Cluster-4263.7625	bcc_226210|Cycle_0|Type_0a	A/G	2824	N/A	N/A	N/A	N/A	0.000455087	0.327
393	Cluster-4263.7624	bcc_334154|Cycle_6|Type_0a	A/T	455	N/A	N/A	N/A	N/A	5.8138e-05	-0.2356
394	Cluster-4263.7611	bcc_1275|Cycle_0|Type_0a	G/A	2224	N/A	N/A	N/A	N/A	9.58219e-05	-0.1251
395	Cluster-4263.7598	bcc_166813|Cycle_14|Type_0a	T/G	951	N/A	N/A	N/A	N/A	0.00459371	0.1228
396	Cluster-4263.7590	bcc_40431|Cycle_5|Type_0a	A/T	452	N/A	N/A	N/A	N/A	0.00712867	-0.2882
397	Cluster-4263.7567	bcc_210522|Cycle_27993|Type_0a	A/G	659	N/A	N/A	N/A	N/A	8.94015e-05	-0.2471
398	Cluster-4263.7567	bcc_150298|Cycle_7|Type_0a	T/A	1948	N/A	N/A	N/A	N/A	0.0018759	0
399	Cluster-4263.7567	bcc_210522|Cycle_27995|Type_0a	A/T	506	N/A	N/A	N/A	N/A	0.000107707	-0.2265
400	Cluster-4263.7567	bcc_150298|Cycle_0|Type_0a	C/T	2148	N/A	N/A	N/A	N/A	0.0049422	-0.1146
401	Cluster-4263.7567	bcc_210522|Cycle_236183|Type_0a	G/C	339	N/A	N/A	N/A	N/A	0.00171503	-0.2401
402	Cluster-4263.7567	bcc_210522|Cycle_236187|Type_0a	G/A	566	N/A	N/A	N/A	N/A	0.00784457	-0.1694
403	Cluster-4263.7567	bcc_150295|Cycle_0|Type_0a	A/G	2795	N/A	N/A	N/A	N/A	0.000689163	-0.2405
404	Cluster-4263.7567	bcc_150303|Cycle_1|Type_0a	G/A	1222	N/A	N/A	N/A	N/A	0.000510401	-0.2705
405	Cluster-4263.7565	bcc_210522|Cycle_650538|Type_0a	G/T	366	N/A	N/A	N/A	N/A	0.00179628	-0.1636
406	Cluster-4263.7563	bcc_129447|Cycle_2|Type_0a	T/C	1217	GCA	GCG	A	A	0.00728794	-0.1213
407	Cluster-4263.7487	bcc_93587|Cycle_3|Type_0a	A/T	128	N/A	N/A	N/A	N/A	0.000888986	NA
408	Cluster-4263.7438	bcc_196970|Cycle_0|Type_0a	C/A	365	N/A	N/A	N/A	N/A	0.00265519	-0.0621
409	Cluster-4263.7431	bcc_145838|Cycle_2|Type_0a	A/T	368	N/A	N/A	N/A	N/A	0.00210359	-0.0877
410	Cluster-4263.7431	bcc_145841|Cycle_0|Type_0a	C/T	654	N/A	N/A	N/A	N/A	0.00800017	0.1527
411	Cluster-4263.7431	bcc_145845|Cycle_4|Type_0a	A/G	1038	N/A	N/A	N/A	N/A	0.00333388	-0.1288
412	Cluster-4263.7424	bcc_31270|Cycle_26|Type_0a	T/A	1823	N/A	N/A	N/A	N/A	0.00205879	-0.2037
413	Cluster-4263.7394	bcc_148431|Cycle_0|Type_0a	C/T	224	N/A	N/A	N/A	N/A	0.00478134	-0.1093
414	Cluster-4263.7393	bcc_314922|Cycle_0|Type_0a	A/G	177	N/A	N/A	N/A	N/A	0.00420343	-0.1176
415	Cluster-4263.7385	bcc_293962|Cycle_0|Type_0a	C/T	1467	N/A	N/A	N/A	N/A	0.00681548	0.0574
416	Cluster-4263.7338	bcc_132517|Cycle_0|Type_0a	G/C	729	N/A	N/A	N/A	N/A	0.0023291	-0.1978
417	Cluster-4263.7337	bcc_181908|Cycle_2|Type_0a	G/A	1172	N/A	N/A	N/A	N/A	0.00489201	-0.1089
418	Cluster-4263.7336	bcc_245580|Cycle_0|Type_0a	T/C	2135	GGA	GGG	G	G	5.8138e-05	NA
419	Cluster-4263.7336	bcc_245596|Cycle_0|Type_0a	C/T	3834	N/A	N/A	N/A	N/A	0.00122571	0.2067
420	Cluster-4263.7245	bcc_144749|Cycle_0|Type_0a	G/A	1464	N/A	N/A	N/A	N/A	6.08929e-05	NA
421	Cluster-4263.7206	bcc_231330|Cycle_0|Type_0a	G/T	419	N/A	N/A	N/A	N/A	0.00842991	0.0768
422	Cluster-4263.7202	bcc_237860|Cycle_2|Type_0a	T/C	965	N/A	N/A	N/A	N/A	0.0045485	-0.2618
423	Cluster-4263.7195	bcc_325808|Cycle_0|Type_0a	A/G	1223	ACT	ACC	T	T	0.00349181	NA
424	Cluster-4263.7160	bcc_339352|Cycle_2|Type_0a	C/T	1097	AGT	AAT	S	N	0.00748855	0.1721
425	Cluster-4263.7131	bcc_58510|Cycle_0|Type_0a	G/A	2626	N/A	N/A	N/A	N/A	0.00795626	-0.1237
426	Cluster-4263.7110	bcc_210522|Cycle_661012|Type_0a	A/C	738	ACA	CCA	T	P	0.00241749	NA
427	Cluster-4263.7110	bcc_210522|Cycle_661092|Type_0a	A/G	1277	CAG	CGG	Q	R	0.00942443	-0.0893
428	Cluster-4263.7076	bcc_57333|Cycle_0|Type_0a	C/A	1126	N/A	N/A	N/A	N/A	0.00670789	-0.1341
429	Cluster-4263.7015	bcc_217033|Cycle_0|Type_0a	T/G	3375	N/A	N/A	N/A	N/A	0.00393031	NA
430	Cluster-4263.7012	bcc_216412|Cycle_0|Type_0a	T/C	1706	N/A	N/A	N/A	N/A	0.00898175	NA
431	Cluster-4263.7011	bcc_310247|Cycle_2|Type_0a	C/G	1500	N/A	N/A	N/A	N/A	0.00113838	0.2009
432	Cluster-4263.7009	bcc_287106|Cycle_0|Type_0a	G/A	3590	GAT	AAT	D	N	0.00321245	-0.0045
433	Cluster-4263.6984	bcc_25367|Cycle_0|Type_0a	G/C	1709	N/A	N/A	N/A	N/A	0.0016825	-0.2412
434	Cluster-4263.6984	bcc_25363|Cycle_18|Type_0a	C/T	1296	N/A	N/A	N/A	N/A	0.00111755	-0.0886
435	Cluster-4263.6896	bcc_284571|Cycle_43|Type_0a	C/G	1749	N/A	N/A	N/A	N/A	3.36344e-06	-0.5
436	Cluster-4263.6896	bcc_284570|Cycle_2|Type_0a	C/G	1900	GTC	GTG	V	V	0.0058285	-0.5898
437	Cluster-4263.6893	bcc_170878|Cycle_0|Type_0a	C/T	1014	TCA	TTA	S	L	0.00512156	-0.0883
438	Cluster-4263.6892	bcc_170888|Cycle_0|Type_0a	A/T	450	N/A	N/A	N/A	N/A	0.00978966	NA
439	Cluster-4263.6887	bcc_81967|Cycle_0|Type_0a	G/A	573	TGC	TGT	C	C	0.000457205	-0.2556
440	Cluster-4263.6877	bcc_287342|Cycle_35|Type_0a	T/G	985	N/A	N/A	N/A	N/A	0.00845384	NA
441	Cluster-4263.6877	bcc_287340|Cycle_89|Type_0a	G/C	1215	N/A	N/A	N/A	N/A	0.00866824	NA
442	Cluster-4263.6856	bcc_256190|Cycle_0|Type_0a	T/C	349	GAA	GGA	E	G	0.00263525	-0.0973
443	Cluster-4263.6852	bcc_103836|Cycle_0|Type_0a	A/G	881	GAT	GAC	D	D	0.00663136	-0.2643
444	Cluster-4263.6832	bcc_236941|Cycle_0|Type_0a	C/A	3005	N/A	N/A	N/A	N/A	0.0012306	0.2628
445	Cluster-4263.6827	bcc_175777|Cycle_0|Type_0a	G/A	410	N/A	N/A	N/A	N/A	0.00286721	-0.1773
446	Cluster-4263.6827	bcc_175774|Cycle_0|Type_0a	C/T	1036	N/A	N/A	N/A	N/A	0.00490719	-0.2275
447	Cluster-4263.6827	bcc_175780|Cycle_0|Type_0a	G/C	105	N/A	N/A	N/A	N/A	0.00140965	-0.1373
448	Cluster-4263.6826	bcc_156831|Cycle_0|Type_0a	G/A	341	N/A	N/A	N/A	N/A	0.00195366	-0.1482
449	Cluster-4263.6821	bcc_188576|Cycle_0|Type_0a	T/C	3134	N/A	N/A	N/A	N/A	0.003155	NA
450	Cluster-4263.6821	bcc_188577|Cycle_2|Type_0a	T/C	3215	N/A	N/A	N/A	N/A	0.000585485	NA
451	Cluster-4263.6803	bcc_145188|Cycle_12|Type_0a	A/T	1670	N/A	N/A	N/A	N/A	0.000482293	-0.1229
452	Cluster-4263.6803	bcc_145181|Cycle_15|Type_0a	T/C	485	N/A	N/A	N/A	N/A	0.00100678	-0.5
453	Cluster-4263.6794	bcc_270917|Cycle_0|Type_0a	A/T	2793	N/A	N/A	N/A	N/A	0.00586875	-0.0863
454	Cluster-4263.6792	bcc_187530|Cycle_34|Type_0a	G/A	2149	CTC	CTT	L	L	0.00586916	NA
455	Cluster-4263.6738	bcc_210522|Cycle_859999|Type_0a	G/A	4674	N/A	N/A	N/A	N/A	0.00135655	NA
456	Cluster-4263.6737	bcc_210522|Cycle_302106|Type_0a	G/A	180	N/A	N/A	N/A	N/A	0.00267047	NA
457	Cluster-4263.6729	bcc_100284|Cycle_0|Type_0a	G/A	1592	N/A	N/A	N/A	N/A	0.00774944	NA
458	Cluster-4263.6726	bcc_182693|Cycle_0|Type_0a	G/T	3554	N/A	N/A	N/A	N/A	0.00038516	-0.2572
459	Cluster-4263.6724	bcc_253053|Cycle_8|Type_0a	A/G	5021	N/A	N/A	N/A	N/A	0.00358575	0.1177
460	Cluster-4263.6718	bcc_54339|Cycle_0|Type_0a	T/C	1766	TGT	TGC	C	C	0.00994519	-0.1261
461	Cluster-4263.6706	bcc_201693|Cycle_0|Type_0a	A/T	4882	N/A	N/A	N/A	N/A	0.00930449	NA
462	Cluster-4263.6704	bcc_314285|Cycle_4|Type_0a	G/A	434	N/A	N/A	N/A	N/A	0.00620073	-0.2447
463	Cluster-4263.669	bcc_153319|Cycle_0|Type_0a	A/G	360	N/A	N/A	N/A	N/A	0.00501988	NA
464	Cluster-4263.6665	bcc_337224|Cycle_0|Type_0a	C/T	3166	N/A	N/A	N/A	N/A	3.90284e-05	-0.4891
465	Cluster-4263.6665	bcc_337223|Cycle_0|Type_0a	G/A	2923	N/A	N/A	N/A	N/A	0.00144959	0.3101
466	Cluster-4263.6649	bcc_140945|Cycle_1|Type_0a	C/T	406	N/A	N/A	N/A	N/A	0.000801243	-0.1419
467	Cluster-4263.6630	bcc_227042|Cycle_0|Type_0a	C/A	454	N/A	N/A	N/A	N/A	0.00593676	-0.3333
468	Cluster-4263.6623	bcc_245262|Cycle_0|Type_0a	C/T	795	CCA	CTA	P	L	0.00137396	-0.1002
469	Cluster-4263.6602	bcc_259416|Cycle_11|Type_0a	T/A	998	N/A	N/A	N/A	N/A	0.00592093	-0.1952
470	Cluster-4263.6595	bcc_305729|Cycle_16|Type_0a	C/T	1440	N/A	N/A	N/A	N/A	0.000841529	NA
471	Cluster-4263.6591	bcc_210522|Cycle_23540|Type_0a	T/C	2527	N/A	N/A	N/A	N/A	0.00160367	0.314
472	Cluster-4263.6589	bcc_16151|Cycle_0|Type_0a	G/A	769	N/A	N/A	N/A	N/A	0.00504726	-0.1581
473	Cluster-4263.6586	bcc_320680|Cycle_1|Type_0a	G/A	1124	AGC	AGT	S	S	0.00622969	NA
474	Cluster-4263.6586	bcc_320663|Cycle_4|Type_0a	C/T	2827	N/A	N/A	N/A	N/A	0.0030692	-0.3487
475	Cluster-4263.6577	bcc_228999|Cycle_0|Type_0a	T/C	1081	ACC	GCC	T	A	0.00469308	NA
476	Cluster-4263.6577	bcc_229016|Cycle_0|Type_0a	A/T	3164	N/A	N/A	N/A	N/A	0.00492039	-0.1382
477	Cluster-4263.6544	bcc_324135|Cycle_34|Type_0a	C/A	4889	N/A	N/A	N/A	N/A	0.00351593	NA
478	Cluster-4263.653	bcc_210522|Cycle_130558|Type_0a	T/C	578	N/A	N/A	N/A	N/A	0.00337617	-0.1833
479	Cluster-4263.65	bcc_13977|Cycle_0|Type_0a	A/T	317	N/A	N/A	N/A	N/A	0.00086553	NA
480	Cluster-4263.6494	bcc_174497|Cycle_0|Type_0a	G/A	3895	N/A	N/A	N/A	N/A	0.00144598	NA
481	Cluster-4263.6494	bcc_174489|Cycle_0|Type_0a	A/G	2885	TTG	CTG	L	L	0.00894936	NA
482	Cluster-4263.6490	bcc_178390|Cycle_2|Type_0a	G/A	1995	GCG	GCA	A	A	0.00568626	NA
483	Cluster-4263.6490	bcc_178387|Cycle_0|Type_0a	T/A	2179	TAT	TTT	Y	F	0.00205942	NA
484	Cluster-4263.649	bcc_84487|Cycle_1|Type_0a	G/A	203	N/A	N/A	N/A	N/A	0.00194949	NA
485	Cluster-4263.6477	bcc_270418|Cycle_0|Type_0a	G/A	497	N/A	N/A	N/A	N/A	0.000586312	-0.0984
486	Cluster-4263.6477	bcc_270423|Cycle_6|Type_0a	C/T	1080	N/A	N/A	N/A	N/A	0.00288449	-0.2049
487	Cluster-4263.6466	bcc_210522|Cycle_38208|Type_0a	T/C	543	N/A	N/A	N/A	N/A	0.00490221	0.2863
488	Cluster-4263.6466	bcc_210522|Cycle_523710|Type_0a	A/G	1263	N/A	N/A	N/A	N/A	0.000644915	0.2717
489	Cluster-4263.6463	bcc_296556|Cycle_0|Type_0a	G/C	1673	N/A	N/A	N/A	N/A	0.00909518	-0.1938
490	Cluster-4263.6459	bcc_60029|Cycle_2|Type_0a	T/A	2927	N/A	N/A	N/A	N/A	0.00652673	NA
491	Cluster-4263.6447	bcc_210522|Cycle_913831|Type_0a	C/T	1437	N/A	N/A	N/A	N/A	0.00838284	-0.1473
492	Cluster-4263.6427	bcc_115817|Cycle_0|Type_0a	A/C	2692	N/A	N/A	N/A	N/A	0.00935533	0.0889
493	Cluster-4263.6406	bcc_267721|Cycle_0|Type_0a	A/T	1116	N/A	N/A	N/A	N/A	0.00603002	0.1128
494	Cluster-4263.6385	bcc_239207|Cycle_0|Type_0a	G/A	5577	N/A	N/A	N/A	N/A	0.00151353	0.3592
495	Cluster-4263.6385	bcc_239202|Cycle_10|Type_0a	T/C	1421	N/A	N/A	N/A	N/A	0.00756561	-0.2558
496	Cluster-4263.6385	bcc_239213|Cycle_2|Type_0a	A/T	4900	N/A	N/A	N/A	N/A	0.00407564	-0.1202
497	Cluster-4263.6384	bcc_193517|Cycle_15|Type_0a	C/G	171	N/A	N/A	N/A	N/A	0.00267122	-0.575
498	Cluster-4263.6352	bcc_143368|Cycle_0|Type_0a	A/T	531	N/A	N/A	N/A	N/A	0.00512108	-0.1067
499	Cluster-4263.6346	bcc_270471|Cycle_2|Type_0a	T/A	250	N/A	N/A	N/A	N/A	0.00623343	0.1266
500	Cluster-4263.6328	bcc_210522|Cycle_10104|Type_0a	T/A	2371	N/A	N/A	N/A	N/A	0.00333496	NA
501	Cluster-4263.6323	bcc_258458|Cycle_2|Type_0a	A/G	834	N/A	N/A	N/A	N/A	0.00159924	0.3069
502	Cluster-4263.6265	bcc_210522|Cycle_434028|Type_0a	C/A	7969	N/A	N/A	N/A	N/A	0.00359618	NA
503	Cluster-4263.6265	bcc_62082|Cycle_0|Type_0a	A/G	2822	GCA	GCG	A	A	0.00610225	-0.1042
504	Cluster-4263.6258	bcc_210522|Cycle_738421|Type_0a	C/T	2871	N/A	N/A	N/A	N/A	0.00514416	-0.5762
505	Cluster-4263.6175	bcc_266192|Cycle_2|Type_0a	A/G	4064	AAA	AAG	K	K	0.00339866	NA
506	Cluster-4263.6175	bcc_266193|Cycle_0|Type_0a	C/T	4016	CTC	CTT	L	L	0.00431249	NA
507	Cluster-4263.6160	bcc_151160|Cycle_0|Type_0a	C/G	2686	N/A	N/A	N/A	N/A	0.00269517	-0.1987
508	Cluster-4263.6138	bcc_206966|Cycle_2|Type_0a	T/C	1892	N/A	N/A	N/A	N/A	0.00774298	0.0602
509	Cluster-4263.6138	bcc_206955|Cycle_6|Type_0a	C/T	472	N/A	N/A	N/A	N/A	0.00449834	0.1291
510	Cluster-4263.6132	bcc_142336|Cycle_11|Type_0a	T/G	1351	N/A	N/A	N/A	N/A	0.00876367	-0.2282
511	Cluster-4263.6102	bcc_127253|Cycle_0|Type_0a	G/A	866	N/A	N/A	N/A	N/A	0.0029826	-0.1099
512	Cluster-4263.6071	bcc_205900|Cycle_0|Type_0a	C/T	419	ACC	ACT	T	T	0.0082974	NA
513	Cluster-4263.6041	bcc_258588|Cycle_0|Type_0a	T/C	709	N/A	N/A	N/A	N/A	0.00646492	-0.0571
514	Cluster-4263.5996	bcc_210522|Cycle_20161|Type_0a	T/C	3098	GTG	GCG	V	A	0.0027736	0.1068
515	Cluster-4263.5880	bcc_210522|Cycle_17471|Type_0a	C/T	4857	N/A	N/A	N/A	N/A	0.00719329	-0.0966
516	Cluster-4263.5880	bcc_210522|Cycle_367794|Type_0a	T/A	3353	N/A	N/A	N/A	N/A	0.00631019	-0.1042
517	Cluster-4263.5880	bcc_210522|Cycle_818925|Type_0a	A/G	4730	N/A	N/A	N/A	N/A	0.00862739	0.1489
518	Cluster-4263.5866	bcc_35342|Cycle_0|Type_0a	C/T	1852	GAC	GAT	D	D	0.00145393	0.1481
519	Cluster-4263.5822	bcc_168081|Cycle_2|Type_0a	A/G	477	N/A	N/A	N/A	N/A	0.00421453	NA
520	Cluster-4263.5784	bcc_261549|Cycle_0|Type_0a	A/G	1346	N/A	N/A	N/A	N/A	0.000422597	NA
521	Cluster-4263.5762	bcc_250957|Cycle_0|Type_0a	C/A	2576	N/A	N/A	N/A	N/A	0.0070013	NA
522	Cluster-4263.5758	bcc_66736|Cycle_0|Type_0a	T/C	676	CTG	CCG	L	P	0.000228691	0
523	Cluster-4263.5750	bcc_142345|Cycle_0|Type_0a	G/A	487	N/A	N/A	N/A	N/A	0.00610995	-0.1536
524	Cluster-4263.5699	bcc_142348|Cycle_0|Type_0a	G/A	601	N/A	N/A	N/A	N/A	0.00113838	-0.1726
525	Cluster-4263.5687	bcc_113957|Cycle_19|Type_0a	A/G	1050	N/A	N/A	N/A	N/A	0.00914664	-0.1637
526	Cluster-4263.5634	bcc_301348|Cycle_0|Type_0a	G/C	3572	N/A	N/A	N/A	N/A	0.00680391	-0.1766
527	Cluster-4263.5612	bcc_210522|Cycle_497586|Type_0a	A/G	3301	N/A	N/A	N/A	N/A	0.00502811	-0.0476
528	Cluster-4263.5601	bcc_304554|Cycle_8|Type_0a	A/G	157	N/A	N/A	N/A	N/A	0.00762486	-0.1861
529	Cluster-4263.5601	bcc_304576|Cycle_0|Type_0a	A/C	2170	N/A	N/A	N/A	N/A	0.00300048	NA
530	Cluster-4263.5580	bcc_35256|Cycle_26|Type_0a	A/G	403	N/A	N/A	N/A	N/A	0.00391273	NA
531	Cluster-4263.5567	bcc_95394|Cycle_39|Type_0a	G/A	2132	N/A	N/A	N/A	N/A	0.00615939	NA
532	Cluster-4263.5551	bcc_17335|Cycle_0|Type_0a	C/T	413	N/A	N/A	N/A	N/A	0.0076983	0.2146
533	Cluster-4263.5541	bcc_240624|Cycle_1|Type_0a	A/G	685	N/A	N/A	N/A	N/A	3.84418e-06	0.1276
534	Cluster-4263.5540	bcc_210522|Cycle_838240|Type_0a	A/G	71	N/A	N/A	N/A	N/A	0.00121374	-0.3701
535	Cluster-4263.5533	bcc_178468|Cycle_0|Type_0a	C/T	662	N/A	N/A	N/A	N/A	0.0019046	-0.3238
536	Cluster-4263.5503	bcc_225945|Cycle_18|Type_0a	C/T	1826	GTG	ATG	V	M	0.000883779	-0.181
537	Cluster-4263.5494	bcc_253069|Cycle_0|Type_0a	G/A	1683	N/A	N/A	N/A	N/A	0.00580006	-0.0792
538	Cluster-4263.5494	bcc_253072|Cycle_0|Type_0a	T/C	1883	N/A	N/A	N/A	N/A	0.00410971	-0.1509
539	Cluster-4263.5494	bcc_253059|Cycle_3|Type_0a	C/T	581	N/A	N/A	N/A	N/A	9.87438e-05	-0.2056
540	Cluster-4263.5487	bcc_224428|Cycle_0|Type_0a	C/A	2126	N/A	N/A	N/A	N/A	0.0019373	0.1875
541	Cluster-4263.5487	bcc_224429|Cycle_0|Type_0a	C/A	2335	N/A	N/A	N/A	N/A	0.000176637	-0.1079
542	Cluster-4263.5487	bcc_224423|Cycle_0|Type_0a	T/C	1444	N/A	N/A	N/A	N/A	0.000629861	-0.175
543	Cluster-4263.5473	bcc_82055|Cycle_0|Type_0a	C/G	1322	N/A	N/A	N/A	N/A	0.00530921	-0.1281
544	Cluster-4263.5465	bcc_288825|Cycle_0|Type_0a	T/C	1333	ACA	GCA	T	A	0.00536635	-0.3333
545	Cluster-4263.5465	bcc_288823|Cycle_0|Type_0a	A/T	1529	ATA	ATT	I	I	0.00935339	0.0405
546	Cluster-4263.5464	bcc_274930|Cycle_33|Type_0a	T/A	672	N/A	N/A	N/A	N/A	0.00179969	0.2402
547	Cluster-4263.5462	bcc_210522|Cycle_186920|Type_0a	A/G	104	N/A	N/A	N/A	N/A	0.00288405	NA
548	Cluster-4263.5442	bcc_196570|Cycle_2|Type_0a	A/G	402	N/A	N/A	N/A	N/A	0.00274567	-0.2489
549	Cluster-4263.5396	bcc_140242|Cycle_0|Type_0a	T/C	434	GCT	GCC	A	A	0.00426535	NA
550	Cluster-4263.5394	bcc_210522|Cycle_265892|Type_0a	A/G	117	N/A	N/A	N/A	N/A	0.00733504	NA
551	Cluster-4263.5371	bcc_219623|Cycle_0|Type_0a	G/A	3755	N/A	N/A	N/A	N/A	0.00307668	-0.1468
552	Cluster-4263.5335	bcc_120977|Cycle_0|Type_0a	A/G	2991	N/A	N/A	N/A	N/A	0.000845447	0.1801
553	Cluster-4263.5335	bcc_120962|Cycle_0|Type_0a	T/C	1158	N/A	N/A	N/A	N/A	0.000295957	-0.1021
554	Cluster-4263.5284	bcc_160276|Cycle_0|Type_0a	G/A	1107	AGT	AAT	S	N	0.00250522	-0.0833
555	Cluster-4263.5279	bcc_210522|Cycle_608261|Type_0a	A/C	326	N/A	N/A	N/A	N/A	0.0047629	-0.4024
556	Cluster-4263.5279	bcc_210522|Cycle_608301|Type_0a	A/C	495	TCG	GCG	S	A	0.00424257	-0.4773
557	Cluster-4263.5275	bcc_61421|Cycle_2|Type_0a	C/T	503	N/A	N/A	N/A	N/A	0.00492738	0.1929
558	Cluster-4263.5259	bcc_210522|Cycle_21584|Type_0a	C/A	326	N/A	N/A	N/A	N/A	0.00482067	NA
559	Cluster-4263.5253	bcc_110433|Cycle_17|Type_0a	A/T	3464	N/A	N/A	N/A	N/A	0.0011478	-0.4615
560	Cluster-4263.5245	bcc_22767|Cycle_0|Type_0a	A/G	2053	TTT	TTC	F	F	0.00801064	NA
561	Cluster-4263.5216	bcc_307768|Cycle_0|Type_0a	G/T	1819	N/A	N/A	N/A	N/A	0.00403155	0.1255
562	Cluster-4263.5216	bcc_307779|Cycle_0|Type_0a	A/T	514	N/A	N/A	N/A	N/A	0.00389539	0.1055
563	Cluster-4263.51958	bcc_108706|Cycle_0|Type_0a	T/C	1631	N/A	N/A	N/A	N/A	0.000942787	-0.1541
564	Cluster-4263.51958	bcc_108707|Cycle_0|Type_0a	A/G	1731	N/A	N/A	N/A	N/A	0.00241058	-0.2189
565	Cluster-4263.5191	bcc_132254|Cycle_0|Type_0a	G/A	826	N/A	N/A	N/A	N/A	0.00593022	-0.2564
566	Cluster-4263.51804	bcc_132724|Cycle_0|Type_0a	A/T	385	N/A	N/A	N/A	N/A	0.000172073	0.1029
567	Cluster-4263.51732	bcc_210522|Cycle_672876|Type_0a	A/C	808	N/A	N/A	N/A	N/A	0.00552982	-0.1191
568	Cluster-4263.51668	bcc_43072|Cycle_0|Type_0a	C/T	545	N/A	N/A	N/A	N/A	0.00693373	NA
569	Cluster-4263.51582	bcc_291171|Cycle_9|Type_0a	C/T	3140	ATC	ATT	I	I	0.00908512	NA
570	Cluster-4263.51474	bcc_336726|Cycle_0|Type_0a	C/G	1849	N/A	N/A	N/A	N/A	0.00924271	0
571	Cluster-4263.5130	bcc_41981|Cycle_30|Type_0a	G/A	1629	N/A	N/A	N/A	N/A	0.00488433	-0.0744
572	Cluster-4263.51286	bcc_210522|Cycle_38939|Type_0a	A/G	369	N/A	N/A	N/A	N/A	0.00187704	-0.1786
573	Cluster-4263.51189	bcc_217166|Cycle_0|Type_0a	C/T	629	N/A	N/A	N/A	N/A	0.00831059	-0.1824
574	Cluster-4263.51164	bcc_226137|Cycle_15|Type_0a	T/C	2605	N/A	N/A	N/A	N/A	0.0047629	NA
575	Cluster-4263.51164	bcc_226137|Cycle_3|Type_0a	A/T	2541	N/A	N/A	N/A	N/A	0.00371695	NA
576	Cluster-4263.51160	bcc_32285|Cycle_0|Type_0a	C/T	856	N/A	N/A	N/A	N/A	0.00614663	-0.2913
577	Cluster-4263.51145	bcc_292456|Cycle_4|Type_0a	A/C	677	N/A	N/A	N/A	N/A	0.00800262	NA
578	Cluster-4263.5110	bcc_213835|Cycle_9|Type_0a	A/C	696	N/A	N/A	N/A	N/A	0.00370129	-0.2238
579	Cluster-4263.51063	bcc_27788|Cycle_6|Type_0a	C/T	1918	TAC	TAT	Y	Y	0.00271692	NA
580	Cluster-4263.50954	bcc_210522|Cycle_874521|Type_0a	T/A	447	N/A	N/A	N/A	N/A	0.00514823	NA
581	Cluster-4263.50927	bcc_210522|Cycle_180448|Type_0a	A/T	1732	N/A	N/A	N/A	N/A	9.51103e-06	NA
582	Cluster-4263.50892	bcc_210522|Cycle_351185|Type_0a	A/C	350	N/A	N/A	N/A	N/A	0.0076705	NA
583	Cluster-4263.50875	bcc_196160|Cycle_4|Type_0a	A/T	559	N/A	N/A	N/A	N/A	0.00782831	-0.2405
584	Cluster-4263.50771	bcc_257931|Cycle_12|Type_0a	C/A	1211	N/A	N/A	N/A	N/A	0.00766093	NA
585	Cluster-4263.50771	bcc_257930|Cycle_6|Type_0a	G/A	1136	N/A	N/A	N/A	N/A	0.00163629	NA
586	Cluster-4263.50771	bcc_257925|Cycle_6|Type_0a	C/T	678	N/A	N/A	N/A	N/A	0.00414221	-0.1135
587	Cluster-4263.50729	bcc_37037|Cycle_6|Type_0a	T/G	835	N/A	N/A	N/A	N/A	0.00973423	-0.1327
588	Cluster-4263.50728	bcc_37044|Cycle_0|Type_0a	T/C	766	N/A	N/A	N/A	N/A	0.00200461	-0.2823
589	Cluster-4263.5045	bcc_5123|Cycle_0|Type_0a	C/T	1681	N/A	N/A	N/A	N/A	0.00992428	0.0814
590	Cluster-4263.50387	bcc_268777|Cycle_1|Type_0a	A/G	525	N/A	N/A	N/A	N/A	0.00165145	NA
591	Cluster-4263.50347	bcc_242993|Cycle_2|Type_0a	T/C	1200	N/A	N/A	N/A	N/A	0.00893858	NA
592	Cluster-4263.5033	bcc_13301|Cycle_1|Type_0a	A/C	3754	N/A	N/A	N/A	N/A	0.0006162	-0.2483
593	Cluster-4263.5033	bcc_13303|Cycle_5|Type_0a	A/C	3379	N/A	N/A	N/A	N/A	0.00369739	-0.2893
594	Cluster-4263.50308	bcc_226553|Cycle_0|Type_0a	A/G	562	N/A	N/A	N/A	N/A	0.00687743	-0.2107
595	Cluster-4263.50304	bcc_210522|Cycle_481545|Type_0a	A/T	1111	N/A	N/A	N/A	N/A	0.00535997	-0.4
596	Cluster-4263.50304	bcc_210522|Cycle_934898|Type_0a	C/A	1304	N/A	N/A	N/A	N/A	0.00267122	NA
597	Cluster-4263.5028	bcc_231753|Cycle_2|Type_0a	G/A	1914	N/A	N/A	N/A	N/A	0.0009735	-0.1756
598	Cluster-4263.50272	bcc_210522|Cycle_926973|Type_0a	C/A	1252	ACA	AAA	T	K	1.34098e-06	-0.5266
599	Cluster-4263.50143	bcc_150480|Cycle_0|Type_0a	G/T	515	N/A	N/A	N/A	N/A	0.0078928	NA
600	Cluster-4263.50089	bcc_231136|Cycle_0|Type_0a	G/A	508	N/A	N/A	N/A	N/A	0.00692369	NA
601	Cluster-4263.50071	bcc_72349|Cycle_0|Type_0a	T/C	9060	N/A	N/A	N/A	N/A	0.00971091	-0.1685
602	Cluster-4263.49956	bcc_89637|Cycle_0|Type_0a	T/C	251	N/A	N/A	N/A	N/A	0.0064423	NA
603	Cluster-4263.4986	bcc_210522|Cycle_612976|Type_0a	A/C	172	N/A	N/A	N/A	N/A	0.000148597	NA
604	Cluster-4263.49857	bcc_76227|Cycle_17|Type_0a	G/A	766	N/A	N/A	N/A	N/A	0.00454543	NA
605	Cluster-4263.49856	bcc_76219|Cycle_12|Type_0a	C/T	624	N/A	N/A	N/A	N/A	0.00512964	0.6399
606	Cluster-4263.498	bcc_81475|Cycle_0|Type_0a	G/A	2238	GTC	GTT	V	V	0.00135054	-0.1923
607	Cluster-4263.49731	bcc_210522|Cycle_348118|Type_0a	T/C	168	N/A	N/A	N/A	N/A	0.000303064	-0.3128
608	Cluster-4263.49707	bcc_293865|Cycle_3|Type_0a	A/G	880	N/A	N/A	N/A	N/A	0.00747675	NA
609	Cluster-4263.49707	bcc_293865|Cycle_24|Type_0a	C/G	812	GCG	GGG	A	G	0.000213854	NA
610	Cluster-4263.49695	bcc_89178|Cycle_6|Type_0a	G/A	1999	N/A	N/A	N/A	N/A	0.00412802	-0.3333
611	Cluster-4263.49637	bcc_32886|Cycle_2|Type_0a	C/T	898	N/A	N/A	N/A	N/A	0.00747675	0.3854
612	Cluster-4263.49637	bcc_32874|Cycle_35|Type_0a	G/T	2674	N/A	N/A	N/A	N/A	0.00665389	-0.115
613	Cluster-4263.49574	bcc_210522|Cycle_279648|Type_0a	T/A	194	N/A	N/A	N/A	N/A	0.00911349	NA
614	Cluster-4263.49552	bcc_210522|Cycle_746279|Type_0a	T/C	484	N/A	N/A	N/A	N/A	0.0098933	NA
615	Cluster-4263.49533	bcc_25059|Cycle_0|Type_0a	A/G	303	N/A	N/A	N/A	N/A	0.00374731	NA
616	Cluster-4263.49520	bcc_142527|Cycle_12|Type_0a	T/G	955	N/A	N/A	N/A	N/A	0.00974598	-0.4474
617	Cluster-4263.49520	bcc_142514|Cycle_9|Type_0a	G/T	2389	GCC	TCC	A	S	0.00502678	NA
618	Cluster-4263.4941	bcc_210522|Cycle_24937|Type_0a	T/C	386	N/A	N/A	N/A	N/A	0.00223191	-0.3296
619	Cluster-4263.49382	bcc_55213|Cycle_0|Type_0a	A/G	1593	N/A	N/A	N/A	N/A	0.00335018	0.0286
620	Cluster-4263.4938	bcc_78958|Cycle_3|Type_0a	A/G	495	N/A	N/A	N/A	N/A	0.00585604	-0.3727
621	Cluster-4263.49355	bcc_210522|Cycle_285956|Type_0a	C/T	716	N/A	N/A	N/A	N/A	0.00806568	0.2696
622	Cluster-4263.49326	bcc_221423|Cycle_0|Type_0a	T/C	109	N/A	N/A	N/A	N/A	0.00243416	-0.1765
623	Cluster-4263.49312	bcc_169402|Cycle_5|Type_0a	G/C	896	N/A	N/A	N/A	N/A	0.00785826	-0.2109
624	Cluster-4263.49290	bcc_85994|Cycle_0|Type_0a	T/C	1379	AAA	GAA	K	E	0.000535991	NA
625	Cluster-4263.49281	bcc_210522|Cycle_325114|Type_0a	A/G	353	N/A	N/A	N/A	N/A	0.00197696	NA
626	Cluster-4263.49270	bcc_368786|Cycle_6|Type_0a	A/C	164	N/A	N/A	N/A	N/A	0.00842693	-0.1019
627	Cluster-4263.49192	bcc_85763|Cycle_0|Type_0a	C/T	235	N/A	N/A	N/A	N/A	0.00475302	NA
628	Cluster-4263.4919	bcc_353327|Cycle_2|Type_0a	A/G	296	TTA	TTG	L	L	0.00094815	NA
629	Cluster-4263.49169	bcc_150659|Cycle_5|Type_0a	C/T	389	N/A	N/A	N/A	N/A	0.00321831	NA
630	Cluster-4263.49141	bcc_210522|Cycle_37157|Type_0a	A/G	1041	N/A	N/A	N/A	N/A	0.00271395	NA
631	Cluster-4263.49131	bcc_155425|Cycle_0|Type_0a	C/T	229	N/A	N/A	N/A	N/A	2.09304e-05	-0.3909
632	Cluster-4263.49124	bcc_14955|Cycle_0|Type_0a	T/A	514	N/A	N/A	N/A	N/A	0.00758704	0.1096
633	Cluster-4263.49120	bcc_261320|Cycle_1|Type_0a	C/A	2072	CAC	AAC	H	N	0.000417497	-0.3218
634	Cluster-4263.49010	bcc_155478|Cycle_4|Type_0a	A/G	284	N/A	N/A	N/A	N/A	0.000570028	NA
635	Cluster-4263.48968	bcc_135414|Cycle_0|Type_0a	A/C	3433	N/A	N/A	N/A	N/A	4.22632e-05	-0.2085
636	Cluster-4263.48894	bcc_282467|Cycle_0|Type_0a	G/A	830	TTC	TTT	F	F	0.000637926	0.1731
637	Cluster-4263.48892	bcc_170|Cycle_0|Type_0a	G/A	1041	N/A	N/A	N/A	N/A	0.00981746	NA
638	Cluster-4263.48887	bcc_175373|Cycle_0|Type_0a	G/A	958	N/A	N/A	N/A	N/A	0.00314494	-0.0834
639	Cluster-4263.48808	bcc_126987|Cycle_5|Type_0a	A/G	730	AAA	AAG	K	K	0.00678097	NA
640	Cluster-4263.48737	bcc_210522|Cycle_60627|Type_0a	T/C	842	CAA	CAG	Q	Q	0.000305477	NA
641	Cluster-4263.48737	bcc_210522|Cycle_513587|Type_0a	A/G	1679	GCA	GCG	A	A	0.00745324	0
642	Cluster-4263.48731	bcc_210522|Cycle_34118|Type_0a	A/G	165	N/A	N/A	N/A	N/A	0.00568626	0.1693
643	Cluster-4263.48719	bcc_23864|Cycle_1|Type_0a	C/T	1115	N/A	N/A	N/A	N/A	0.00435058	0.0787
644	Cluster-4263.48694	bcc_28566|Cycle_0|Type_0a	T/C	1691	N/A	N/A	N/A	N/A	0.00450495	0.107
645	Cluster-4263.48694	bcc_28567|Cycle_0|Type_0a	G/A	1227	N/A	N/A	N/A	N/A	0.00595691	0.1051
646	Cluster-4263.48668	bcc_210625|Cycle_0|Type_0a	C/T	579	N/A	N/A	N/A	N/A	0.00460825	-0.0901
647	Cluster-4263.48636	bcc_238437|Cycle_0|Type_0a	A/G	3203	TCT	TCC	S	S	0.00621967	-0.3484
648	Cluster-4263.48571	bcc_22897|Cycle_1|Type_0a	T/C	870	GCT	GCC	A	A	0.00395441	NA
649	Cluster-4263.48564	bcc_260147|Cycle_0|Type_0a	A/G	319	N/A	N/A	N/A	N/A	0.00911349	NA
650	Cluster-4263.48547	bcc_313611|Cycle_6|Type_0a	G/A	825	N/A	N/A	N/A	N/A	0.00507478	-0.264
651	Cluster-4263.48539	bcc_210522|Cycle_323898|Type_0a	T/C	548	N/A	N/A	N/A	N/A	0.00662163	-0.1424
652	Cluster-4263.48504	bcc_32623|Cycle_67|Type_0a	C/A	3972	N/A	N/A	N/A	N/A	0.000407513	-0.1981
653	Cluster-4263.48475	bcc_210522|Cycle_29570|Type_0a	C/T	2340	N/A	N/A	N/A	N/A	0.00185593	-0.0455
654	Cluster-4263.48468	bcc_290114|Cycle_0|Type_0a	A/G	846	N/A	N/A	N/A	N/A	0.00958551	-0.1319
655	Cluster-4263.48468	bcc_290110|Cycle_2|Type_0a	C/T	231	N/A	N/A	N/A	N/A	0.00634711	-0.1028
656	Cluster-4263.48384	bcc_209755|Cycle_0|Type_0a	T/C	1476	N/A	N/A	N/A	N/A	0.00301745	-0.1037
657	Cluster-4263.48384	bcc_209754|Cycle_0|Type_0a	T/C	1246	ATA	GTA	I	V	0.00609888	-0.122
658	Cluster-4263.48360	bcc_281873|Cycle_0|Type_0a	T/C	555	N/A	N/A	N/A	N/A	0.00474178	NA
659	Cluster-4263.48355	bcc_213178|Cycle_0|Type_0a	A/G	3266	TTA	TTG	L	L	9.18883e-06	NA
660	Cluster-4263.48355	bcc_213188|Cycle_1|Type_0a	A/G	1873	N/A	N/A	N/A	N/A	0.00612405	NA
661	Cluster-4263.48343	bcc_92442|Cycle_4|Type_0a	A/G	1790	N/A	N/A	N/A	N/A	0.00023828	0.2203
662	Cluster-4263.48337	bcc_239038|Cycle_0|Type_0a	C/T	1742	N/A	N/A	N/A	N/A	0.00694963	-0.3115
663	Cluster-4263.48334	bcc_366449|Cycle_0|Type_0a	A/G	2147	N/A	N/A	N/A	N/A	0.00911349	NA
664	Cluster-4263.48320	bcc_297453|Cycle_0|Type_0a	C/T	1611	GGT	GAT	G	D	0.00458959	-0.2093
665	Cluster-4263.48273	bcc_57199|Cycle_2|Type_0a	A/T	146	N/A	N/A	N/A	N/A	0.00657349	NA
666	Cluster-4263.48250	bcc_45392|Cycle_0|Type_0a	A/G	1281	N/A	N/A	N/A	N/A	0.00250026	-0.2084
667	Cluster-4263.48086	bcc_21004|Cycle_81|Type_0a	T/C	1873	N/A	N/A	N/A	N/A	0.00500533	-0.5323
668	Cluster-4263.48085	bcc_20990|Cycle_4|Type_0a	A/G	274	N/A	N/A	N/A	N/A	0.00255837	-0.3306
669	Cluster-4263.48078	bcc_276660|Cycle_0|Type_0a	C/T	453	N/A	N/A	N/A	N/A	0.000988678	-0.0919
670	Cluster-4263.48073	bcc_236118|Cycle_5|Type_0a	T/G	1685	N/A	N/A	N/A	N/A	0.000352275	-0.2091
671	Cluster-4263.48073	bcc_236124|Cycle_4|Type_0a	C/T	366	N/A	N/A	N/A	N/A	4.17731e-05	-0.1542
672	Cluster-4263.48066	bcc_311849|Cycle_2|Type_0a	T/G	1942	N/A	N/A	N/A	N/A	0.00613296	-0.3465
673	Cluster-4263.48048	bcc_137379|Cycle_4|Type_0a	C/T	2937	N/A	N/A	N/A	N/A	0.00245824	-0.0952
674	Cluster-4263.48048	bcc_137380|Cycle_0|Type_0a	G/T	3086	N/A	N/A	N/A	N/A	0.0045655	-0.0774
675	Cluster-4263.48048	bcc_137376|Cycle_2|Type_0a	G/C	2492	N/A	N/A	N/A	N/A	0.0092148	-0.1691
676	Cluster-4263.4803	bcc_60058|Cycle_17|Type_0a	C/T	1227	N/A	N/A	N/A	N/A	0.00624121	-0.46
677	Cluster-4263.47964	bcc_186498|Cycle_4|Type_0a	G/C	934	N/A	N/A	N/A	N/A	0.00718024	-0.1173
678	Cluster-4263.47952	bcc_146401|Cycle_0|Type_0a	G/A	764	N/A	N/A	N/A	N/A	0.00369307	0.1537
679	Cluster-4263.47945	bcc_250420|Cycle_0|Type_0a	T/A	925	N/A	N/A	N/A	N/A	0.00513917	NA
680	Cluster-4263.47908	bcc_184178|Cycle_0|Type_0a	T/C	396	N/A	N/A	N/A	N/A	0.0017727	-0.153
681	Cluster-4263.47887	bcc_285964|Cycle_0|Type_0a	C/T	587	N/A	N/A	N/A	N/A	0.00614298	NA
682	Cluster-4263.4786	bcc_283035|Cycle_0|Type_0a	A/G	1160	N/A	N/A	N/A	N/A	0.00134086	0.0938
683	Cluster-4263.47824	bcc_95448|Cycle_4|Type_0a	A/G	674	N/A	N/A	N/A	N/A	0.00559738	0.1788
684	Cluster-4263.47810	bcc_41097|Cycle_28|Type_0a	C/A	4148	N/A	N/A	N/A	N/A	0.0011339	-0.1794
685	Cluster-4263.47810	bcc_41090|Cycle_29|Type_0a	G/A	4892	N/A	N/A	N/A	N/A	0.00507463	0.2472
686	Cluster-4263.4776	bcc_255201|Cycle_0|Type_0a	C/A	970	GGT	GTT	G	V	0.00340155	-0.2083
687	Cluster-4263.47725	bcc_214473|Cycle_6|Type_0a	A/G	182	N/A	N/A	N/A	N/A	0.00191659	-0.3205
688	Cluster-4263.4769	bcc_16559|Cycle_0|Type_0a	T/C	810	N/A	N/A	N/A	N/A	0.00837568	0.248
689	Cluster-4263.47668	bcc_210522|Cycle_1174|Type_0a	C/T	254	N/A	N/A	N/A	N/A	0.00217737	-0.0923
690	Cluster-4263.47664	bcc_340944|Cycle_1|Type_0a	A/G	1083	N/A	N/A	N/A	N/A	0.00590752	0
691	Cluster-4263.47641	bcc_54890|Cycle_9|Type_0a	C/T	543	N/A	N/A	N/A	N/A	2.9411e-09	-0.1141
692	Cluster-4263.4764	bcc_191483|Cycle_0|Type_0a	C/A	3883	N/A	N/A	N/A	N/A	0.00622364	NA
693	Cluster-4263.47627	bcc_343616|Cycle_30|Type_0a	T/A	519	N/A	N/A	N/A	N/A	0.00870195	-0.546
694	Cluster-4263.47620	bcc_27767|Cycle_0|Type_0a	G/T	1825	N/A	N/A	N/A	N/A	0.00120727	-0.6056
695	Cluster-4263.47486	bcc_210522|Cycle_788171|Type_0a	G/A	1099	N/A	N/A	N/A	N/A	0.00489722	-0.2457
696	Cluster-4263.47486	bcc_210522|Cycle_788163|Type_0a	T/A	739	N/A	N/A	N/A	N/A	0.00263525	0.5165
697	Cluster-4263.47486	bcc_112797|Cycle_35|Type_0a	T/C	175	N/A	N/A	N/A	N/A	0.00197119	-0.2451
698	Cluster-4263.47466	bcc_210522|Cycle_33651|Type_0a	G/A	1458	N/A	N/A	N/A	N/A	0.00183826	-0.154
699	Cluster-4263.47463	bcc_130316|Cycle_0|Type_0a	T/C	734	N/A	N/A	N/A	N/A	0	0.1434
700	Cluster-4263.47434	bcc_257885|Cycle_0|Type_0a	G/A	1215	N/A	N/A	N/A	N/A	0.0036766	-0.2632
701	Cluster-4263.4743	bcc_226086|Cycle_0|Type_0a	G/C	1906	N/A	N/A	N/A	N/A	0.00979269	NA
702	Cluster-4263.4740	bcc_240158|Cycle_0|Type_0a	G/A	533	GAC	GAT	D	D	0.00317449	-0.1292
703	Cluster-4263.47391	bcc_210522|Cycle_448890|Type_0a	T/G	216	GGT	GGG	G	G	0.00712644	-0.1856
704	Cluster-4263.47316	bcc_239418|Cycle_0|Type_0a	G/A	2185	CTC	CTT	L	L	0.000325811	-0.084
705	Cluster-4263.47303	bcc_273806|Cycle_3|Type_0a	A/T	3789	N/A	N/A	N/A	N/A	0.00382647	NA
706	Cluster-4263.47303	bcc_273810|Cycle_45|Type_0a	T/C	4542	N/A	N/A	N/A	N/A	0.00151603	-0.3388
707	Cluster-4263.47160	bcc_151335|Cycle_108|Type_0a	A/G	834	N/A	N/A	N/A	N/A	0.0070848	-0.1052
708	Cluster-4263.47132	bcc_154481|Cycle_2|Type_0a	C/G	1388	N/A	N/A	N/A	N/A	0.00255837	-0.1789
709	Cluster-4263.47128	bcc_250406|Cycle_0|Type_0a	T/C	779	N/A	N/A	N/A	N/A	0.00269558	-0.1493
710	Cluster-4263.47121	bcc_261884|Cycle_0|Type_0a	G/A	215	N/A	N/A	N/A	N/A	0.0087198	-0.1374
711	Cluster-4263.47117	bcc_254781|Cycle_0|Type_0a	A/G	1356	N/A	N/A	N/A	N/A	0.00275765	-0.1578
712	Cluster-4263.47074	bcc_42930|Cycle_13|Type_0a	T/A	693	N/A	N/A	N/A	N/A	0.00267975	NA
713	Cluster-4263.47065	bcc_147248|Cycle_6|Type_0a	G/C	1162	N/A	N/A	N/A	N/A	0.00521855	-0.149
714	Cluster-4263.4705	bcc_298926|Cycle_0|Type_0a	A/T	2021	N/A	N/A	N/A	N/A	0.00413527	NA
715	Cluster-4263.4705	bcc_298917|Cycle_0|Type_0a	G/T	3223	N/A	N/A	N/A	N/A	0.00650852	NA
716	Cluster-4263.47003	bcc_297610|Cycle_12|Type_0a	A/G	2561	AGA	AGG	R	R	0.00195366	NA
717	Cluster-4263.46993	bcc_293091|Cycle_4|Type_0a	G/C	433	N/A	N/A	N/A	N/A	0.000527117	-0.2342
718	Cluster-4263.46993	bcc_293093|Cycle_0|Type_0a	G/A	570	N/A	N/A	N/A	N/A	0.000590965	-0.1612
719	Cluster-4263.46993	bcc_293082|Cycle_0|Type_0a	C/T	2287	N/A	N/A	N/A	N/A	0.00664213	-0.1388
720	Cluster-4263.46937	bcc_210522|Cycle_803022|Type_0a	C/T	669	N/A	N/A	N/A	N/A	0.00222349	-0.2938
721	Cluster-4263.46931	bcc_295191|Cycle_0|Type_0a	A/T	5047	N/A	N/A	N/A	N/A	0.000242108	0.1901
722	Cluster-4263.46818	bcc_291784|Cycle_7|Type_0a	T/A	220	N/A	N/A	N/A	N/A	0.00362058	NA
723	Cluster-4263.46812	bcc_68892|Cycle_0|Type_0a	C/A	1090	N/A	N/A	N/A	N/A	0.00413129	-0.1214
724	Cluster-4263.46812	bcc_68890|Cycle_22|Type_0a	C/T	1389	N/A	N/A	N/A	N/A	0.00656187	-0.1878
725	Cluster-4263.46811	bcc_68875|Cycle_0|Type_0a	A/G	662	N/A	N/A	N/A	N/A	0.00558608	-0.2583
726	Cluster-4263.46713	bcc_189555|Cycle_6|Type_0a	C/T	215	N/A	N/A	N/A	N/A	0.00363433	NA
727	Cluster-4263.46708	bcc_128979|Cycle_0|Type_0a	G/A	3892	N/A	N/A	N/A	N/A	0.00970913	-0.0716
728	Cluster-4263.46706	bcc_273752|Cycle_9|Type_0a	A/C	4073	N/A	N/A	N/A	N/A	0.00875327	NA
729	Cluster-4263.4667	bcc_78899|Cycle_0|Type_0a	C/G	547	CCA	CGA	P	R	0.00727412	-0.175
730	Cluster-4263.46651	bcc_210522|Cycle_16229|Type_0a	A/G	2338	N/A	N/A	N/A	N/A	0.0070275	-0.0698
731	Cluster-4263.46599	bcc_347164|Cycle_2|Type_0a	C/T	394	N/A	N/A	N/A	N/A	0.0058285	-0.1111
732	Cluster-4263.46594	bcc_21899|Cycle_2|Type_0a	A/G	1623	N/A	N/A	N/A	N/A	0.00505789	-0.3366
733	Cluster-4263.46594	bcc_21897|Cycle_27|Type_0a	C/T	1357	N/A	N/A	N/A	N/A	0.00175051	-0.3346
734	Cluster-4263.46594	bcc_21899|Cycle_1|Type_0a	G/A	1623	N/A	N/A	N/A	N/A	0.00346598	0.3185
735	Cluster-4263.46594	bcc_21895|Cycle_6|Type_0a	A/G	1100	N/A	N/A	N/A	N/A	0.00104216	0.1235
736	Cluster-4263.46594	bcc_21896|Cycle_12|Type_0a	G/A	1246	N/A	N/A	N/A	N/A	0.00225066	-0.2694
737	Cluster-4263.46588	bcc_242117|Cycle_23|Type_0a	T/C	949	N/A	N/A	N/A	N/A	0.000883304	0.1729
738	Cluster-4263.46588	bcc_242120|Cycle_0|Type_0a	C/A	614	N/A	N/A	N/A	N/A	0.00066385	0.2086
739	Cluster-4263.46544	bcc_302863|Cycle_1|Type_0a	C/T	1042	CCC	CCT	P	P	0.00862742	-0.2115
740	Cluster-4263.46522	bcc_78985|Cycle_0|Type_0a	T/A	1898	N/A	N/A	N/A	N/A	0.000275044	-0.2298
741	Cluster-4263.46517	bcc_136502|Cycle_8|Type_0a	A/G	3310	TCT	TCC	S	S	0.00097182	-0.2248
742	Cluster-4263.46515	bcc_156989|Cycle_0|Type_0a	C/A	873	N/A	N/A	N/A	N/A	0.00998189	NA
743	Cluster-4263.46498	bcc_266408|Cycle_0|Type_0a	T/C	2977	ATT	ATC	I	I	0.00581838	-0.0159
744	Cluster-4263.46498	bcc_266408|Cycle_2|Type_0a	G/A	2985	GCA	ACA	A	T	0.00111679	0.1777
745	Cluster-4263.46498	bcc_266416|Cycle_26|Type_0a	C/T	1855	N/A	N/A	N/A	N/A	0.000218254	-0.1427
746	Cluster-4263.46451	bcc_208357|Cycle_4|Type_0a	T/A	610	N/A	N/A	N/A	N/A	0.00458959	-0.2367
747	Cluster-4263.46379	bcc_160835|Cycle_0|Type_0a	A/G	1876	N/A	N/A	N/A	N/A	9.42565e-05	-0.2929
748	Cluster-4263.46379	bcc_160829|Cycle_0|Type_0a	C/T	291	N/A	N/A	N/A	N/A	0.00243241	0.0794
749	Cluster-4263.46319	bcc_35454|Cycle_51|Type_0a	A/G	982	N/A	N/A	N/A	N/A	0.0014425	-0.2372
750	Cluster-4263.46269	bcc_107017|Cycle_0|Type_0a	A/G	424	N/A	N/A	N/A	N/A	1.97662e-09	-0.2073
751	Cluster-4263.46266	bcc_310368|Cycle_1|Type_0a	A/C	2202	N/A	N/A	N/A	N/A	0.00188434	0.1874
752	Cluster-4263.46194	bcc_210522|Cycle_47099|Type_0a	C/T	1457	N/A	N/A	N/A	N/A	0.00397466	-0.1481
753	Cluster-4263.46194	bcc_210522|Cycle_39803|Type_0a	T/C	1656	N/A	N/A	N/A	N/A	0.00639881	-0.1183
754	Cluster-4263.46172	bcc_20983|Cycle_0|Type_0a	T/A	403	N/A	N/A	N/A	N/A	0.00758004	-0.212
755	Cluster-4263.4616	bcc_129178|Cycle_8|Type_0a	A/C	1051	N/A	N/A	N/A	N/A	0.00567294	-0.3626
756	Cluster-4263.46146	bcc_210522|Cycle_13592|Type_0a	G/T	591	N/A	N/A	N/A	N/A	0.000947588	-0.1551
757	Cluster-4263.46146	bcc_210522|Cycle_855946|Type_0a	C/T	519	N/A	N/A	N/A	N/A	0.000192322	-0.1556
758	Cluster-4263.46124	bcc_165572|Cycle_2|Type_0a	T/A	433	N/A	N/A	N/A	N/A	0.00676533	NA
759	Cluster-4263.46095	bcc_310970|Cycle_0|Type_0a	T/C	1712	N/A	N/A	N/A	N/A	0.0056727	NA
760	Cluster-4263.46072	bcc_96278|Cycle_0|Type_0a	G/A	1189	N/A	N/A	N/A	N/A	0.00145505	-0.2479
761	Cluster-4263.46072	bcc_96277|Cycle_0|Type_0a	G/T	1233	N/A	N/A	N/A	N/A	0.00919018	-0.2358
762	Cluster-4263.46065	bcc_321772|Cycle_0|Type_0a	T/C	1718	GCA	GCG	A	A	0.00856828	-0.124
763	Cluster-4263.46062	bcc_210522|Cycle_876902|Type_0a	T/C	352	N/A	N/A	N/A	N/A	0.00667602	0.3666
764	Cluster-4263.46062	bcc_210522|Cycle_425182|Type_0a	A/C	395	N/A	N/A	N/A	N/A	0.00842693	0.3518
765	Cluster-4263.46042	bcc_186309|Cycle_2|Type_0a	G/T	301	N/A	N/A	N/A	N/A	0.00549195	0.3262
766	Cluster-4263.46026	bcc_265271|Cycle_11|Type_0a	A/T	1089	N/A	N/A	N/A	N/A	0.00495328	0.2063
767	Cluster-4263.45994	bcc_75336|Cycle_2|Type_0a	G/A	115	N/A	N/A	N/A	N/A	0.00135693	NA
768	Cluster-4263.45978	bcc_248309|Cycle_0|Type_0a	T/C	944	N/A	N/A	N/A	N/A	0.000535991	-0.1912
769	Cluster-4263.45969	bcc_321783|Cycle_4|Type_0a	A/G	644	N/A	N/A	N/A	N/A	0.00424257	-0.1022
770	Cluster-4263.45958	bcc_210522|Cycle_316239|Type_0a	A/G	319	N/A	N/A	N/A	N/A	9.95731e-05	NA
771	Cluster-4263.45958	bcc_210522|Cycle_21637|Type_0a	A/G	155	N/A	N/A	N/A	N/A	0.00581838	0.2137
772	Cluster-4263.45958	bcc_120154|Cycle_25|Type_0a	A/T	1475	N/A	N/A	N/A	N/A	0.00293805	-0.0902
773	Cluster-4263.45951	bcc_229519|Cycle_0|Type_0a	A/C	1177	N/A	N/A	N/A	N/A	0.0078848	0.143
774	Cluster-4263.45949	bcc_19602|Cycle_0|Type_0a	A/T	901	N/A	N/A	N/A	N/A	0.00124848	-0.2265
775	Cluster-4263.45943	bcc_123392|Cycle_27|Type_0a	G/T	587	CAC	CAA	H	Q	0.00720547	-0.1235
776	Cluster-4263.45940	bcc_138034|Cycle_0|Type_0a	A/G	3951	N/A	N/A	N/A	N/A	0.000113962	0.3775
777	Cluster-4263.45892	bcc_154412|Cycle_4|Type_0a	A/T	394	N/A	N/A	N/A	N/A	0.000882686	-0.1716
778	Cluster-4263.45887	bcc_210522|Cycle_850122|Type_0a	A/G	89	N/A	N/A	N/A	N/A	0.00512285	NA
779	Cluster-4263.45875	bcc_213017|Cycle_0|Type_0a	G/T	4055	GCC	GCA	A	A	0.00816066	-0.3339
780	Cluster-4263.45862	bcc_313246|Cycle_2|Type_0a	T/G	3556	N/A	N/A	N/A	N/A	0.00566338	NA
781	Cluster-4263.45824	bcc_223747|Cycle_0|Type_0a	T/C	599	TCA	TCG	S	S	0.00507995	-0.0714
782	Cluster-4263.45824	bcc_223768|Cycle_6|Type_0a	C/T	1468	N/A	N/A	N/A	N/A	0.000188957	-0.0837
783	Cluster-4263.45799	bcc_30407|Cycle_0|Type_0a	C/T	718	N/A	N/A	N/A	N/A	0.000460079	-0.1441
784	Cluster-4263.45709	bcc_179579|Cycle_1|Type_0a	T/C	4291	N/A	N/A	N/A	N/A	0.00969359	0.1105
785	Cluster-4263.45680	bcc_163106|Cycle_0|Type_0a	A/C	747	N/A	N/A	N/A	N/A	0.00655008	-0.2043
786	Cluster-4263.45677	bcc_250492|Cycle_0|Type_0a	A/G	3294	N/A	N/A	N/A	N/A	0.00517158	-0.1395
787	Cluster-4263.45672	bcc_206939|Cycle_4|Type_0a	T/C	1663	N/A	N/A	N/A	N/A	0.00552982	NA
788	Cluster-4263.45647	bcc_3524|Cycle_0|Type_0a	A/T	4637	N/A	N/A	N/A	N/A	0.00754449	-0.1724
789	Cluster-4263.45587	bcc_137452|Cycle_0|Type_0a	G/A	955	N/A	N/A	N/A	N/A	0.00231017	NA
790	Cluster-4263.45581	bcc_157690|Cycle_4|Type_0a	C/T	1611	N/A	N/A	N/A	N/A	0.000548874	0.1948
791	Cluster-4263.45581	bcc_157698|Cycle_0|Type_0a	G/T	422	N/A	N/A	N/A	N/A	0.00292514	-0.2035
792	Cluster-4263.45579	bcc_252035|Cycle_0|Type_0a	G/T	365	N/A	N/A	N/A	N/A	0.00175051	-0.0462
793	Cluster-4263.45555	bcc_243459|Cycle_22|Type_0a	T/C	895	N/A	N/A	N/A	N/A	0.00169964	0.2167
794	Cluster-4263.45542	bcc_236975|Cycle_2|Type_0a	T/C	1735	N/A	N/A	N/A	N/A	0.00263525	0.3114
795	Cluster-4263.45509	bcc_178293|Cycle_0|Type_0a	G/C	709	N/A	N/A	N/A	N/A	0.00313043	NA
796	Cluster-4263.45493	bcc_158106|Cycle_14|Type_0a	G/T	612	N/A	N/A	N/A	N/A	0.00942282	NA
797	Cluster-4263.45477	bcc_123134|Cycle_4|Type_0a	A/G	3452	N/A	N/A	N/A	N/A	0.00319701	0.1214
798	Cluster-4263.45459	bcc_210522|Cycle_14294|Type_0a	G/T	2245	N/A	N/A	N/A	N/A	0.00384697	-0.1389
799	Cluster-4263.45459	bcc_82667|Cycle_6|Type_0a	T/C	957	N/A	N/A	N/A	N/A	0.00358456	-0.1333
800	Cluster-4263.45459	bcc_82667|Cycle_41|Type_0a	T/A	1064	N/A	N/A	N/A	N/A	0.00263614	-0.1007
801	Cluster-4263.45452	bcc_71737|Cycle_0|Type_0a	T/C	486	N/A	N/A	N/A	N/A	0.00930989	0.0864
802	Cluster-4263.45438	bcc_255208|Cycle_0|Type_0a	T/C	720	N/A	N/A	N/A	N/A	0.000148486	NA
803	Cluster-4263.45416	bcc_160575|Cycle_0|Type_0a	A/G	2180	N/A	N/A	N/A	N/A	0.00666863	-0.3062
804	Cluster-4263.45416	bcc_282407|Cycle_2|Type_0a	A/T	1153	N/A	N/A	N/A	N/A	0.000898508	-0.2812
805	Cluster-4263.45386	bcc_153804|Cycle_7|Type_0a	A/G	733	N/A	N/A	N/A	N/A	0.00334053	0.2292
806	Cluster-4263.4535	bcc_210522|Cycle_121278|Type_0a	T/C	1195	ATG	ACG	M	T	0.00444475	NA
807	Cluster-4263.45328	bcc_105466|Cycle_0|Type_0a	G/T	543	N/A	N/A	N/A	N/A	0.0055683	-0.1957
808	Cluster-4263.45323	bcc_232923|Cycle_0|Type_0a	G/A	1186	N/A	N/A	N/A	N/A	0.00394703	0.0889
809	Cluster-4263.45315	bcc_25493|Cycle_3|Type_0a	T/G	760	N/A	N/A	N/A	N/A	0.00301295	-0.1325
810	Cluster-4263.45312	bcc_22422|Cycle_10|Type_0a	A/G	221	N/A	N/A	N/A	N/A	0.00586916	NA
811	Cluster-4263.45307	bcc_25502|Cycle_2|Type_0a	T/C	851	N/A	N/A	N/A	N/A	0.00501772	-0.1111
812	Cluster-4263.45307	bcc_25499|Cycle_43|Type_0a	C/T	257	N/A	N/A	N/A	N/A	0.00792363	-0.6052
813	Cluster-4263.45307	bcc_25499|Cycle_34|Type_0a	T/C	332	N/A	N/A	N/A	N/A	0.00770469	-0.3791
814	Cluster-4263.45305	bcc_137485|Cycle_0|Type_0a	C/T	3505	N/A	N/A	N/A	N/A	0.00535967	-0.1842
815	Cluster-4263.45278	bcc_36909|Cycle_0|Type_0a	C/A	2194	ACC	ACA	T	T	0.00667312	NA
816	Cluster-4263.45254	bcc_202763|Cycle_0|Type_0a	G/A	682	N/A	N/A	N/A	N/A	0.00183221	-0.1522
817	Cluster-4263.45250	bcc_297403|Cycle_0|Type_0a	C/T	140	N/A	N/A	N/A	N/A	0.000988678	-0.1111
818	Cluster-4263.45228	bcc_75317|Cycle_0|Type_0a	A/G	321	N/A	N/A	N/A	N/A	0.00444244	-0.2719
819	Cluster-4263.45209	bcc_186257|Cycle_21|Type_0a	A/G	2231	N/A	N/A	N/A	N/A	0.00737172	-0.1462
820	Cluster-4263.45209	bcc_186264|Cycle_6|Type_0a	G/A	3263	N/A	N/A	N/A	N/A	0.00159881	-0.137
821	Cluster-4263.45207	bcc_289885|Cycle_0|Type_0a	A/T	1107	AAA	ATA	K	I	9.7583e-05	-0.2629
822	Cluster-4263.45207	bcc_289889|Cycle_0|Type_0a	A/C	1936	TTG	GTG	L	V	0.00944216	0.1109
823	Cluster-4263.45200	bcc_210522|Cycle_806234|Type_0a	C/T	780	N/A	N/A	N/A	N/A	0.00921725	NA
824	Cluster-4263.45200	bcc_210522|Cycle_18482|Type_0a	T/G	453	N/A	N/A	N/A	N/A	0.00521579	-0.2157
825	Cluster-4263.45153	bcc_364499|Cycle_0|Type_0a	A/G	917	CCA	CCG	P	P	0.00497624	-0.2586
826	Cluster-4263.45138	bcc_269723|Cycle_0|Type_0a	A/T	427	N/A	N/A	N/A	N/A	0.00716094	-0.0895
827	Cluster-4263.45113	bcc_130110|Cycle_5|Type_0a	A/G	774	N/A	N/A	N/A	N/A	0.00280246	NA
828	Cluster-4263.45091	bcc_216495|Cycle_0|Type_0a	T/A	710	N/A	N/A	N/A	N/A	0.00634348	-0.2439
829	Cluster-4263.45077	bcc_210522|Cycle_288465|Type_0a	A/T	277	N/A	N/A	N/A	N/A	0.0010325	NA
830	Cluster-4263.45076	bcc_241773|Cycle_2|Type_0a	C/T	1137	N/A	N/A	N/A	N/A	0.000459366	NA
831	Cluster-4263.45076	bcc_241773|Cycle_4|Type_0a	C/T	1136	N/A	N/A	N/A	N/A	0.00670789	-0.112
832	Cluster-4263.45068	bcc_88416|Cycle_0|Type_0a	T/G	889	N/A	N/A	N/A	N/A	0.00308326	-0.1863
833	Cluster-4263.45063	bcc_29300|Cycle_8|Type_0a	T/G	602	N/A	N/A	N/A	N/A	0.00997867	NA
834	Cluster-4263.45054	bcc_210522|Cycle_36110|Type_0a	T/A	1714	N/A	N/A	N/A	N/A	0.00043892	0.248
835	Cluster-4263.45053	bcc_210522|Cycle_259208|Type_0a	A/G	2134	N/A	N/A	N/A	N/A	0.00514624	0.4607
836	Cluster-4263.4505	bcc_44828|Cycle_0|Type_0a	G/T	5226	N/A	N/A	N/A	N/A	0.000320927	-0.1807
837	Cluster-4263.4505	bcc_44823|Cycle_0|Type_0a	G/T	5076	N/A	N/A	N/A	N/A	0.00345758	-0.125
838	Cluster-4263.45026	bcc_210522|Cycle_27566|Type_0a	T/C	2395	N/A	N/A	N/A	N/A	0.00369416	0.4258
839	Cluster-4263.45007	bcc_210522|Cycle_753867|Type_0a	G/T	2725	N/A	N/A	N/A	N/A	0.00370493	-0.1773
840	Cluster-4263.44967	bcc_136566|Cycle_0|Type_0a	C/T	261	ATG	ATA	M	I	0.00139346	-0.3163
841	Cluster-4263.44921	bcc_268486|Cycle_0|Type_0a	C/A	340	GGT	TGT	G	C	0.00972696	0.3468
842	Cluster-4263.44906	bcc_210522|Cycle_25905|Type_0a	C/T	515	N/A	N/A	N/A	N/A	0.00286721	-0.1672
843	Cluster-4263.44891	bcc_315853|Cycle_2|Type_0a	C/T	2761	N/A	N/A	N/A	N/A	0.00722979	NA
844	Cluster-4263.44885	bcc_210522|Cycle_38006|Type_0a	G/A	1378	N/A	N/A	N/A	N/A	0.0088559	-0.1762
845	Cluster-4263.44876	bcc_210522|Cycle_696178|Type_0a	G/A	218	N/A	N/A	N/A	N/A	0.00707209	NA
846	Cluster-4263.44840	bcc_139214|Cycle_0|Type_0a	G/A	1283	N/A	N/A	N/A	N/A	0.00285905	NA
847	Cluster-4263.44831	bcc_18223|Cycle_0|Type_0a	T/C	2562	ATA	GTA	I	V	0.000632054	0.5791
848	Cluster-4263.44831	bcc_18229|Cycle_2|Type_0a	A/T	1430	N/A	N/A	N/A	N/A	0.000109315	0.182
849	Cluster-4263.44815	bcc_131357|Cycle_0|Type_0a	C/G	1545	N/A	N/A	N/A	N/A	0.000839469	-0.1066
850	Cluster-4263.4476	bcc_46428|Cycle_27|Type_0a	G/A	1274	N/A	N/A	N/A	N/A	0.00715998	0.1702
851	Cluster-4263.44747	bcc_248875|Cycle_0|Type_0a	A/C	570	N/A	N/A	N/A	N/A	3.23576e-06	NA
852	Cluster-4263.4474	bcc_43082|Cycle_0|Type_0a	T/C	1069	N/A	N/A	N/A	N/A	0.00225832	NA
853	Cluster-4263.44668	bcc_212376|Cycle_0|Type_0a	G/T	307	N/A	N/A	N/A	N/A	0.000160918	-0.6364
854	Cluster-4263.44668	bcc_212372|Cycle_1|Type_0a	C/T	787	N/A	N/A	N/A	N/A	0.00808763	NA
855	Cluster-4263.44668	bcc_212376|Cycle_4|Type_0a	A/G	310	N/A	N/A	N/A	N/A	0.000372928	-0.1564
856	Cluster-4263.44654	bcc_270427|Cycle_0|Type_0a	T/A	132	N/A	N/A	N/A	N/A	0.00931018	NA
857	Cluster-4263.44629	bcc_76542|Cycle_0|Type_0a	G/A	704	N/A	N/A	N/A	N/A	0.00774589	-0.2276
858	Cluster-4263.44623	bcc_239488|Cycle_0|Type_0a	C/T	564	N/A	N/A	N/A	N/A	0.000931886	-0.1661
859	Cluster-4263.44602	bcc_251883|Cycle_0|Type_0a	T/A	2090	N/A	N/A	N/A	N/A	0.00992428	-0.1105
860	Cluster-4263.44572	bcc_197190|Cycle_2|Type_0a	A/G	718	N/A	N/A	N/A	N/A	0.00382791	-0.3048
861	Cluster-4263.44572	bcc_197192|Cycle_0|Type_0a	G/C	498	N/A	N/A	N/A	N/A	0.00201491	0
862	Cluster-4263.44559	bcc_263747|Cycle_2|Type_0a	C/T	3294	N/A	N/A	N/A	N/A	0.00994519	NA
863	Cluster-4263.44549	bcc_6174|Cycle_2|Type_0a	C/T	312	N/A	N/A	N/A	N/A	0.00859263	-0.1789
864	Cluster-4263.44517	bcc_167275|Cycle_0|Type_0a	T/C	1058	TCA	TCG	S	S	0.00804012	NA
865	Cluster-4263.44510	bcc_141756|Cycle_4|Type_0a	G/A	587	N/A	N/A	N/A	N/A	0.00683228	NA
866	Cluster-4263.4448	bcc_30251|Cycle_2|Type_0a	G/A	995	N/A	N/A	N/A	N/A	5.38532e-05	NA
867	Cluster-4263.44424	bcc_18531|Cycle_0|Type_0a	C/G	1945	N/A	N/A	N/A	N/A	0.00978181	-0.0946
868	Cluster-4263.44424	bcc_18527|Cycle_0|Type_0a	A/G	2406	N/A	N/A	N/A	N/A	0.00833559	-0.0721
869	Cluster-4263.44423	bcc_210522|Cycle_110221|Type_0a	C/T	3390	N/A	N/A	N/A	N/A	7.02325e-05	-0.1823
870	Cluster-4263.44423	bcc_210522|Cycle_110157|Type_0a	C/T	1334	N/A	N/A	N/A	N/A	0.00558279	-0.4474
871	Cluster-4263.44418	bcc_316419|Cycle_6|Type_0a	C/A	1080	N/A	N/A	N/A	N/A	0.0014446	-0.1918
872	Cluster-4263.44321	bcc_210522|Cycle_689701|Type_0a	C/G	1516	N/A	N/A	N/A	N/A	0.00575282	-0.274
873	Cluster-4263.44310	bcc_247477|Cycle_0|Type_0a	T/G	1600	N/A	N/A	N/A	N/A	0.000970736	0.3927
874	Cluster-4263.44310	bcc_247478|Cycle_0|Type_0a	A/G	1550	N/A	N/A	N/A	N/A	0.00455036	-0.4617
875	Cluster-4263.44227	bcc_149146|Cycle_0|Type_0a	T/C	1752	N/A	N/A	N/A	N/A	0.00260744	-0.11
876	Cluster-4263.44188	bcc_51426|Cycle_2|Type_0a	A/G	1556	N/A	N/A	N/A	N/A	0.000322831	-0.1659
877	Cluster-4263.44187	bcc_2184|Cycle_12|Type_0a	T/A	647	N/A	N/A	N/A	N/A	0.00958478	NA
878	Cluster-4263.44185	bcc_210522|Cycle_2264|Type_0a	G/A	191	N/A	N/A	N/A	N/A	0.00228376	-0.1242
879	Cluster-4263.4414	bcc_210522|Cycle_864461|Type_0a	G/A	1119	AGG	AGA	R	R	0.00348413	NA
880	Cluster-4263.44135	bcc_101816|Cycle_0|Type_0a	T/G	253	N/A	N/A	N/A	N/A	0.00882928	-0.1783
881	Cluster-4263.44124	bcc_210522|Cycle_628831|Type_0a	T/A	647	N/A	N/A	N/A	N/A	0.00661642	NA
882	Cluster-4263.44080	bcc_35824|Cycle_2|Type_0a	C/G	480	ACA	AGA	T	R	0.0028567	NA
883	Cluster-4263.43986	bcc_80115|Cycle_4|Type_0a	A/G	754	N/A	N/A	N/A	N/A	0.00681076	-0.4655
884	Cluster-4263.43982	bcc_210522|Cycle_799|Type_0a	A/G	636	N/A	N/A	N/A	N/A	0.00621103	-0.0783
885	Cluster-4263.43962	bcc_145403|Cycle_0|Type_0a	C/A	1420	N/A	N/A	N/A	N/A	0.00426535	-0.3058
886	Cluster-4263.43951	bcc_293067|Cycle_0|Type_0a	A/T	745	N/A	N/A	N/A	N/A	0.00712644	-0.1625
887	Cluster-4263.43905	bcc_210522|Cycle_641898|Type_0a	C/A	888	N/A	N/A	N/A	N/A	0.00969359	NA
888	Cluster-4263.43892	bcc_210522|Cycle_918982|Type_0a	T/C	312	N/A	N/A	N/A	N/A	0.00530921	0.399
889	Cluster-4263.43866	bcc_254448|Cycle_0|Type_0a	A/G	1968	GTA	GCA	V	A	0.00152657	NA
890	Cluster-4263.43807	bcc_220308|Cycle_0|Type_0a	G/T	1368	N/A	N/A	N/A	N/A	0.00204516	-0.0957
891	Cluster-4263.43781	bcc_198221|Cycle_0|Type_0a	T/C	1799	ACA	ACG	T	T	0.00661441	NA
892	Cluster-4263.43760	bcc_143887|Cycle_4|Type_0a	C/G	887	N/A	N/A	N/A	N/A	0.00528439	0.0815
893	Cluster-4263.43760	bcc_143890|Cycle_4|Type_0a	C/A	1140	N/A	N/A	N/A	N/A	0.000671893	0.2287
894	Cluster-4263.43760	bcc_143887|Cycle_0|Type_0a	G/A	907	N/A	N/A	N/A	N/A	0.00711866	NA
895	Cluster-4263.43760	bcc_143884|Cycle_4|Type_0a	G/T	648	N/A	N/A	N/A	N/A	0.00278923	-0.107
896	Cluster-4263.43734	bcc_219939|Cycle_8|Type_0a	C/T	889	N/A	N/A	N/A	N/A	0.00475447	-0.4192
897	Cluster-4263.43733	bcc_219954|Cycle_0|Type_0a	A/G	2740	N/A	N/A	N/A	N/A	0.00126978	0.1331
898	Cluster-4263.43679	bcc_210522|Cycle_745710|Type_0a	C/T	1381	N/A	N/A	N/A	N/A	0.000840001	-0.2288
899	Cluster-4263.43661	bcc_156083|Cycle_0|Type_0a	G/T	147	N/A	N/A	N/A	N/A	0.00827862	-0.1745
900	Cluster-4263.43639	bcc_142437|Cycle_61|Type_0a	T/C	1194	N/A	N/A	N/A	N/A	0.00177138	-0.2264
901	Cluster-4263.43636	bcc_214575|Cycle_4|Type_0a	G/A	600	N/A	N/A	N/A	N/A	0.00284381	NA
902	Cluster-4263.43632	bcc_105927|Cycle_0|Type_0a	A/G	5902	GAA	GAG	E	E	0.00123983	-0.1182
903	Cluster-4263.43632	bcc_105929|Cycle_2|Type_0a	G/A	5530	TCC	TCT	S	S	0.00066385	-0.3438
904	Cluster-4263.43632	bcc_233656|Cycle_0|Type_0a	T/C	873	N/A	N/A	N/A	N/A	0.00125626	-0.1141
905	Cluster-4263.43570	bcc_39814|Cycle_2|Type_0a	G/C	963	N/A	N/A	N/A	N/A	0.00752703	NA
906	Cluster-4263.43555	bcc_168604|Cycle_0|Type_0a	G/T	2367	N/A	N/A	N/A	N/A	0.00331741	-0.0846
907	Cluster-4263.43550	bcc_214161|Cycle_1|Type_0a	G/T	2451	N/A	N/A	N/A	N/A	0.000204593	NA
908	Cluster-4263.4348	bcc_210522|Cycle_37191|Type_0a	T/C	206	N/A	N/A	N/A	N/A	0.00960852	-0.1334
909	Cluster-4263.43470	bcc_16365|Cycle_0|Type_0a	C/G	468	N/A	N/A	N/A	N/A	0.00978578	-0.1413
910	Cluster-4263.43440	bcc_74864|Cycle_8|Type_0a	G/A	810	N/A	N/A	N/A	N/A	0.00354406	-0.3488
911	Cluster-4263.43440	bcc_74859|Cycle_0|Type_0a	G/A	1879	N/A	N/A	N/A	N/A	0.000743955	-0.1189
912	Cluster-4263.43423	bcc_139760|Cycle_2|Type_0a	A/C	694	N/A	N/A	N/A	N/A	0.00340063	-0.1306
913	Cluster-4263.43409	bcc_210522|Cycle_26519|Type_0a	G/T	1229	N/A	N/A	N/A	N/A	0.00498022	NA
914	Cluster-4263.434	bcc_241721|Cycle_23|Type_0a	C/T	316	N/A	N/A	N/A	N/A	0.00505519	-0.2441
915	Cluster-4263.43392	bcc_176964|Cycle_0|Type_0a	A/G	3016	N/A	N/A	N/A	N/A	0.0089879	0.0873
916	Cluster-4263.43392	bcc_176954|Cycle_0|Type_0a	T/C	2031	N/A	N/A	N/A	N/A	9.04272e-06	-0.3013
917	Cluster-4263.43392	bcc_176963|Cycle_0|Type_0a	G/A	2949	N/A	N/A	N/A	N/A	0.00974598	0.2516
918	Cluster-4263.43379	bcc_210522|Cycle_341025|Type_0a	A/T	1435	N/A	N/A	N/A	N/A	0.00234748	-0.1301
919	Cluster-4263.43379	bcc_210522|Cycle_792799|Type_0a	C/T	1156	N/A	N/A	N/A	N/A	0.000217646	-0.3162
920	Cluster-4263.43354	bcc_68165|Cycle_6|Type_0a	T/C	2911	GAT	GAC	D	D	0.00422144	NA
921	Cluster-4263.43354	bcc_68149|Cycle_6|Type_0a	G/A	1215	N/A	N/A	N/A	N/A	0.00177138	0.1923
922	Cluster-4263.43347	bcc_210522|Cycle_172435|Type_0a	G/A	122	N/A	N/A	N/A	N/A	0.0065019	-0.6429
923	Cluster-4263.43346	bcc_316039|Cycle_0|Type_0a	T/A	430	CCA	CCT	P	P	0.00124759	-0.0878
924	Cluster-4263.43345	bcc_32013|Cycle_0|Type_0a	G/T	489	N/A	N/A	N/A	N/A	0.00978966	0.0849
925	Cluster-4263.43330	bcc_61030|Cycle_2|Type_0a	T/C	3106	N/A	N/A	N/A	N/A	0.00605266	0.562
926	Cluster-4263.43310	bcc_94268|Cycle_0|Type_0a	T/A	2571	N/A	N/A	N/A	N/A	0.00169207	-0.1217
927	Cluster-4263.43310	bcc_94265|Cycle_0|Type_0a	A/G	2967	N/A	N/A	N/A	N/A	0.00357705	-0.0874
928	Cluster-4263.43303	bcc_39401|Cycle_0|Type_0a	A/T	699	N/A	N/A	N/A	N/A	0.00732482	-0.177
929	Cluster-4263.43293	bcc_210522|Cycle_214799|Type_0a	T/A	130	N/A	N/A	N/A	N/A	0.00339866	-0.2236
930	Cluster-4263.43293	bcc_210522|Cycle_214801|Type_0a	T/G	133	N/A	N/A	N/A	N/A	0.00980252	NA
931	Cluster-4263.4327	bcc_223694|Cycle_18|Type_0a	G/C	302	TGT	TCT	C	S	0.00280081	-0.0691
932	Cluster-4263.4325	bcc_56399|Cycle_4|Type_0a	T/C	187	N/A	N/A	N/A	N/A	0.00497349	0.2719
933	Cluster-4263.43246	bcc_300354|Cycle_0|Type_0a	C/T	947	N/A	N/A	N/A	N/A	0.00407224	-0.1195
934	Cluster-4263.43216	bcc_84965|Cycle_20|Type_0a	T/A	244	N/A	N/A	N/A	N/A	0.00455299	-0.0736
935	Cluster-4263.43212	bcc_248553|Cycle_0|Type_0a	G/A	834	N/A	N/A	N/A	N/A	2.23748e-05	-0.3413
936	Cluster-4263.43189	bcc_32329|Cycle_0|Type_0a	C/T	1859	N/A	N/A	N/A	N/A	0.000149611	-0.2295
937	Cluster-4263.43146	bcc_53868|Cycle_2|Type_0a	T/C	417	N/A	N/A	N/A	N/A	0.00152774	-0.082
938	Cluster-4263.43145	bcc_53850|Cycle_11|Type_0a	C/T	409	N/A	N/A	N/A	N/A	0.00138409	-0.1821
939	Cluster-4263.43107	bcc_137880|Cycle_40|Type_0a	A/T	642	N/A	N/A	N/A	N/A	0.000684739	-0.2321
940	Cluster-4263.43107	bcc_137880|Cycle_25|Type_0a	T/C	848	N/A	N/A	N/A	N/A	0.00187528	0.2502
941	Cluster-4263.43107	bcc_137880|Cycle_10|Type_0a	A/G	319	N/A	N/A	N/A	N/A	0.00221645	0.1775
942	Cluster-4263.43092	bcc_223872|Cycle_0|Type_0a	A/G	2651	CCA	CCG	P	P	0.000213854	-0.4737
943	Cluster-4263.43030	bcc_210522|Cycle_423475|Type_0a	A/G	277	N/A	N/A	N/A	N/A	0.00103202	-0.5894
944	Cluster-4263.43021	bcc_131063|Cycle_0|Type_0a	A/G	269	N/A	N/A	N/A	N/A	0.00188434	NA
945	Cluster-4263.42996	bcc_236884|Cycle_87|Type_0a	A/G	186	N/A	N/A	N/A	N/A	0.00165039	0.4384
946	Cluster-4263.4297	bcc_102160|Cycle_1|Type_0a	C/T	2109	CCG	CCA	P	P	0.00193824	0.3859
947	Cluster-4263.42965	bcc_87384|Cycle_0|Type_0a	G/A	1915	N/A	N/A	N/A	N/A	0.00219658	0.1057
948	Cluster-4263.42836	bcc_205176|Cycle_1|Type_0a	C/G	766	N/A	N/A	N/A	N/A	0.00750263	-0.2102
949	Cluster-4263.42790	bcc_214907|Cycle_0|Type_0a	G/A	2984	N/A	N/A	N/A	N/A	0.00355811	NA
950	Cluster-4263.42768	bcc_51639|Cycle_0|Type_0a	C/T	6975	N/A	N/A	N/A	N/A	0.00603041	NA
951	Cluster-4263.42768	bcc_51596|Cycle_0|Type_0a	G/C	7799	N/A	N/A	N/A	N/A	0.002976	0.1348
952	Cluster-4263.42768	bcc_51630|Cycle_6|Type_0a	G/T	5722	N/A	N/A	N/A	N/A	0.0052433	-0.0961
953	Cluster-4263.42768	bcc_51638|Cycle_0|Type_0a	T/C	6896	N/A	N/A	N/A	N/A	0.0041753	0.229
954	Cluster-4263.42748	bcc_88380|Cycle_17|Type_0a	T/C	1230	N/A	N/A	N/A	N/A	0.00537904	-0.1056
955	Cluster-4263.42748	bcc_88380|Cycle_2|Type_0a	A/T	1180	N/A	N/A	N/A	N/A	0.00589979	-0.06
956	Cluster-4263.42701	bcc_65050|Cycle_0|Type_0a	C/T	761	N/A	N/A	N/A	N/A	0.00155774	-0.445
957	Cluster-4263.42700	bcc_169050|Cycle_17|Type_0a	T/C	776	N/A	N/A	N/A	N/A	0.0050261	-0.1088
958	Cluster-4263.42658	bcc_210522|Cycle_861833|Type_0a	T/C	504	N/A	N/A	N/A	N/A	0.0007951	NA
959	Cluster-4263.42658	bcc_210522|Cycle_410214|Type_0a	C/T	452	N/A	N/A	N/A	N/A	0.000909681	NA
960	Cluster-4263.42653	bcc_260227|Cycle_4|Type_0a	G/A	844	N/A	N/A	N/A	N/A	0.00641026	NA
961	Cluster-4263.42653	bcc_260227|Cycle_2|Type_0a	G/T	869	N/A	N/A	N/A	N/A	0.00652799	NA
962	Cluster-4263.42648	bcc_160644|Cycle_0|Type_0a	A/G	1620	TAA	TAG	*	*	0.00116214	-0.1292
963	Cluster-4263.42646	bcc_281051|Cycle_0|Type_0a	G/A	676	N/A	N/A	N/A	N/A	0.00878346	NA
964	Cluster-4263.42627	bcc_95193|Cycle_0|Type_0a	G/T	1970	N/A	N/A	N/A	N/A	0.00756285	NA
965	Cluster-4263.42603	bcc_133253|Cycle_5|Type_0a	A/T	1605	N/A	N/A	N/A	N/A	0.00637528	NA
966	Cluster-4263.42600	bcc_197738|Cycle_0|Type_0a	T/C	2785	N/A	N/A	N/A	N/A	0.0030846	-0.2324
967	Cluster-4263.42494	bcc_192524|Cycle_0|Type_0a	C/A	2249	N/A	N/A	N/A	N/A	0.00348413	NA
968	Cluster-4263.42474	bcc_146338|Cycle_0|Type_0a	A/G	449	N/A	N/A	N/A	N/A	0.00103766	-0.1064
969	Cluster-4263.4243	bcc_210522|Cycle_26096|Type_0a	C/A	1124	N/A	N/A	N/A	N/A	0.00180646	0.5324
970	Cluster-4263.4238	bcc_6570|Cycle_0|Type_0a	C/T	1583	N/A	N/A	N/A	N/A	0.000226386	-0.1995
971	Cluster-4263.42370	bcc_286931|Cycle_0|Type_0a	T/C	3105	GAT	GAC	D	D	0.0046839	-0.155
972	Cluster-4263.42361	bcc_182298|Cycle_0|Type_0a	C/G	1933	CCG	CCC	P	P	0.00230666	0.0952
973	Cluster-4263.4232	bcc_302411|Cycle_0|Type_0a	G/A	4482	CTC	CTT	L	L	0.000670366	0.4038
974	Cluster-4263.42289	bcc_206238|Cycle_2|Type_0a	G/A	422	N/A	N/A	N/A	N/A	0.00710068	-0.1652
975	Cluster-4263.42275	bcc_87480|Cycle_0|Type_0a	G/T	175	N/A	N/A	N/A	N/A	0.00734074	NA
976	Cluster-4263.42260	bcc_324583|Cycle_3|Type_0a	T/A	795	N/A	N/A	N/A	N/A	0.00741502	-0.0783
977	Cluster-4263.42253	bcc_295732|Cycle_4|Type_0a	C/G	266	N/A	N/A	N/A	N/A	0.00337746	-0.3612
978	Cluster-4263.42253	bcc_295730|Cycle_0|Type_0a	A/G	616	N/A	N/A	N/A	N/A	0.000798102	0.2198
979	Cluster-4263.4225	bcc_14038|Cycle_0|Type_0a	C/G	1673	N/A	N/A	N/A	N/A	0.00303241	NA
980	Cluster-4263.42249	bcc_210522|Cycle_597898|Type_0a	G/A	250	N/A	N/A	N/A	N/A	0.000670366	0.2052
981	Cluster-4263.42246	bcc_228536|Cycle_16|Type_0a	G/T	4404	N/A	N/A	N/A	N/A	0.00770469	-0.1941
982	Cluster-4263.42243	bcc_204875|Cycle_0|Type_0a	G/T	453	N/A	N/A	N/A	N/A	0.00737087	-0.116
983	Cluster-4263.42233	bcc_289135|Cycle_12|Type_0a	G/T	2593	CCG	CCT	P	P	0.000452078	-0.308
984	Cluster-4263.42231	bcc_254069|Cycle_6|Type_0a	C/T	2492	CGG	CAG	R	Q	0.00172839	NA
985	Cluster-4263.42224	bcc_210522|Cycle_178743|Type_0a	A/G	345	N/A	N/A	N/A	N/A	0.00822946	-0.0588
986	Cluster-4263.42184	bcc_274797|Cycle_0|Type_0a	C/T	865	N/A	N/A	N/A	N/A	0.0072576	0.1509
987	Cluster-4263.42174	bcc_210522|Cycle_247981|Type_0a	C/G	360	N/A	N/A	N/A	N/A	0.0088559	NA
988	Cluster-4263.42133	bcc_212104|Cycle_0|Type_0a	G/A	3857	N/A	N/A	N/A	N/A	0.000776965	NA
989	Cluster-4263.42133	bcc_212109|Cycle_6|Type_0a	T/A	3327	N/A	N/A	N/A	N/A	0.00424961	NA
990	Cluster-4263.42075	bcc_210039|Cycle_16|Type_0a	C/T	934	N/A	N/A	N/A	N/A	0.00740331	1
991	Cluster-4263.42072	bcc_210522|Cycle_287575|Type_0a	A/C	548	N/A	N/A	N/A	N/A	0.00578414	NA
992	Cluster-4263.42068	bcc_254013|Cycle_2|Type_0a	C/T	2230	N/A	N/A	N/A	N/A	0.00230666	0.1488
993	Cluster-4263.42059	bcc_284530|Cycle_3|Type_0a	G/T	1186	N/A	N/A	N/A	N/A	0.00282538	-0.2834
994	Cluster-4263.42059	bcc_284540|Cycle_0|Type_0a	T/A	2438	N/A	N/A	N/A	N/A	0.00520493	0.1759
995	Cluster-4263.42051	bcc_200456|Cycle_12|Type_0a	A/G	1108	N/A	N/A	N/A	N/A	0.000813997	-0.1521
996	Cluster-4263.42036	bcc_290134|Cycle_0|Type_0a	G/A	2276	N/A	N/A	N/A	N/A	0.00833559	-0.1818
997	Cluster-4263.42013	bcc_210522|Cycle_369261|Type_0a	C/G	2861	N/A	N/A	N/A	N/A	0.00363433	-0.485
998	Cluster-4263.42000	bcc_18797|Cycle_2|Type_0a	G/A	266	N/A	N/A	N/A	N/A	0.00955121	NA
999	Cluster-4263.4196	bcc_20059|Cycle_5|Type_0a	A/G	325	N/A	N/A	N/A	N/A	0.0087507	NA
1000	Cluster-4263.41948	bcc_254672|Cycle_2|Type_0a	C/T	2360	N/A	N/A	N/A	N/A	1.74281e-05	0.2202
1001	Cluster-4263.41947	bcc_212564|Cycle_1|Type_0a	A/G	6520	N/A	N/A	N/A	N/A	0.000576524	NA
1002	Cluster-4263.41932	bcc_235678|Cycle_0|Type_0a	C/T	3906	GAC	GAT	D	D	0.00308599	0.2087
1003	Cluster-4263.41888	bcc_261522|Cycle_34|Type_0a	A/G	2054	AAT	GAT	N	D	0.00201275	NA
1004	Cluster-4263.41887	bcc_181345|Cycle_2|Type_0a	A/G	3046	GAA	GAG	E	E	0.00451779	NA
1005	Cluster-4263.41874	bcc_210522|Cycle_30035|Type_0a	A/G	769	N/A	N/A	N/A	N/A	0.00920402	-0.0807
1006	Cluster-4263.41843	bcc_172559|Cycle_0|Type_0a	A/G	899	N/A	N/A	N/A	N/A	0.00970469	-0.2804
1007	Cluster-4263.41842	bcc_172544|Cycle_0|Type_0a	G/A	1223	N/A	N/A	N/A	N/A	0.00067597	0.1401
1008	Cluster-4263.41833	bcc_292742|Cycle_4|Type_0a	T/C	1122	N/A	N/A	N/A	N/A	0.00920489	0.1857
1009	Cluster-4263.41833	bcc_292746|Cycle_0|Type_0a	T/C	582	N/A	N/A	N/A	N/A	6.38589e-06	-0.2622
1010	Cluster-4263.41737	bcc_46085|Cycle_14|Type_0a	G/C	917	N/A	N/A	N/A	N/A	0.00775518	NA
1011	Cluster-4263.41731	bcc_122205|Cycle_16|Type_0a	G/T	881	N/A	N/A	N/A	N/A	0.00119615	NA
1012	Cluster-4263.41731	bcc_122222|Cycle_0|Type_0a	G/T	2949	N/A	N/A	N/A	N/A	0.00161794	NA
1013	Cluster-4263.41727	bcc_212253|Cycle_0|Type_0a	A/T	5517	N/A	N/A	N/A	N/A	0.000110982	0.0775
1014	Cluster-4263.4172	bcc_255012|Cycle_0|Type_0a	A/G	2784	N/A	N/A	N/A	N/A	2.62845e-05	-0.1908
1015	Cluster-4263.41688	bcc_312616|Cycle_2|Type_0a	T/C	1470	GAT	GAC	D	D	1.09811e-05	0.2939
1016	Cluster-4263.41688	bcc_312623|Cycle_0|Type_0a	C/T	3079	N/A	N/A	N/A	N/A	0.00155951	-0.1131
1017	Cluster-4263.41683	bcc_246314|Cycle_0|Type_0a	C/T	411	N/A	N/A	N/A	N/A	0.0055683	-0.0835
1018	Cluster-4263.41679	bcc_351080|Cycle_0|Type_0a	T/C	678	ACA	ACG	T	T	0.000343412	NA
1019	Cluster-4263.41628	bcc_17371|Cycle_2|Type_0a	G/A	988	N/A	N/A	N/A	N/A	0.00920402	0.3283
1020	Cluster-4263.41610	bcc_224168|Cycle_1|Type_0a	T/G	1000	N/A	N/A	N/A	N/A	0.0011583	NA
1021	Cluster-4263.41610	bcc_224151|Cycle_0|Type_0a	C/T	3481	TTG	TTA	L	L	0.00893372	NA
1022	Cluster-4263.41610	bcc_224175|Cycle_1|Type_0a	A/G	197	N/A	N/A	N/A	N/A	0.000778333	-0.192
1023	Cluster-4263.41582	bcc_227781|Cycle_0|Type_0a	C/G	2157	N/A	N/A	N/A	N/A	0.00622251	0
1024	Cluster-4263.41582	bcc_227786|Cycle_0|Type_0a	T/C	1548	N/A	N/A	N/A	N/A	0.00200902	0.3513
1025	Cluster-4263.41572	bcc_297375|Cycle_0|Type_0a	G/C	3413	N/A	N/A	N/A	N/A	0.00489722	NA
1026	Cluster-4263.41572	bcc_297366|Cycle_0|Type_0a	T/G	4849	N/A	N/A	N/A	N/A	0.00641927	-0.1435
1027	Cluster-4263.41572	bcc_297379|Cycle_0|Type_0a	C/T	2628	N/A	N/A	N/A	N/A	0.00418617	-0.5341
1028	Cluster-4263.41559	bcc_210522|Cycle_281230|Type_0a	A/C	2233	N/A	N/A	N/A	N/A	0.00272943	-0.1759
1029	Cluster-4263.41555	bcc_224789|Cycle_3|Type_0a	T/A	1512	N/A	N/A	N/A	N/A	0.00348691	NA
1030	Cluster-4263.41554	bcc_252468|Cycle_6|Type_0a	A/T	1380	ATA	ATT	I	I	0.00252471	-0.3871
1031	Cluster-4263.41554	bcc_252472|Cycle_0|Type_0a	C/A	1005	CGG	CGT	R	R	5.12069e-06	0.1009
1032	Cluster-4263.41547	bcc_210522|Cycle_21229|Type_0a	T/C	209	N/A	N/A	N/A	N/A	0.00119757	0.2537
1033	Cluster-4263.41540	bcc_248363|Cycle_0|Type_0a	A/C	357	N/A	N/A	N/A	N/A	0.00263525	-0.0714
1034	Cluster-4263.41518	bcc_135368|Cycle_0|Type_0a	G/A	4318	N/A	N/A	N/A	N/A	0.000824319	NA
1035	Cluster-4263.41506	bcc_243086|Cycle_0|Type_0a	A/T	966	N/A	N/A	N/A	N/A	0.0016309	-0.1107
1036	Cluster-4263.41481	bcc_270541|Cycle_4|Type_0a	C/A	1470	N/A	N/A	N/A	N/A	0.00507496	-0.1567
1037	Cluster-4263.41417	bcc_210522|Cycle_152508|Type_0a	C/T	783	N/A	N/A	N/A	N/A	0.00419203	NA
1038	Cluster-4263.41411	bcc_210522|Cycle_2885|Type_0a	G/C	2973	N/A	N/A	N/A	N/A	0.00111932	-0.0907
1039	Cluster-4263.41271	bcc_60435|Cycle_4|Type_0a	T/C	2583	AGA	AGG	R	R	0.00210838	-0.2562
1040	Cluster-4263.41258	bcc_242755|Cycle_8|Type_0a	T/A	480	N/A	N/A	N/A	N/A	0.00622364	-0.3333
1041	Cluster-4263.41239	bcc_210522|Cycle_23141|Type_0a	T/C	188	N/A	N/A	N/A	N/A	0.00424363	-0.0769
1042	Cluster-4263.4123	bcc_264973|Cycle_0|Type_0a	G/T	5771	N/A	N/A	N/A	N/A	0.00652523	NA
1043	Cluster-4263.41226	bcc_315545|Cycle_0|Type_0a	C/T	2865	N/A	N/A	N/A	N/A	0.00924271	-0.0889
1044	Cluster-4263.41225	bcc_306130|Cycle_0|Type_0a	G/C	2674	N/A	N/A	N/A	N/A	0.000977473	0.3383
1045	Cluster-4263.41219	bcc_22334|Cycle_2|Type_0a	G/T	2263	N/A	N/A	N/A	N/A	0.00303286	0.4875
1046	Cluster-4263.41219	bcc_22328|Cycle_0|Type_0a	G/A	1751	N/A	N/A	N/A	N/A	0.00982861	-0.1188
1047	Cluster-4263.4121	bcc_1146|Cycle_2|Type_0a	C/T	244	N/A	N/A	N/A	N/A	0.0018013	-0.1042
1048	Cluster-4263.41205	bcc_17461|Cycle_7|Type_0a	A/C	2772	N/A	N/A	N/A	N/A	0.00970913	-0.3333
1049	Cluster-4263.41201	bcc_147744|Cycle_0|Type_0a	A/G	1152	N/A	N/A	N/A	N/A	0.00788614	-0.1009
1050	Cluster-4263.41157	bcc_210522|Cycle_33644|Type_0a	G/A	2622	N/A	N/A	N/A	N/A	0.00770693	-0.1343
1051	Cluster-4263.41133	bcc_119667|Cycle_0|Type_0a	C/T	1615	N/A	N/A	N/A	N/A	0.000534621	-0.2342
1052	Cluster-4263.41133	bcc_119673|Cycle_0|Type_0a	G/A	922	N/A	N/A	N/A	N/A	0.00525778	-0.1333
1053	Cluster-4263.41133	bcc_119670|Cycle_0|Type_0a	A/G	1372	N/A	N/A	N/A	N/A	0.00666333	-0.1544
1054	Cluster-4263.41130	bcc_376360|Cycle_0|Type_0a	C/T	706	N/A	N/A	N/A	N/A	0.000745702	NA
1055	Cluster-4263.4113	bcc_288266|Cycle_0|Type_0a	T/A	608	N/A	N/A	N/A	N/A	0.00152473	0.1617
1056	Cluster-4263.41123	bcc_210522|Cycle_7804|Type_0a	A/G	596	N/A	N/A	N/A	N/A	2.09458e-09	-0.1487
1057	Cluster-4263.41107	bcc_93027|Cycle_4|Type_0a	A/G	1713	N/A	N/A	N/A	N/A	0.00758406	-0.1451
1058	Cluster-4263.41094	bcc_20189|Cycle_0|Type_0a	A/G	924	N/A	N/A	N/A	N/A	0.000222534	-0.4588
1059	Cluster-4263.41069	bcc_329415|Cycle_0|Type_0a	T/C	1000	N/A	N/A	N/A	N/A	0.00654456	-0.1079
1060	Cluster-4263.41065	bcc_216617|Cycle_4|Type_0a	C/A	512	N/A	N/A	N/A	N/A	0.0010434	-0.0812
1061	Cluster-4263.41058	bcc_292335|Cycle_0|Type_0a	T/C	736	GAT	GAC	D	D	0.00421337	NA
1062	Cluster-4263.41034	bcc_224025|Cycle_0|Type_0a	C/T	720	N/A	N/A	N/A	N/A	0.00574173	-0.0589
1063	Cluster-4263.41034	bcc_224039|Cycle_0|Type_0a	T/C	2083	N/A	N/A	N/A	N/A	0.00884839	-0.0782
1064	Cluster-4263.41034	bcc_224023|Cycle_4|Type_0a	G/T	456	N/A	N/A	N/A	N/A	0.0048016	-0.2839
1065	Cluster-4263.41009	bcc_297348|Cycle_0|Type_0a	G/T	1511	N/A	N/A	N/A	N/A	0.00822841	-0.0754
1066	Cluster-4263.41005	bcc_110513|Cycle_0|Type_0a	G/A	1278	N/A	N/A	N/A	N/A	0.00799605	-0.175
1067	Cluster-4263.40971	bcc_146795|Cycle_0|Type_0a	C/T	2044	N/A	N/A	N/A	N/A	0.00289741	-0.1246
1068	Cluster-4263.4097	bcc_60621|Cycle_0|Type_0a	G/A	4040	N/A	N/A	N/A	N/A	0.00628077	0.2708
1069	Cluster-4263.40959	bcc_210522|Cycle_65568|Type_0a	T/A	578	N/A	N/A	N/A	N/A	0.00675542	NA
1070	Cluster-4263.40949	bcc_221389|Cycle_33|Type_0a	G/T	1329	N/A	N/A	N/A	N/A	0.00132752	-0.1607
1071	Cluster-4263.40948	bcc_153968|Cycle_0|Type_0a	C/T	1687	N/A	N/A	N/A	N/A	0.000761879	0.2393
1072	Cluster-4263.40939	bcc_223611|Cycle_9|Type_0a	A/T	211	N/A	N/A	N/A	N/A	0.00308961	-0.1721
1073	Cluster-4263.40937	bcc_287936|Cycle_0|Type_0a	C/G	1093	N/A	N/A	N/A	N/A	0.000131964	-0.1241
1074	Cluster-4263.40929	bcc_210522|Cycle_297031|Type_0a	G/A	260	N/A	N/A	N/A	N/A	0.00543798	0.5118
1075	Cluster-4263.40903	bcc_68655|Cycle_0|Type_0a	T/A	651	N/A	N/A	N/A	N/A	0.00675071	0.1341
1076	Cluster-4263.40889	bcc_167033|Cycle_0|Type_0a	A/G	1530	TTT	TTC	F	F	0.00762541	-0.275
1077	Cluster-4263.40889	bcc_167033|Cycle_36|Type_0a	C/T	1683	GTC	GTT	V	V	0.00272559	-0.2305
1078	Cluster-4263.40889	bcc_210522|Cycle_635889|Type_0a	C/T	148	N/A	N/A	N/A	N/A	0.00406702	NA
1079	Cluster-4263.40872	bcc_210522|Cycle_32682|Type_0a	G/A	2399	N/A	N/A	N/A	N/A	0.000135108	-0.1084
1080	Cluster-4263.40867	bcc_146194|Cycle_8|Type_0a	C/G	2000	N/A	N/A	N/A	N/A	0.00576416	-0.1952
1081	Cluster-4263.40867	bcc_146197|Cycle_0|Type_0a	T/C	1689	N/A	N/A	N/A	N/A	0.005683	NA
1082	Cluster-4263.40849	bcc_210522|Cycle_815111|Type_0a	C/A	219	N/A	N/A	N/A	N/A	0.00475626	0.1228
1083	Cluster-4263.40845	bcc_313585|Cycle_4|Type_0a	A/G	119	N/A	N/A	N/A	N/A	0.00188434	-0.2179
1084	Cluster-4263.40845	bcc_313575|Cycle_0|Type_0a	C/T	1435	N/A	N/A	N/A	N/A	0.000155763	0.0947
1085	Cluster-4263.40838	bcc_196250|Cycle_9|Type_0a	G/A	3387	N/A	N/A	N/A	N/A	0.00776625	NA
1086	Cluster-4263.40836	bcc_317886|Cycle_0|Type_0a	C/T	296	N/A	N/A	N/A	N/A	0.0003735	-0.1068
1087	Cluster-4263.40828	bcc_64646|Cycle_2|Type_0a	A/C	2208	N/A	N/A	N/A	N/A	0.00942443	NA
1088	Cluster-4263.40804	bcc_246999|Cycle_0|Type_0a	T/C	598	N/A	N/A	N/A	N/A	0.000351274	-0.2649
1089	Cluster-4263.40803	bcc_235983|Cycle_0|Type_0a	C/T	531	N/A	N/A	N/A	N/A	0.00446197	-0.1639
1090	Cluster-4263.40773	bcc_107627|Cycle_0|Type_0a	A/G	769	N/A	N/A	N/A	N/A	0.00794853	NA
1091	Cluster-4263.40764	bcc_280099|Cycle_7|Type_0a	T/C	303	N/A	N/A	N/A	N/A	0.00398532	-0.2352
1092	Cluster-4263.40761	bcc_73092|Cycle_0|Type_0a	G/A	617	TGC	TGT	C	C	0.00363728	-0.0986
1093	Cluster-4263.40760	bcc_308570|Cycle_0|Type_0a	G/A	682	N/A	N/A	N/A	N/A	0.000148486	0.177
1094	Cluster-4263.40752	bcc_161544|Cycle_0|Type_0a	A/G	2509	N/A	N/A	N/A	N/A	0.00574173	NA
1095	Cluster-4263.40740	bcc_45368|Cycle_4|Type_0a	T/C	139	N/A	N/A	N/A	N/A	0.00734074	NA
1096	Cluster-4263.40736	bcc_141490|Cycle_2|Type_0a	T/C	2156	N/A	N/A	N/A	N/A	0.00389539	-0.139
1097	Cluster-4263.40708	bcc_76044|Cycle_0|Type_0a	T/C	1971	N/A	N/A	N/A	N/A	0.00839256	-0.1018
1098	Cluster-4263.40703	bcc_173077|Cycle_0|Type_0a	T/C	2218	N/A	N/A	N/A	N/A	0.00727496	NA
1099	Cluster-4263.40665	bcc_86632|Cycle_0|Type_0a	A/T	822	N/A	N/A	N/A	N/A	0.00718391	0.2379
1100	Cluster-4263.40663	bcc_210522|Cycle_38402|Type_0a	A/G	2690	N/A	N/A	N/A	N/A	0.00702408	-0.2224
1101	Cluster-4263.40658	bcc_18756|Cycle_0|Type_0a	C/A	1779	N/A	N/A	N/A	N/A	0.00334377	-0.0971
1102	Cluster-4263.40637	bcc_281017|Cycle_0|Type_0a	A/G	735	N/A	N/A	N/A	N/A	0.00918216	NA
1103	Cluster-4263.40634	bcc_86065|Cycle_0|Type_0a	T/C	1723	N/A	N/A	N/A	N/A	0.00393116	0.1259
1104	Cluster-4263.40627	bcc_233265|Cycle_10|Type_0a	A/T	3060	N/A	N/A	N/A	N/A	0.00121005	NA
1105	Cluster-4263.40621	bcc_88909|Cycle_0|Type_0a	T/C	498	GAT	GAC	D	D	0.00887062	NA
1106	Cluster-4263.40619	bcc_326009|Cycle_0|Type_0a	G/T	605	N/A	N/A	N/A	N/A	0.00216912	-0.0935
1107	Cluster-4263.40605	bcc_210522|Cycle_444153|Type_0a	T/C	883	CAT	CAC	H	H	0.00583815	-0.0772
1108	Cluster-4263.40603	bcc_63399|Cycle_2|Type_0a	G/C	2087	N/A	N/A	N/A	N/A	0.000415394	-0.1976
1109	Cluster-4263.40599	bcc_278273|Cycle_0|Type_0a	C/G	1716	N/A	N/A	N/A	N/A	0.00734545	NA
1110	Cluster-4263.40598	bcc_21252|Cycle_23|Type_0a	G/C	2331	N/A	N/A	N/A	N/A	0.00497594	-0.1122
1111	Cluster-4263.40568	bcc_258531|Cycle_0|Type_0a	A/T	752	N/A	N/A	N/A	N/A	4.45424e-05	-0.1245
1112	Cluster-4263.40540	bcc_176942|Cycle_0|Type_0a	G/A	836	N/A	N/A	N/A	N/A	0.00933849	NA
1113	Cluster-4263.40530	bcc_113274|Cycle_0|Type_0a	A/T	768	ACA	ACT	T	T	0.00535813	0
1114	Cluster-4263.40527	bcc_302431|Cycle_0|Type_0a	A/G	809	N/A	N/A	N/A	N/A	0.00387992	NA
1115	Cluster-4263.40501	bcc_210522|Cycle_295916|Type_0a	T/C	697	N/A	N/A	N/A	N/A	0.00153715	-0.2846
1116	Cluster-4263.40499	bcc_64416|Cycle_2|Type_0a	G/A	1020	N/A	N/A	N/A	N/A	0.00378268	NA
1117	Cluster-4263.40491	bcc_210522|Cycle_15597|Type_0a	C/T	607	N/A	N/A	N/A	N/A	0.00625797	0.3262
1118	Cluster-4263.4047	bcc_210522|Cycle_50208|Type_0a	A/C	647	N/A	N/A	N/A	N/A	0.0060232	-0.1129
1119	Cluster-4263.4047	bcc_210522|Cycle_39548|Type_0a	A/G	742	N/A	N/A	N/A	N/A	0.00178337	-0.09
1120	Cluster-4263.4047	bcc_210522|Cycle_503091|Type_0a	C/A	631	N/A	N/A	N/A	N/A	0.0046839	-0.1062
1121	Cluster-4263.4047	bcc_210522|Cycle_39549|Type_0a	T/C	588	N/A	N/A	N/A	N/A	0.0058194	-0.0869
1122	Cluster-4263.40458	bcc_144957|Cycle_0|Type_0a	C/A	1129	N/A	N/A	N/A	N/A	0.00198416	0.5399
1123	Cluster-4263.40458	bcc_144958|Cycle_0|Type_0a	T/C	1087	N/A	N/A	N/A	N/A	0.00530935	0.2347
1124	Cluster-4263.40442	bcc_72019|Cycle_6|Type_0a	G/A	721	ATC	ATT	I	I	0.00933323	NA
1125	Cluster-4263.4040	bcc_278809|Cycle_10|Type_0a	T/C	3243	CAT	CGT	H	R	0.00301258	NA
1126	Cluster-4263.40397	bcc_150494|Cycle_0|Type_0a	C/T	655	N/A	N/A	N/A	N/A	0.00382543	-0.0769
1127	Cluster-4263.40381	bcc_223322|Cycle_6|Type_0a	G/T	2945	N/A	N/A	N/A	N/A	0.00320682	NA
1128	Cluster-4263.40375	bcc_210522|Cycle_843120|Type_0a	C/T	89	N/A	N/A	N/A	N/A	0.00173267	-0.4253
1129	Cluster-4263.40368	bcc_141218|Cycle_16|Type_0a	G/C	1376	N/A	N/A	N/A	N/A	0.00674717	-0.2035
1130	Cluster-4263.40363	bcc_210522|Cycle_50090|Type_0a	C/T	63	N/A	N/A	N/A	N/A	0.000299605	NA
1131	Cluster-4263.40337	bcc_108950|Cycle_18|Type_0a	C/T	1955	N/A	N/A	N/A	N/A	0.000339839	NA
1132	Cluster-4263.40337	bcc_108950|Cycle_6|Type_0a	G/T	2008	N/A	N/A	N/A	N/A	0.00309978	NA
1133	Cluster-4263.40333	bcc_117994|Cycle_0|Type_0a	C/T	2133	N/A	N/A	N/A	N/A	0.00898371	-0.1864
1134	Cluster-4263.40296	bcc_226075|Cycle_0|Type_0a	A/G	847	N/A	N/A	N/A	N/A	0.00185789	-0.1281
1135	Cluster-4263.40278	bcc_210522|Cycle_439550|Type_0a	A/C	240	N/A	N/A	N/A	N/A	0.00734074	-0.1223
1136	Cluster-4263.40264	bcc_231732|Cycle_0|Type_0a	A/T	896	N/A	N/A	N/A	N/A	0.00098092	0.0821
1137	Cluster-4263.40199	bcc_36655|Cycle_2|Type_0a	G/A	2208	N/A	N/A	N/A	N/A	0.00286984	-0.4458
1138	Cluster-4263.40193	bcc_171006|Cycle_18|Type_0a	G/A	978	N/A	N/A	N/A	N/A	0.00937643	NA
1139	Cluster-4263.40167	bcc_83608|Cycle_0|Type_0a	A/G	2754	GTT	GTC	V	V	0.00636327	-0.0758
1140	Cluster-4263.40158	bcc_76272|Cycle_24|Type_0a	G/A	620	N/A	N/A	N/A	N/A	0.00142169	-0.094
1141	Cluster-4263.40157	bcc_76264|Cycle_62|Type_0a	C/T	615	N/A	N/A	N/A	N/A	0.00382647	-0.2154
1142	Cluster-4263.40154	bcc_96756|Cycle_13|Type_0a	A/C	243	N/A	N/A	N/A	N/A	0.0060965	NA
1143	Cluster-4263.40151	bcc_96748|Cycle_10|Type_0a	G/A	468	N/A	N/A	N/A	N/A	0.00505789	-0.2582
1144	Cluster-4263.40143	bcc_212283|Cycle_0|Type_0a	T/C	2260	N/A	N/A	N/A	N/A	0.00998189	NA
1145	Cluster-4263.4013	bcc_5422|Cycle_0|Type_0a	G/T	2038	N/A	N/A	N/A	N/A	0.00379032	-0.0417
1146	Cluster-4263.40122	bcc_116401|Cycle_0|Type_0a	C/T	661	N/A	N/A	N/A	N/A	0.0070013	-0.1409
1147	Cluster-4263.40108	bcc_239876|Cycle_2|Type_0a	C/T	3641	N/A	N/A	N/A	N/A	0.000467978	NA
1148	Cluster-4263.40107	bcc_91546|Cycle_0|Type_0a	T/A	2719	N/A	N/A	N/A	N/A	0.00526913	-0.2012
1149	Cluster-4263.40100	bcc_257404|Cycle_1|Type_0a	G/A	1361	N/A	N/A	N/A	N/A	0.00525612	-0.0912
1150	Cluster-4263.40083	bcc_28441|Cycle_0|Type_0a	G/A	1288	N/A	N/A	N/A	N/A	0.0048016	-0.1136
1151	Cluster-4263.40075	bcc_306470|Cycle_3|Type_0a	G/A	1711	N/A	N/A	N/A	N/A	0.00427485	NA
1152	Cluster-4263.40075	bcc_306478|Cycle_0|Type_0a	T/G	2866	N/A	N/A	N/A	N/A	0.00820524	-0.0899
1153	Cluster-4263.40073	bcc_168630|Cycle_0|Type_0a	G/A	2150	N/A	N/A	N/A	N/A	0.00927554	-0.1088
1154	Cluster-4263.40068	bcc_63755|Cycle_0|Type_0a	A/T	432	N/A	N/A	N/A	N/A	0.00894932	-0.0633
1155	Cluster-4263.40042	bcc_152614|Cycle_0|Type_0a	G/T	659	N/A	N/A	N/A	N/A	0.00870891	NA
1156	Cluster-4263.40041	bcc_275592|Cycle_0|Type_0a	G/A	746	N/A	N/A	N/A	N/A	0.00146104	NA
1157	Cluster-4263.4004	bcc_55509|Cycle_0|Type_0a	A/C	956	N/A	N/A	N/A	N/A	0.00485042	NA
1158	Cluster-4263.40037	bcc_256133|Cycle_0|Type_0a	C/T	2475	N/A	N/A	N/A	N/A	0.00181031	-0.0785
1159	Cluster-4263.40022	bcc_51412|Cycle_0|Type_0a	G/A	826	N/A	N/A	N/A	N/A	0.00893858	-0.1224
1160	Cluster-4263.40001	bcc_57289|Cycle_4|Type_0a	G/A	190	N/A	N/A	N/A	N/A	0.000172073	-0.1848
1161	Cluster-4263.4000	bcc_288034|Cycle_4|Type_0a	G/A	1069	N/A	N/A	N/A	N/A	0.00564642	NA
1162	Cluster-4263.39980	bcc_84937|Cycle_0|Type_0a	C/A	2615	N/A	N/A	N/A	N/A	0.00279039	-0.0967
1163	Cluster-4263.39978	bcc_210522|Cycle_247554|Type_0a	A/G	1723	N/A	N/A	N/A	N/A	0.000500755	0.0722
1164	Cluster-4263.39977	bcc_44171|Cycle_37|Type_0a	T/A	125	N/A	N/A	N/A	N/A	0.00664114	NA
1165	Cluster-4263.39971	bcc_210522|Cycle_41480|Type_0a	C/T	355	N/A	N/A	N/A	N/A	0.00440444	NA
1166	Cluster-4263.39970	bcc_209961|Cycle_0|Type_0a	C/T	381	N/A	N/A	N/A	N/A	0.0072089	NA
1167	Cluster-4263.39965	bcc_305823|Cycle_0|Type_0a	A/G	3131	N/A	N/A	N/A	N/A	0.00445397	0.0779
1168	Cluster-4263.39965	bcc_305825|Cycle_2|Type_0a	C/T	2914	N/A	N/A	N/A	N/A	0.000743955	-0.1527
1169	Cluster-4263.39965	bcc_305832|Cycle_0|Type_0a	C/T	2257	N/A	N/A	N/A	N/A	0.00728935	-0.137
1170	Cluster-4263.39958	bcc_199700|Cycle_13|Type_0a	G/A	382	N/A	N/A	N/A	N/A	0.00336729	-0.1322
1171	Cluster-4263.39931	bcc_210522|Cycle_25528|Type_0a	C/A	43	N/A	N/A	N/A	N/A	0.00401701	-0.1611
1172	Cluster-4263.39919	bcc_124169|Cycle_0|Type_0a	A/T	691	N/A	N/A	N/A	N/A	0.00656022	NA
1173	Cluster-4263.39919	bcc_124165|Cycle_12|Type_0a	G/C	1928	N/A	N/A	N/A	N/A	0.00817186	NA
1174	Cluster-4263.39914	bcc_309362|Cycle_0|Type_0a	G/A	1765	N/A	N/A	N/A	N/A	0.00464281	NA
1175	Cluster-4263.39914	bcc_50126|Cycle_7|Type_0a	G/T	3820	N/A	N/A	N/A	N/A	0.00699955	NA
1176	Cluster-4263.39914	bcc_50130|Cycle_2|Type_0a	A/G	4528	GAT	GAC	D	D	0.00496652	NA
1177	Cluster-4263.39914	bcc_50132|Cycle_0|Type_0a	T/C	4755	TTG	CTG	L	L	0.00197148	-0.2304
1178	Cluster-4263.39904	bcc_144734|Cycle_0|Type_0a	A/T	493	N/A	N/A	N/A	N/A	0.00307707	NA
1179	Cluster-4263.39886	bcc_162955|Cycle_0|Type_0a	C/A	3397	N/A	N/A	N/A	N/A	0.0060965	-0.0955
1180	Cluster-4263.39863	bcc_240334|Cycle_0|Type_0a	T/C	312	N/A	N/A	N/A	N/A	0.0023354	-0.0601
1181	Cluster-4263.39852	bcc_243533|Cycle_0|Type_0a	A/G	1566	N/A	N/A	N/A	N/A	0.00365321	-0.1172
1182	Cluster-4263.3984	bcc_98718|Cycle_255|Type_0a	C/A	639	N/A	N/A	N/A	N/A	0.00257989	NA
1183	Cluster-4263.39829	bcc_40028|Cycle_13|Type_0a	A/C	1377	N/A	N/A	N/A	N/A	0.00144587	-0.2063
1184	Cluster-4263.39749	bcc_165896|Cycle_0|Type_0a	A/G	1576	N/A	N/A	N/A	N/A	0.00495129	-0.2041
1185	Cluster-4263.39748	bcc_139089|Cycle_3|Type_0a	G/C	1292	N/A	N/A	N/A	N/A	0.00608025	-0.1399
1186	Cluster-4263.39734	bcc_210522|Cycle_206307|Type_0a	G/A	1393	N/A	N/A	N/A	N/A	0.00419062	0.5086
1187	Cluster-4263.39715	bcc_210522|Cycle_38567|Type_0a	A/C	236	N/A	N/A	N/A	N/A	0.00061467	-0.0978
1188	Cluster-4263.39705	bcc_112721|Cycle_0|Type_0a	C/T	2231	N/A	N/A	N/A	N/A	0.00101755	NA
1189	Cluster-4263.39705	bcc_112730|Cycle_0|Type_0a	A/G	3396	N/A	N/A	N/A	N/A	0.00391273	-0.0986
1190	Cluster-4263.39697	bcc_39872|Cycle_0|Type_0a	G/A	608	N/A	N/A	N/A	N/A	0.00361725	0.07
1191	Cluster-4263.39696	bcc_167771|Cycle_0|Type_0a	C/T	1360	N/A	N/A	N/A	N/A	0.000815332	-0.0932
1192	Cluster-4263.39683	bcc_28807|Cycle_19|Type_0a	C/T	634	N/A	N/A	N/A	N/A	7.1999e-05	NA
1193	Cluster-4263.39670	bcc_56576|Cycle_0|Type_0a	G/T	184	N/A	N/A	N/A	N/A	0.00237018	-0.1083
1194	Cluster-4263.39669	bcc_56567|Cycle_0|Type_0a	G/A	1174	N/A	N/A	N/A	N/A	0.00246123	NA
1195	Cluster-4263.39630	bcc_14502|Cycle_4|Type_0a	T/A	806	N/A	N/A	N/A	N/A	0.00840383	-0.1336
1196	Cluster-4263.39630	bcc_14500|Cycle_4|Type_0a	A/T	465	N/A	N/A	N/A	N/A	0.00308961	-0.3597
1197	Cluster-4263.39628	bcc_19233|Cycle_0|Type_0a	A/C	1261	N/A	N/A	N/A	N/A	0.00314494	-0.2251
1198	Cluster-4263.39628	bcc_19231|Cycle_0|Type_0a	A/G	1492	N/A	N/A	N/A	N/A	0.00272862	-0.1414
1199	Cluster-4263.39622	bcc_222558|Cycle_0|Type_0a	A/G	2278	N/A	N/A	N/A	N/A	0.000366989	-0.1514
1200	Cluster-4263.3962	bcc_80245|Cycle_0|Type_0a	C/A	3576	TCC	TCA	S	S	0.00066385	NA
1201	Cluster-4263.3962	bcc_80257|Cycle_4|Type_0a	G/T	2106	N/A	N/A	N/A	N/A	0.00123983	-0.5358
1202	Cluster-4263.3962	bcc_80262|Cycle_0|Type_0a	T/A	1576	N/A	N/A	N/A	N/A	0.00760873	0.1037
1203	Cluster-4263.3962	bcc_80256|Cycle_0|Type_0a	T/C	2277	N/A	N/A	N/A	N/A	0.00234748	-0.1681
1204	Cluster-4263.39574	bcc_226189|Cycle_2|Type_0a	T/C	2004	N/A	N/A	N/A	N/A	0.00148379	0.314
1205	Cluster-4263.3957	bcc_157175|Cycle_0|Type_0a	T/G	391	N/A	N/A	N/A	N/A	0.00832125	0.3452
1206	Cluster-4263.39534	bcc_103302|Cycle_0|Type_0a	G/A	1638	N/A	N/A	N/A	N/A	0.00425877	-0.3258
1207	Cluster-4263.39534	bcc_103293|Cycle_0|Type_0a	G/A	538	N/A	N/A	N/A	N/A	0.00241633	0.3153
1208	Cluster-4263.39522	bcc_149018|Cycle_19|Type_0a	G/T	245	N/A	N/A	N/A	N/A	0.00442752	NA
1209	Cluster-4263.39514	bcc_301346|Cycle_4|Type_0a	G/C	2962	N/A	N/A	N/A	N/A	0.00861157	NA
1210	Cluster-4263.39489	bcc_86892|Cycle_2|Type_0a	C/T	412	ACT	ATT	T	I	0.00656936	0.17
1211	Cluster-4263.39483	bcc_224872|Cycle_2|Type_0a	A/G	1151	N/A	N/A	N/A	N/A	0.00978705	-0.3055
1212	Cluster-4263.39482	bcc_224847|Cycle_7|Type_0a	G/A	1972	AAC	AAT	N	N	0.00974376	-0.1494
1213	Cluster-4263.39472	bcc_39856|Cycle_0|Type_0a	G/A	868	N/A	N/A	N/A	N/A	0.00603188	-0.0972
1214	Cluster-4263.39457	bcc_283300|Cycle_39|Type_0a	G/T	355	N/A	N/A	N/A	N/A	0.00145766	NA
1215	Cluster-4263.39454	bcc_210522|Cycle_4091|Type_0a	G/A	2963	N/A	N/A	N/A	N/A	0.00451456	-0.3021
1216	Cluster-4263.39444	bcc_143802|Cycle_4|Type_0a	C/T	634	N/A	N/A	N/A	N/A	6.84718e-05	-0.3333
1217	Cluster-4263.3943	bcc_260591|Cycle_0|Type_0a	T/A	297	N/A	N/A	N/A	N/A	0.00866326	0.1324
1218	Cluster-4263.39422	bcc_229222|Cycle_0|Type_0a	C/T	1652	N/A	N/A	N/A	N/A	0.00410845	-0.0675
1219	Cluster-4263.39421	bcc_264120|Cycle_7|Type_0a	C/T	1168	N/A	N/A	N/A	N/A	0.00566602	-0.1237
1220	Cluster-4263.39419	bcc_210522|Cycle_332807|Type_0a	A/G	3491	N/A	N/A	N/A	N/A	0.00560597	-0.2292
1221	Cluster-4263.39397	bcc_303656|Cycle_0|Type_0a	T/A	4571	N/A	N/A	N/A	N/A	0.00943992	0.1948
1222	Cluster-4263.39314	bcc_210522|Cycle_32663|Type_0a	T/A	1280	GAA	GTA	E	V	0.000947588	-0.1106
1223	Cluster-4263.39314	bcc_210522|Cycle_32664|Type_0a	C/G	1217	ACG	AGG	T	R	0.00136196	-0.1021
1224	Cluster-4263.39314	bcc_210522|Cycle_5435|Type_0a	C/A	1073	N/A	N/A	N/A	N/A	0.00890744	0.1313
1225	Cluster-4263.39304	bcc_78444|Cycle_0|Type_0a	G/A	666	N/A	N/A	N/A	N/A	0.00905094	-0.0516
1226	Cluster-4263.39295	bcc_300962|Cycle_0|Type_0a	C/G	3437	TCC	TCG	S	S	0.00447659	NA
1227	Cluster-4263.39295	bcc_300967|Cycle_0|Type_0a	A/G	2189	GAT	GAC	D	D	0.00225871	-0.0806
1228	Cluster-4263.39273	bcc_256580|Cycle_6|Type_0a	C/A	2388	N/A	N/A	N/A	N/A	0.00747675	0.2106
1229	Cluster-4263.39261	bcc_128248|Cycle_0|Type_0a	A/C	1690	N/A	N/A	N/A	N/A	0.00221645	-0.1172
1230	Cluster-4263.39248	bcc_82123|Cycle_2|Type_0a	A/G	743	N/A	N/A	N/A	N/A	0.00455397	0.1881
1231	Cluster-4263.39248	bcc_82126|Cycle_0|Type_0a	G/T	344	N/A	N/A	N/A	N/A	0.00104614	-0.1001
1232	Cluster-4263.39225	bcc_156341|Cycle_20|Type_0a	C/T	1902	N/A	N/A	N/A	N/A	0.000535991	NA
1233	Cluster-4263.39203	bcc_51072|Cycle_4|Type_0a	A/C	1381	N/A	N/A	N/A	N/A	0.00100756	0.1895
1234	Cluster-4263.39190	bcc_220478|Cycle_0|Type_0a	G/T	1302	N/A	N/A	N/A	N/A	0.00633169	-0.2956
1235	Cluster-4263.39166	bcc_178745|Cycle_0|Type_0a	G/A	1292	N/A	N/A	N/A	N/A	0.00379601	0.1503
1236	Cluster-4263.39161	bcc_210522|Cycle_47370|Type_0a	G/A	1086	N/A	N/A	N/A	N/A	0.00450495	NA
1237	Cluster-4263.39158	bcc_197116|Cycle_4|Type_0a	A/G	1419	N/A	N/A	N/A	N/A	0.00839744	-0.1572
1238	Cluster-4263.39153	bcc_176444|Cycle_0|Type_0a	C/T	359	N/A	N/A	N/A	N/A	0.00638242	-0.1582
1239	Cluster-4263.39153	bcc_176442|Cycle_0|Type_0a	T/C	648	N/A	N/A	N/A	N/A	0.00119615	-0.1887
1240	Cluster-4263.39153	bcc_176445|Cycle_0|Type_0a	A/T	228	N/A	N/A	N/A	N/A	0.00250522	-0.1411
1241	Cluster-4263.39150	bcc_210522|Cycle_27070|Type_0a	C/T	931	N/A	N/A	N/A	N/A	0.00463123	-0.1491
1242	Cluster-4263.39138	bcc_279802|Cycle_0|Type_0a	G/T	2838	N/A	N/A	N/A	N/A	0.00983887	-0.2
1243	Cluster-4263.39136	bcc_137984|Cycle_4|Type_0a	T/C	1702	N/A	N/A	N/A	N/A	0.00728442	0.0969
1244	Cluster-4263.39079	bcc_249553|Cycle_6|Type_0a	C/T	344	N/A	N/A	N/A	N/A	0.00137561	-0.0816
1245	Cluster-4263.39075	bcc_137507|Cycle_2|Type_0a	G/A	1783	N/A	N/A	N/A	N/A	0.000624738	NA
1246	Cluster-4263.3907	bcc_210522|Cycle_29923|Type_0a	G/A	410	N/A	N/A	N/A	N/A	0.00126978	0.1761
1247	Cluster-4263.3905	bcc_233318|Cycle_4|Type_0a	G/C	3123	CAA	GAA	Q	E	0.00863335	NA
1248	Cluster-4263.39048	bcc_210522|Cycle_51695|Type_0a	T/C	366	N/A	N/A	N/A	N/A	0.00366936	NA
1249	Cluster-4263.39045	bcc_210522|Cycle_504457|Type_0a	G/A	191	N/A	N/A	N/A	N/A	0.00799673	NA
1250	Cluster-4263.39031	bcc_118807|Cycle_4|Type_0a	T/G	671	N/A	N/A	N/A	N/A	0.000947588	-0.1426
1251	Cluster-4263.39020	bcc_171015|Cycle_0|Type_0a	T/C	1732	ATC	GTC	I	V	0.000898941	-0.1472
1252	Cluster-4263.39018	bcc_96788|Cycle_1|Type_0a	A/G	651	N/A	N/A	N/A	N/A	0.00271856	0.228
1253	Cluster-4263.39018	bcc_96788|Cycle_11|Type_0a	G/A	559	N/A	N/A	N/A	N/A	0.00319405	-0.1054
1254	Cluster-4263.39004	bcc_313358|Cycle_0|Type_0a	C/T	824	N/A	N/A	N/A	N/A	0.00756285	-0.054
1255	Cluster-4263.3897	bcc_285190|Cycle_22|Type_0a	G/T	2361	N/A	N/A	N/A	N/A	0.00581838	NA
1256	Cluster-4263.3897	bcc_285202|Cycle_2|Type_0a	C/G	554	N/A	N/A	N/A	N/A	0.00119757	-0.1537
1257	Cluster-4263.38947	bcc_81371|Cycle_4|Type_0a	G/A	1434	N/A	N/A	N/A	N/A	0.00624616	-0.087
1258	Cluster-4263.38946	bcc_81359|Cycle_20|Type_0a	C/T	320	N/A	N/A	N/A	N/A	0.00948091	NA
1259	Cluster-4263.3893	bcc_213067|Cycle_0|Type_0a	A/G	3321	N/A	N/A	N/A	N/A	0.00141929	0
1260	Cluster-4263.38929	bcc_34531|Cycle_1|Type_0a	G/T	394	N/A	N/A	N/A	N/A	0.00427485	-0.1093
1261	Cluster-4263.38894	bcc_210522|Cycle_30563|Type_0a	G/A	303	N/A	N/A	N/A	N/A	0.00101198	-0.1002
1262	Cluster-4263.38887	bcc_143429|Cycle_0|Type_0a	G/C	2308	ACG	AGG	T	R	0.000385908	-0.1183
1263	Cluster-4263.38887	bcc_210522|Cycle_255979|Type_0a	G/A	499	N/A	N/A	N/A	N/A	0.00250683	NA
1264	Cluster-4263.38887	bcc_210522|Cycle_255974|Type_0a	A/C	435	N/A	N/A	N/A	N/A	0.00144598	-0.1344
1265	Cluster-4263.38867	bcc_54799|Cycle_0|Type_0a	A/T	1137	N/A	N/A	N/A	N/A	0.00574173	-0.0831
1266	Cluster-4263.38864	bcc_203720|Cycle_10|Type_0a	T/C	463	N/A	N/A	N/A	N/A	0.00971465	NA
1267	Cluster-4263.38860	bcc_347051|Cycle_1|Type_0a	A/G	874	N/A	N/A	N/A	N/A	0.00427485	0.1627
1268	Cluster-4263.38857	bcc_210522|Cycle_11938|Type_0a	T/C	1581	N/A	N/A	N/A	N/A	0.00792363	NA
1269	Cluster-4263.38836	bcc_70279|Cycle_0|Type_0a	T/C	486	N/A	N/A	N/A	N/A	0.00605782	0.117
1270	Cluster-4263.38829	bcc_72236|Cycle_7|Type_0a	C/T	1097	N/A	N/A	N/A	N/A	0.000745702	-0.254
1271	Cluster-4263.38809	bcc_77393|Cycle_2|Type_0a	C/T	585	N/A	N/A	N/A	N/A	0.00303241	NA
1272	Cluster-4263.38784	bcc_316326|Cycle_0|Type_0a	G/A	1179	N/A	N/A	N/A	N/A	0.000619239	-0.1596
1273	Cluster-4263.38781	bcc_180907|Cycle_0|Type_0a	G/A	1474	N/A	N/A	N/A	N/A	0.00668202	-0.0867
1274	Cluster-4263.38781	bcc_148429|Cycle_0|Type_0a	G/A	2812	N/A	N/A	N/A	N/A	0.00178337	-0.1129
1275	Cluster-4263.38777	bcc_210522|Cycle_28913|Type_0a	A/T	2248	N/A	N/A	N/A	N/A	0.00308721	-0.1794
1276	Cluster-4263.38777	bcc_154531|Cycle_0|Type_0a	G/T	524	N/A	N/A	N/A	N/A	0.00806004	-0.3463
1277	Cluster-4263.38772	bcc_69706|Cycle_0|Type_0a	A/G	2574	N/A	N/A	N/A	N/A	0.00248107	-0.1306
1278	Cluster-4263.38763	bcc_210522|Cycle_195125|Type_0a	C/T	1613	N/A	N/A	N/A	N/A	0.00858994	0
1279	Cluster-4263.38750	bcc_210522|Cycle_381782|Type_0a	T/C	246	N/A	N/A	N/A	N/A	0.00864483	NA
1280	Cluster-4263.38744	bcc_210522|Cycle_390145|Type_0a	G/C	3020	N/A	N/A	N/A	N/A	0.00326614	-0.2196
1281	Cluster-4263.38737	bcc_306635|Cycle_0|Type_0a	C/A	1655	N/A	N/A	N/A	N/A	0.00957085	NA
1282	Cluster-4263.38737	bcc_306646|Cycle_12|Type_0a	T/C	1231	N/A	N/A	N/A	N/A	0.00578315	-0.155
1283	Cluster-4263.38686	bcc_141510|Cycle_8|Type_0a	A/G	229	N/A	N/A	N/A	N/A	0.000888986	-0.3692
1284	Cluster-4263.38664	bcc_132615|Cycle_0|Type_0a	T/G	601	N/A	N/A	N/A	N/A	0.00104312	-0.1315
1285	Cluster-4263.38654	bcc_313913|Cycle_0|Type_0a	T/C	1058	N/A	N/A	N/A	N/A	0.00504427	-0.1202
1286	Cluster-4263.38642	bcc_144013|Cycle_0|Type_0a	C/T	2542	N/A	N/A	N/A	N/A	0.00126817	-0.1334
1287	Cluster-4263.38638	bcc_150262|Cycle_1|Type_0a	G/A	1314	N/A	N/A	N/A	N/A	0.00678613	-0.2387
1288	Cluster-4263.38627	bcc_191582|Cycle_4|Type_0a	C/T	793	N/A	N/A	N/A	N/A	0.00549958	-0.1119
1289	Cluster-4263.38616	bcc_218319|Cycle_0|Type_0a	T/A	914	N/A	N/A	N/A	N/A	0.0064834	-0.1821
1290	Cluster-4263.38603	bcc_30099|Cycle_0|Type_0a	C/A	3702	N/A	N/A	N/A	N/A	0.00593676	-0.2591
1291	Cluster-4263.38602	bcc_315652|Cycle_0|Type_0a	A/G	1736	AGA	AGG	R	R	0.00774259	NA
1292	Cluster-4263.38592	bcc_66183|Cycle_24|Type_0a	C/T	1462	N/A	N/A	N/A	N/A	0.00367548	0.3572
1293	Cluster-4263.38591	bcc_210522|Cycle_270184|Type_0a	A/G	1584	N/A	N/A	N/A	N/A	0.00998189	NA
1294	Cluster-4263.38586	bcc_287706|Cycle_0|Type_0a	C/T	7151	N/A	N/A	N/A	N/A	0.00949706	NA
1295	Cluster-4263.38584	bcc_38258|Cycle_0|Type_0a	C/A	705	GGC	GGA	G	G	0.000262162	NA
1296	Cluster-4263.38583	bcc_271189|Cycle_13|Type_0a	A/G	693	N/A	N/A	N/A	N/A	0.0076957	NA
1297	Cluster-4263.3857	bcc_325011|Cycle_2|Type_0a	T/G	3995	TTT	TGT	F	C	6.60599e-05	NA
1298	Cluster-4263.38549	bcc_210522|Cycle_320878|Type_0a	G/A	290	N/A	N/A	N/A	N/A	0.00666863	-0.5
1299	Cluster-4263.38549	bcc_210522|Cycle_320884|Type_0a	A/G	336	N/A	N/A	N/A	N/A	0.0054439	-0.6667
1300	Cluster-4263.38538	bcc_217341|Cycle_1|Type_0a	A/T	685	N/A	N/A	N/A	N/A	0.000670366	0.3691
1301	Cluster-4263.38538	bcc_217340|Cycle_1|Type_0a	G/C	407	N/A	N/A	N/A	N/A	0.00427485	0.1667
1302	Cluster-4263.38538	bcc_217340|Cycle_6|Type_0a	C/A	260	N/A	N/A	N/A	N/A	0.000255643	0.2811
1303	Cluster-4263.38520	bcc_10026|Cycle_0|Type_0a	G/A	213	N/A	N/A	N/A	N/A	0.00895059	0.0873
1304	Cluster-4263.38492	bcc_215621|Cycle_0|Type_0a	C/T	1305	N/A	N/A	N/A	N/A	0.000500664	-0.0933
1305	Cluster-4263.38456	bcc_240902|Cycle_15|Type_0a	C/T	1546	TGA	TAA	*	*	0.000115259	NA
1306	Cluster-4263.38456	bcc_240894|Cycle_0|Type_0a	C/A	430	N/A	N/A	N/A	N/A	0.00734362	-0.1404
1307	Cluster-4263.38435	bcc_44686|Cycle_0|Type_0a	G/A	2196	N/A	N/A	N/A	N/A	0.00108895	-0.1189
1308	Cluster-4263.38435	bcc_44687|Cycle_0|Type_0a	C/T	2080	N/A	N/A	N/A	N/A	0.00362127	-0.4822
1309	Cluster-4263.38435	bcc_44692|Cycle_0|Type_0a	T/C	1522	N/A	N/A	N/A	N/A	0.00344369	-0.077
1310	Cluster-4263.38425	bcc_270745|Cycle_0|Type_0a	C/T	3204	GCG	GCA	A	A	0.00399268	NA
1311	Cluster-4263.38409	bcc_38708|Cycle_1|Type_0a	A/G	2124	N/A	N/A	N/A	N/A	0.00377799	0.1284
1312	Cluster-4263.38389	bcc_8579|Cycle_6|Type_0a	T/A	449	N/A	N/A	N/A	N/A	0.0029489	NA
1313	Cluster-4263.38364	bcc_102643|Cycle_6|Type_0a	T/A	3173	N/A	N/A	N/A	N/A	0.00151603	0.111
1314	Cluster-4263.3835	bcc_89283|Cycle_3|Type_0a	C/T	814	N/A	N/A	N/A	N/A	0.0021656	-0.385
1315	Cluster-4263.38329	bcc_57688|Cycle_22|Type_0a	T/C	3927	N/A	N/A	N/A	N/A	0.00929712	-0.3612
1316	Cluster-4263.38329	bcc_57694|Cycle_8|Type_0a	C/G	4600	N/A	N/A	N/A	N/A	0.0079913	NA
1317	Cluster-4263.38329	bcc_57682|Cycle_38|Type_0a	T/A	3100	TCA	TCT	S	S	0.00159329	-0.085
1318	Cluster-4263.38329	bcc_57710|Cycle_0|Type_0a	C/G	5442	N/A	N/A	N/A	N/A	0.000950886	-0.1348
1319	Cluster-4263.38318	bcc_210522|Cycle_34455|Type_0a	G/A	568	N/A	N/A	N/A	N/A	0.00271692	-0.0803
1320	Cluster-4263.38316	bcc_201478|Cycle_0|Type_0a	T/C	1735	N/A	N/A	N/A	N/A	0.00888717	0.5911
1321	Cluster-4263.38284	bcc_210522|Cycle_30576|Type_0a	G/C	191	N/A	N/A	N/A	N/A	0.00864302	-0.1417
1322	Cluster-4263.38283	bcc_260803|Cycle_0|Type_0a	G/T	1679	N/A	N/A	N/A	N/A	0.00346009	NA
1323	Cluster-4263.38281	bcc_176023|Cycle_1|Type_0a	G/A	2214	N/A	N/A	N/A	N/A	0.00782409	0.0962
1324	Cluster-4263.38280	bcc_303105|Cycle_0|Type_0a	T/C	1183	N/A	N/A	N/A	N/A	0.00586746	-0.2159
1325	Cluster-4263.38280	bcc_303092|Cycle_0|Type_0a	C/T	3333	AAG	AAA	K	K	0.00303241	0.7163
1326	Cluster-4263.38276	bcc_2012|Cycle_2|Type_0a	T/C	277	N/A	N/A	N/A	N/A	0.000174842	-0.2682
1327	Cluster-4263.38268	bcc_37066|Cycle_0|Type_0a	C/T	305	N/A	N/A	N/A	N/A	5.32487e-05	0.1563
1328	Cluster-4263.38260	bcc_200726|Cycle_2|Type_0a	C/A	1115	N/A	N/A	N/A	N/A	0.00254372	0.1204
1329	Cluster-4263.38252	bcc_149874|Cycle_2|Type_0a	A/G	788	N/A	N/A	N/A	N/A	0.00189317	-0.3017
1330	Cluster-4263.38249	bcc_301446|Cycle_0|Type_0a	T/A	3803	N/A	N/A	N/A	N/A	0.00284381	-0.0743
1331	Cluster-4263.38249	bcc_301448|Cycle_0|Type_0a	G/A	3438	N/A	N/A	N/A	N/A	0.00365601	-0.0718
1332	Cluster-4263.38247	bcc_61874|Cycle_0|Type_0a	C/A	1145	N/A	N/A	N/A	N/A	0.00181987	-0.4879
1333	Cluster-4263.38241	bcc_284375|Cycle_0|Type_0a	C/T	634	N/A	N/A	N/A	N/A	0.00421264	0.2302
1334	Cluster-4263.38233	bcc_130518|Cycle_0|Type_0a	A/G	3136	N/A	N/A	N/A	N/A	0.00282095	0.1917
1335	Cluster-4263.38227	bcc_169139|Cycle_8|Type_0a	T/A	249	N/A	N/A	N/A	N/A	0.00573441	NA
1336	Cluster-4263.38195	bcc_53257|Cycle_0|Type_0a	A/G	701	N/A	N/A	N/A	N/A	0.00470728	0.2135
1337	Cluster-4263.38195	bcc_53258|Cycle_2|Type_0a	C/T	542	N/A	N/A	N/A	N/A	0.00269897	0.1491
1338	Cluster-4263.38179	bcc_210522|Cycle_528019|Type_0a	A/C	2501	N/A	N/A	N/A	N/A	0.00675265	0.6083
1339	Cluster-4263.38166	bcc_99083|Cycle_24|Type_0a	G/C	848	N/A	N/A	N/A	N/A	0.00852478	-0.0732
1340	Cluster-4263.38158	bcc_135795|Cycle_32|Type_0a	A/G	924	N/A	N/A	N/A	N/A	0.000242409	-0.1187
1341	Cluster-4263.38154	bcc_37922|Cycle_0|Type_0a	G/A	1368	N/A	N/A	N/A	N/A	0.00979269	-0.2698
1342	Cluster-4263.38145	bcc_210522|Cycle_310948|Type_0a	A/C	917	N/A	N/A	N/A	N/A	0.00895475	0.2803
1343	Cluster-4263.38113	bcc_191312|Cycle_0|Type_0a	C/T	1744	N/A	N/A	N/A	N/A	0.00322581	NA
1344	Cluster-4263.38109	bcc_207535|Cycle_2|Type_0a	C/T	870	N/A	N/A	N/A	N/A	0.0058194	-0.1088
1345	Cluster-4263.38103	bcc_96538|Cycle_0|Type_0a	G/A	802	GTG	ATG	V	M	0.00909832	-0.1494
1346	Cluster-4263.38078	bcc_120031|Cycle_0|Type_0a	T/C	1319	N/A	N/A	N/A	N/A	0.00119232	-0.1345
1347	Cluster-4263.38061	bcc_124913|Cycle_19|Type_0a	A/C	1021	N/A	N/A	N/A	N/A	0.00495129	0.1811
1348	Cluster-4263.38059	bcc_211886|Cycle_0|Type_0a	T/C	1784	CAT	CAC	H	H	0.00668686	0.0923
1349	Cluster-4263.38050	bcc_210522|Cycle_14585|Type_0a	G/A	130	N/A	N/A	N/A	N/A	0.00398532	NA
1350	Cluster-4263.38045	bcc_70424|Cycle_17|Type_0a	A/T	1279	N/A	N/A	N/A	N/A	0.00555058	0.4706
1351	Cluster-4263.38012	bcc_51562|Cycle_2|Type_0a	T/C	167	N/A	N/A	N/A	N/A	0.00271585	0.7451
1352	Cluster-4263.37976	bcc_279796|Cycle_2|Type_0a	G/A	3250	N/A	N/A	N/A	N/A	0.00504115	-0.1444
1353	Cluster-4263.37976	bcc_279796|Cycle_4|Type_0a	T/C	3235	N/A	N/A	N/A	N/A	0.00597283	-0.0944
1354	Cluster-4263.37975	bcc_8750|Cycle_0|Type_0a	G/A	1508	N/A	N/A	N/A	N/A	0.00935339	-0.0833
1355	Cluster-4263.37974	bcc_181475|Cycle_2|Type_0a	G/A	1004	N/A	N/A	N/A	N/A	0.000237226	-0.1968
1356	Cluster-4263.3797	bcc_290854|Cycle_4|Type_0a	T/C	1512	N/A	N/A	N/A	N/A	0.00734943	NA
1357	Cluster-4263.37966	bcc_214001|Cycle_0|Type_0a	A/G	2198	N/A	N/A	N/A	N/A	0.00795626	NA
1358	Cluster-4263.37966	bcc_214007|Cycle_0|Type_0a	G/A	2953	N/A	N/A	N/A	N/A	0.00239946	-0.0699
1359	Cluster-4263.37960	bcc_197354|Cycle_0|Type_0a	G/T	1573	N/A	N/A	N/A	N/A	0.00783243	NA
1360	Cluster-4263.37960	bcc_197352|Cycle_0|Type_0a	G/A	1286	N/A	N/A	N/A	N/A	0.00247319	0.1255
1361	Cluster-4263.3796	bcc_290863|Cycle_1|Type_0a	A/T	1287	CTA	CTT	L	L	0.00173614	NA
1362	Cluster-4263.3796	bcc_290860|Cycle_0|Type_0a	C/T	664	ACA	ATA	T	I	0.00184263	-0.1938
1363	Cluster-4263.37957	bcc_130805|Cycle_7|Type_0a	A/T	590	N/A	N/A	N/A	N/A	0.0026193	NA
1364	Cluster-4263.3794	bcc_309764|Cycle_0|Type_0a	T/A	4289	N/A	N/A	N/A	N/A	0.000326964	0.3535
1365	Cluster-4263.3794	bcc_309771|Cycle_0|Type_0a	G/A	5274	N/A	N/A	N/A	N/A	0.00256023	0.0948
1366	Cluster-4263.37929	bcc_210522|Cycle_466247|Type_0a	A/T	103	N/A	N/A	N/A	N/A	0.00344126	-0.3783
1367	Cluster-4263.37902	bcc_210522|Cycle_929409|Type_0a	T/G	2442	N/A	N/A	N/A	N/A	0.00329001	0.4734
1368	Cluster-4263.37874	bcc_36157|Cycle_0|Type_0a	A/G	1418	N/A	N/A	N/A	N/A	0.00320243	0.1071
1369	Cluster-4263.37868	bcc_217418|Cycle_1|Type_0a	C/T	1805	AAG	AAA	K	K	0.0055694	NA
1370	Cluster-4263.37861	bcc_345763|Cycle_0|Type_0a	C/T	1678	GCG	GCA	A	A	0.000614691	NA
1371	Cluster-4263.37856	bcc_123652|Cycle_8|Type_0a	T/G	1723	N/A	N/A	N/A	N/A	0.000498946	-0.2304
1372	Cluster-4263.37856	bcc_210522|Cycle_308229|Type_0a	C/G	2465	N/A	N/A	N/A	N/A	0.00157395	-0.2093
1373	Cluster-4263.37856	bcc_210522|Cycle_760143|Type_0a	G/C	2465	N/A	N/A	N/A	N/A	0.00566813	0.2962
1374	Cluster-4263.37850	bcc_92124|Cycle_8|Type_0a	C/T	1490	N/A	N/A	N/A	N/A	0.000637858	-0.191
1375	Cluster-4263.37850	bcc_92129|Cycle_0|Type_0a	A/T	2262	N/A	N/A	N/A	N/A	1.05402e-05	0.1806
1376	Cluster-4263.37849	bcc_90076|Cycle_0|Type_0a	A/C	2451	N/A	N/A	N/A	N/A	0.00963527	-0.05
1377	Cluster-4263.37808	bcc_233383|Cycle_0|Type_0a	T/C	433	N/A	N/A	N/A	N/A	0.00544552	-0.0732
1378	Cluster-4263.37808	bcc_233382|Cycle_0|Type_0a	C/A	368	N/A	N/A	N/A	N/A	0.00980252	-0.0614
1379	Cluster-4263.37806	bcc_276131|Cycle_0|Type_0a	C/T	3801	TCC	TCT	S	S	0.00348413	0.3344
1380	Cluster-4263.37774	bcc_74021|Cycle_0|Type_0a	T/C	1660	N/A	N/A	N/A	N/A	0.00894426	-0.0847
1381	Cluster-4263.37744	bcc_171680|Cycle_0|Type_0a	G/T	2698	N/A	N/A	N/A	N/A	4.30169e-05	NA
1382	Cluster-4263.37740	bcc_288324|Cycle_87|Type_0a	T/C	835	N/A	N/A	N/A	N/A	1.20442e-05	-0.165
1383	Cluster-4263.37726	bcc_154090|Cycle_24|Type_0a	T/C	1337	N/A	N/A	N/A	N/A	0.00418414	-0.0621
1384	Cluster-4263.37726	bcc_154087|Cycle_9|Type_0a	T/A	746	N/A	N/A	N/A	N/A	9.68601e-05	-0.1331
1385	Cluster-4263.37722	bcc_201843|Cycle_2|Type_0a	C/T	644	N/A	N/A	N/A	N/A	0.00780284	-0.6747
1386	Cluster-4263.37722	bcc_201842|Cycle_2|Type_0a	A/G	563	N/A	N/A	N/A	N/A	0.00437795	0.1508
1387	Cluster-4263.37667	bcc_328811|Cycle_0|Type_0a	C/T	1242	N/A	N/A	N/A	N/A	0.00670789	NA
1388	Cluster-4263.37658	bcc_109778|Cycle_5|Type_0a	G/C	262	N/A	N/A	N/A	N/A	0.00266244	-0.2214
1389	Cluster-4263.37658	bcc_109782|Cycle_1|Type_0a	A/T	891	N/A	N/A	N/A	N/A	0.00916685	-0.0969
1390	Cluster-4263.37642	bcc_210522|Cycle_38994|Type_0a	C/G	1842	N/A	N/A	N/A	N/A	1.83932e-07	0.1628
1391	Cluster-4263.37633	bcc_307292|Cycle_0|Type_0a	C/A	658	N/A	N/A	N/A	N/A	0.00966234	NA
1392	Cluster-4263.37632	bcc_166532|Cycle_3|Type_0a	T/A	3175	N/A	N/A	N/A	N/A	0.00978578	NA
1393	Cluster-4263.37602	bcc_25020|Cycle_2|Type_0a	G/A	4950	N/A	N/A	N/A	N/A	0.000262162	-0.225
1394	Cluster-4263.37594	bcc_50755|Cycle_0|Type_0a	A/T	3010	N/A	N/A	N/A	N/A	0.00622712	NA
1395	Cluster-4263.37589	bcc_255830|Cycle_0|Type_0a	G/A	794	N/A	N/A	N/A	N/A	0.00282538	-0.1382
1396	Cluster-4263.37525	bcc_164273|Cycle_4|Type_0a	C/T	3039	N/A	N/A	N/A	N/A	0.000182327	-0.1657
1397	Cluster-4263.37520	bcc_210522|Cycle_28667|Type_0a	T/A	780	N/A	N/A	N/A	N/A	0.00299462	-0.1552
1398	Cluster-4263.37517	bcc_229896|Cycle_0|Type_0a	T/C	563	N/A	N/A	N/A	N/A	0.000209801	-0.1929
1399	Cluster-4263.37508	bcc_210522|Cycle_247178|Type_0a	T/A	1672	N/A	N/A	N/A	N/A	0.00716094	-0.1174
1400	Cluster-4263.37508	bcc_210522|Cycle_247184|Type_0a	C/T	1077	N/A	N/A	N/A	N/A	0.00563706	-0.1668
1401	Cluster-4263.37507	bcc_86957|Cycle_0|Type_0a	T/C	1077	N/A	N/A	N/A	N/A	0.00104216	-0.0895
1402	Cluster-4263.37505	bcc_227460|Cycle_0|Type_0a	G/A	1528	TCC	TCT	S	S	0.00502811	NA
1403	Cluster-4263.37488	bcc_210522|Cycle_653904|Type_0a	T/A	631	N/A	N/A	N/A	N/A	0.007296	0.1493
1404	Cluster-4263.37483	bcc_11782|Cycle_0|Type_0a	G/T	981	N/A	N/A	N/A	N/A	0.000268029	-0.1455
1405	Cluster-4263.37483	bcc_11787|Cycle_0|Type_0a	T/A	315	CTG	CAG	L	Q	0.000486613	0.1977
1406	Cluster-4263.37483	bcc_11769|Cycle_11|Type_0a	G/T	2187	N/A	N/A	N/A	N/A	1.40808e-07	0.24
1407	Cluster-4263.37477	bcc_256022|Cycle_20|Type_0a	G/A	4546	N/A	N/A	N/A	N/A	0.00919651	0.3506
1408	Cluster-4263.37470	bcc_49004|Cycle_0|Type_0a	T/C	1762	N/A	N/A	N/A	N/A	0.00175001	-0.1361
1409	Cluster-4263.37451	bcc_22596|Cycle_0|Type_0a	T/A	856	N/A	N/A	N/A	N/A	0.00646879	-0.1242
1410	Cluster-4263.37446	bcc_22982|Cycle_0|Type_0a	G/A	1977	N/A	N/A	N/A	N/A	0.00445378	-0.537
1411	Cluster-4263.37446	bcc_22987|Cycle_2|Type_0a	T/C	2474	N/A	N/A	N/A	N/A	0.000255643	-0.3069
1412	Cluster-4263.37446	bcc_22983|Cycle_3|Type_0a	A/G	2029	N/A	N/A	N/A	N/A	0.00347697	0.4745
1413	Cluster-4263.37439	bcc_210522|Cycle_178701|Type_0a	G/A	2144	N/A	N/A	N/A	N/A	0.0037738	-0.1974
1414	Cluster-4263.37439	bcc_210522|Cycle_453842|Type_0a	T/C	2833	N/A	N/A	N/A	N/A	0.00808954	-0.1667
1415	Cluster-4263.37422	bcc_249151|Cycle_12|Type_0a	A/G	3351	N/A	N/A	N/A	N/A	0.00609414	-0.117
1416	Cluster-4263.37421	bcc_249115|Cycle_0|Type_0a	A/T	608	N/A	N/A	N/A	N/A	0.00851329	-0.0616
1417	Cluster-4263.37419	bcc_210522|Cycle_168577|Type_0a	A/G	660	N/A	N/A	N/A	N/A	0.00050416	-0.2772
1418	Cluster-4263.37418	bcc_210522|Cycle_287734|Type_0a	T/C	1068	N/A	N/A	N/A	N/A	0.000229847	0.2694
1419	Cluster-4263.37410	bcc_174752|Cycle_0|Type_0a	A/C	680	N/A	N/A	N/A	N/A	0.00493888	-0.1472
1420	Cluster-4263.37394	bcc_65289|Cycle_0|Type_0a	G/C	428	N/A	N/A	N/A	N/A	0.00893372	0.1719
1421	Cluster-4263.37382	bcc_144815|Cycle_2|Type_0a	A/C	810	N/A	N/A	N/A	N/A	0.00383542	0.2116
1422	Cluster-4263.37382	bcc_144817|Cycle_2|Type_0a	G/A	1052	N/A	N/A	N/A	N/A	0.00949706	-0.3081
1423	Cluster-4263.37371	bcc_118850|Cycle_0|Type_0a	T/A	497	N/A	N/A	N/A	N/A	0.00452783	-0.075
1424	Cluster-4263.37362	bcc_260330|Cycle_0|Type_0a	C/T	272	N/A	N/A	N/A	N/A	0.00107558	-0.0806
1425	Cluster-4263.37342	bcc_235845|Cycle_0|Type_0a	T/C	759	N/A	N/A	N/A	N/A	0.000223477	-0.0911
1426	Cluster-4263.37342	bcc_235835|Cycle_2|Type_0a	A/T	1938	N/A	N/A	N/A	N/A	0.00136519	-0.0799
1427	Cluster-4263.37339	bcc_210522|Cycle_681520|Type_0a	A/G	1389	N/A	N/A	N/A	N/A	0.00311951	-0.1874
1428	Cluster-4263.37325	bcc_211796|Cycle_16|Type_0a	A/T	3630	N/A	N/A	N/A	N/A	0.00177835	-0.3179
1429	Cluster-4263.37324	bcc_125142|Cycle_4|Type_0a	A/C	476	N/A	N/A	N/A	N/A	0.00907443	-0.2917
1430	Cluster-4263.37316	bcc_226109|Cycle_31|Type_0a	C/A	1446	N/A	N/A	N/A	N/A	1.58646e-05	-0.3169
1431	Cluster-4263.37314	bcc_194038|Cycle_2|Type_0a	C/T	5717	N/A	N/A	N/A	N/A	0.00150343	NA
1432	Cluster-4263.37314	bcc_194038|Cycle_0|Type_0a	C/G	5715	N/A	N/A	N/A	N/A	0.00788719	-0.0952
1433	Cluster-4263.37312	bcc_148519|Cycle_17|Type_0a	C/T	1120	N/A	N/A	N/A	N/A	0.00664807	-0.2177
1434	Cluster-4263.37310	bcc_312323|Cycle_0|Type_0a	G/T	1901	N/A	N/A	N/A	N/A	0.00340063	-0.129
1435	Cluster-4263.37308	bcc_305642|Cycle_21|Type_0a	A/G	1748	N/A	N/A	N/A	N/A	0.0056078	-0.1112
1436	Cluster-4263.37308	bcc_305649|Cycle_30|Type_0a	G/A	3011	N/A	N/A	N/A	N/A	0.000626679	0.1244
1437	Cluster-4263.37301	bcc_255340|Cycle_0|Type_0a	A/G	604	N/A	N/A	N/A	N/A	0.00885552	0.1181
1438	Cluster-4263.37296	bcc_210522|Cycle_642406|Type_0a	A/T	1072	N/A	N/A	N/A	N/A	0.00118262	-0.085
1439	Cluster-4263.37244	bcc_210522|Cycle_34149|Type_0a	G/A	898	N/A	N/A	N/A	N/A	0.00303454	-0.3176
1440	Cluster-4263.37236	bcc_10985|Cycle_2|Type_0a	G/A	1155	N/A	N/A	N/A	N/A	0.00288405	-0.0881
1441	Cluster-4263.37216	bcc_296196|Cycle_0|Type_0a	C/T	3335	N/A	N/A	N/A	N/A	0.00324196	NA
1442	Cluster-4263.37211	bcc_21387|Cycle_0|Type_0a	G/C	3476	N/A	N/A	N/A	N/A	0.0038483	0.4236
1443	Cluster-4263.37201	bcc_210522|Cycle_864971|Type_0a	G/T	364	N/A	N/A	N/A	N/A	0.00647288	0.1247
1444	Cluster-4263.37200	bcc_219660|Cycle_16|Type_0a	C/T	504	N/A	N/A	N/A	N/A	0.00339983	-0.2832
1445	Cluster-4263.37200	bcc_219656|Cycle_2|Type_0a	T/G	1160	N/A	N/A	N/A	N/A	0.000870164	NA
1446	Cluster-4263.37175	bcc_162878|Cycle_0|Type_0a	A/G	1685	CAA	CAG	Q	Q	0.00027219	-0.1107
1447	Cluster-4263.37175	bcc_162877|Cycle_0|Type_0a	G/A	1907	CAC	CAT	H	H	0.00253538	-0.1617
1448	Cluster-4263.37114	bcc_162051|Cycle_2|Type_0a	C/A	1272	N/A	N/A	N/A	N/A	0.00540003	NA
1449	Cluster-4263.37114	bcc_162050|Cycle_0|Type_0a	G/T	1222	N/A	N/A	N/A	N/A	0.0052433	NA
1450	Cluster-4263.37112	bcc_47611|Cycle_4|Type_0a	G/A	1022	N/A	N/A	N/A	N/A	0.00401972	0.112
1451	Cluster-4263.37109	bcc_314892|Cycle_0|Type_0a	T/C	1327	N/A	N/A	N/A	N/A	0.000908158	0.1716
1452	Cluster-4263.37097	bcc_49065|Cycle_0|Type_0a	A/G	941	N/A	N/A	N/A	N/A	0.000415005	-0.1161
1453	Cluster-4263.37077	bcc_82404|Cycle_0|Type_0a	G/A	178	N/A	N/A	N/A	N/A	0.000268029	-0.1138
1454	Cluster-4263.37073	bcc_344083|Cycle_2|Type_0a	C/A	994	N/A	N/A	N/A	N/A	0.00843385	NA
1455	Cluster-4263.37072	bcc_241559|Cycle_0|Type_0a	A/G	3988	N/A	N/A	N/A	N/A	0.00700665	-0.1359
1456	Cluster-4263.37013	bcc_94766|Cycle_16|Type_0a	T/G	393	N/A	N/A	N/A	N/A	0.00237395	-0.1357
1457	Cluster-4263.37012	bcc_94769|Cycle_14|Type_0a	C/T	263	N/A	N/A	N/A	N/A	0.00764817	0.2609
1458	Cluster-4263.37007	bcc_70577|Cycle_44|Type_0a	A/G	1360	N/A	N/A	N/A	N/A	0.00241633	-0.2
1459	Cluster-4263.37007	bcc_70578|Cycle_4|Type_0a	T/A	1067	N/A	N/A	N/A	N/A	0.00178455	-0.2136
1460	Cluster-4263.37007	bcc_70577|Cycle_41|Type_0a	C/T	1303	N/A	N/A	N/A	N/A	0.000522864	-0.221
1461	Cluster-4263.37006	bcc_285808|Cycle_0|Type_0a	A/G	3262	N/A	N/A	N/A	N/A	0.00479939	NA
1462	Cluster-4263.3699	bcc_13808|Cycle_0|Type_0a	C/T	1561	N/A	N/A	N/A	N/A	0.00255162	-0.19
1463	Cluster-4263.36988	bcc_54739|Cycle_14|Type_0a	G/C	176	N/A	N/A	N/A	N/A	0.00800324	0.1324
1464	Cluster-4263.36975	bcc_143246|Cycle_2|Type_0a	T/C	1564	N/A	N/A	N/A	N/A	0.00535266	-0.1805
1465	Cluster-4263.36963	bcc_135563|Cycle_0|Type_0a	G/A	1447	N/A	N/A	N/A	N/A	0.00804012	-0.1587
1466	Cluster-4263.36957	bcc_19660|Cycle_14|Type_0a	C/A	818	N/A	N/A	N/A	N/A	0.002546	0.0982
1467	Cluster-4263.36955	bcc_242921|Cycle_0|Type_0a	C/A	5111	N/A	N/A	N/A	N/A	0.00843026	-0.082
1468	Cluster-4263.36955	bcc_242922|Cycle_6|Type_0a	C/G	5260	N/A	N/A	N/A	N/A	0.00429442	-0.2484
1469	Cluster-4263.36936	bcc_49918|Cycle_2|Type_0a	A/G	1996	N/A	N/A	N/A	N/A	0.00628077	NA
1470	Cluster-4263.36922	bcc_189239|Cycle_0|Type_0a	T/A	1489	N/A	N/A	N/A	N/A	0.00665397	-0.2592
1471	Cluster-4263.36920	bcc_120870|Cycle_18|Type_0a	G/A	3073	N/A	N/A	N/A	N/A	0.00507995	-0.1242
1472	Cluster-4263.36895	bcc_270066|Cycle_0|Type_0a	C/T	2940	TCG	TCA	S	S	0.00243416	0.1071
1473	Cluster-4263.36889	bcc_17011|Cycle_2|Type_0a	A/C	2278	N/A	N/A	N/A	N/A	0.000743955	-0.5682
1474	Cluster-4263.36889	bcc_17010|Cycle_19|Type_0a	G/C	2123	N/A	N/A	N/A	N/A	9.45327e-05	0.3919
1475	Cluster-4263.36889	bcc_17019|Cycle_0|Type_0a	C/T	3744	ACG	ACA	T	T	0.00151983	NA
1476	Cluster-4263.36889	bcc_17017|Cycle_0|Type_0a	G/C	3510	N/A	N/A	N/A	N/A	0.00104216	-0.1443
1477	Cluster-4263.36889	bcc_17009|Cycle_1|Type_0a	T/C	2009	N/A	N/A	N/A	N/A	0.00971444	-0.1487
1478	Cluster-4263.36881	bcc_105821|Cycle_19|Type_0a	A/G	187	N/A	N/A	N/A	N/A	0.0082599	NA
1479	Cluster-4263.36874	bcc_190322|Cycle_37|Type_0a	T/C	811	N/A	N/A	N/A	N/A	0.00127792	-0.2172
1480	Cluster-4263.3685	bcc_218724|Cycle_0|Type_0a	G/A	565	N/A	N/A	N/A	N/A	0.00550539	-0.2087
1481	Cluster-4263.36842	bcc_231493|Cycle_0|Type_0a	C/A	1467	N/A	N/A	N/A	N/A	0.00661441	-0.1196
1482	Cluster-4263.36842	bcc_231483|Cycle_36|Type_0a	G/A	2630	N/A	N/A	N/A	N/A	0.00338091	-0.1799
1483	Cluster-4263.36840	bcc_204650|Cycle_0|Type_0a	G/T	3765	N/A	N/A	N/A	N/A	0.000881778	NA
1484	Cluster-4263.36840	bcc_204657|Cycle_0|Type_0a	T/C	4538	N/A	N/A	N/A	N/A	0.00300863	-0.179
1485	Cluster-4263.36837	bcc_100018|Cycle_2|Type_0a	T/C	1836	TTG	CTG	L	L	0.00130306	0.2961
1486	Cluster-4263.36833	bcc_16431|Cycle_27|Type_0a	G/A	407	N/A	N/A	N/A	N/A	0.0058285	0.4258
1487	Cluster-4263.36820	bcc_234093|Cycle_2|Type_0a	G/A	1060	N/A	N/A	N/A	N/A	0.000676882	-0.127
1488	Cluster-4263.36820	bcc_234096|Cycle_27|Type_0a	C/A	555	N/A	N/A	N/A	N/A	0.000413129	-0.0985
1489	Cluster-4263.36793	bcc_210522|Cycle_430211|Type_0a	A/T	632	CAC	CTC	H	L	0.00724016	-0.1667
1490	Cluster-4263.36753	bcc_50870|Cycle_0|Type_0a	G/T	1069	N/A	N/A	N/A	N/A	0.00241926	-0.0717
1491	Cluster-4263.36753	bcc_50872|Cycle_2|Type_0a	A/T	1437	N/A	N/A	N/A	N/A	0.00126978	-0.124
1492	Cluster-4263.36737	bcc_18836|Cycle_2|Type_0a	A/G	2473	N/A	N/A	N/A	N/A	0.00111932	0.1389
1493	Cluster-4263.36732	bcc_4505|Cycle_0|Type_0a	T/C	775	CAA	CGA	Q	R	0.00250788	-0.1172
1494	Cluster-4263.36732	bcc_4504|Cycle_0|Type_0a	C/A	621	GCA	TCA	A	S	0.0026458	-0.1434
1495	Cluster-4263.36727	bcc_115056|Cycle_2|Type_0a	T/C	646	N/A	N/A	N/A	N/A	0.00371615	-0.0973
1496	Cluster-4263.36718	bcc_210522|Cycle_25853|Type_0a	T/C	2722	N/A	N/A	N/A	N/A	0.00305868	-0.0847
1497	Cluster-4263.36718	bcc_210522|Cycle_25854|Type_0a	A/T	2385	N/A	N/A	N/A	N/A	0.00384908	-0.0702
1498	Cluster-4263.36718	bcc_210522|Cycle_25858|Type_0a	A/T	3072	N/A	N/A	N/A	N/A	0.0032257	-0.0917
1499	Cluster-4263.36715	bcc_259995|Cycle_0|Type_0a	A/T	3591	N/A	N/A	N/A	N/A	0.00308961	-0.1197
1500	Cluster-4263.36700	bcc_30685|Cycle_4|Type_0a	G/A	2506	N/A	N/A	N/A	N/A	0.00392684	NA
1501	Cluster-4263.367	bcc_146230|Cycle_0|Type_0a	A/G	1964	N/A	N/A	N/A	N/A	0.00826424	-0.1253
1502	Cluster-4263.36692	bcc_173693|Cycle_0|Type_0a	T/G	710	N/A	N/A	N/A	N/A	0.00468015	-0.2466
1503	Cluster-4263.36680	bcc_96578|Cycle_2|Type_0a	G/A	2862	CAG	CAA	Q	Q	0.000999901	-0.0818
1504	Cluster-4263.36670	bcc_38609|Cycle_5|Type_0a	G/A	1283	N/A	N/A	N/A	N/A	0.00770168	-0.1304
1505	Cluster-4263.36625	bcc_210522|Cycle_75519|Type_0a	G/T	576	N/A	N/A	N/A	N/A	0.00658974	NA
1506	Cluster-4263.3661	bcc_86471|Cycle_4|Type_0a	C/A	842	N/A	N/A	N/A	N/A	0.00970913	NA
1507	Cluster-4263.36599	bcc_249857|Cycle_0|Type_0a	G/C	968	N/A	N/A	N/A	N/A	0.000258668	-0.138
1508	Cluster-4263.36595	bcc_273846|Cycle_4|Type_0a	G/A	432	N/A	N/A	N/A	N/A	0.00758004	0.1542
1509	Cluster-4263.36595	bcc_273844|Cycle_28|Type_0a	A/T	752	N/A	N/A	N/A	N/A	0.000255643	-0.061
1510	Cluster-4263.3659	bcc_191751|Cycle_0|Type_0a	C/T	1676	GAC	GAT	D	D	0.00111331	NA
1511	Cluster-4263.36586	bcc_31634|Cycle_14|Type_0a	C/T	1215	N/A	N/A	N/A	N/A	0.0077164	NA
1512	Cluster-4263.36583	bcc_242803|Cycle_14|Type_0a	T/G	1725	N/A	N/A	N/A	N/A	2.9411e-09	-0.1979
1513	Cluster-4263.36539	bcc_101656|Cycle_0|Type_0a	G/A	1649	N/A	N/A	N/A	N/A	0.00167476	0.1596
1514	Cluster-4263.36524	bcc_119009|Cycle_6|Type_0a	G/A	334	N/A	N/A	N/A	N/A	0.000576786	-0.4597
1515	Cluster-4263.3652	bcc_233058|Cycle_0|Type_0a	C/A	210	N/A	N/A	N/A	N/A	0.00842693	NA
1516	Cluster-4263.36519	bcc_143796|Cycle_0|Type_0a	T/A	705	GTG	GAG	V	E	0.000196381	0.2002
1517	Cluster-4263.36518	bcc_304833|Cycle_0|Type_0a	C/T	1713	GTT	ATT	V	I	0.00378738	-0.3571
1518	Cluster-4263.36509	bcc_206230|Cycle_0|Type_0a	A/G	214	N/A	N/A	N/A	N/A	0.00024035	0.3471
1519	Cluster-4263.36505	bcc_187717|Cycle_2|Type_0a	A/G	1679	N/A	N/A	N/A	N/A	0.000433256	-0.1062
1520	Cluster-4263.36505	bcc_187724|Cycle_0|Type_0a	G/A	832	N/A	N/A	N/A	N/A	0.000105358	-0.1489
1521	Cluster-4263.36505	bcc_187726|Cycle_2|Type_0a	C/T	332	N/A	N/A	N/A	N/A	0.00135321	-0.1456
1522	Cluster-4263.36445	bcc_290727|Cycle_1|Type_0a	A/C	4327	N/A	N/A	N/A	N/A	0.000906685	-0.1587
1523	Cluster-4263.36410	bcc_296960|Cycle_4|Type_0a	C/T	214	N/A	N/A	N/A	N/A	0.00344369	-0.151
1524	Cluster-4263.3641	bcc_221117|Cycle_9|Type_0a	A/G	261	N/A	N/A	N/A	N/A	0.000888986	NA
1525	Cluster-4263.36408	bcc_240396|Cycle_0|Type_0a	T/G	1504	N/A	N/A	N/A	N/A	0.00661419	-0.1151
1526	Cluster-4263.36380	bcc_210522|Cycle_426674|Type_0a	G/A	1841	N/A	N/A	N/A	N/A	0.00675894	-0.1973
1527	Cluster-4263.36376	bcc_210522|Cycle_421453|Type_0a	A/C	314	N/A	N/A	N/A	N/A	0.000293478	-0.1175
1528	Cluster-4263.36345	bcc_150646|Cycle_4|Type_0a	T/C	1360	N/A	N/A	N/A	N/A	0.00309274	0.2038
1529	Cluster-4263.36345	bcc_150647|Cycle_4|Type_0a	T/C	1535	N/A	N/A	N/A	N/A	0.000591509	-0.2129
1530	Cluster-4263.36342	bcc_66396|Cycle_5|Type_0a	A/G	1091	N/A	N/A	N/A	N/A	0.00371695	-0.1124
1531	Cluster-4263.36342	bcc_66397|Cycle_0|Type_0a	G/T	1184	N/A	N/A	N/A	N/A	0.00216129	-0.4295
1532	Cluster-4263.36342	bcc_66397|Cycle_1|Type_0a	G/A	1184	N/A	N/A	N/A	N/A	0.00184263	-0.1037
1533	Cluster-4263.36339	bcc_210522|Cycle_97586|Type_0a	A/G	445	N/A	N/A	N/A	N/A	0.00366936	-0.124
1534	Cluster-4263.36338	bcc_117119|Cycle_0|Type_0a	G/A	432	N/A	N/A	N/A	N/A	9.8211e-05	0.2456
1535	Cluster-4263.36318	bcc_210522|Cycle_23414|Type_0a	T/C	537	N/A	N/A	N/A	N/A	0.0020366	-0.1662
1536	Cluster-4263.36315	bcc_210522|Cycle_702424|Type_0a	C/A	336	N/A	N/A	N/A	N/A	5.20442e-05	-0.0985
1537	Cluster-4263.36308	bcc_195489|Cycle_0|Type_0a	T/G	769	N/A	N/A	N/A	N/A	0.000115259	NA
1538	Cluster-4263.36288	bcc_119061|Cycle_3|Type_0a	G/A	154	N/A	N/A	N/A	N/A	0.000937402	-0.2289
1539	Cluster-4263.36288	bcc_119061|Cycle_14|Type_0a	T/C	326	N/A	N/A	N/A	N/A	0.00112857	-0.5692
1540	Cluster-4263.36281	bcc_236679|Cycle_2|Type_0a	G/A	3305	N/A	N/A	N/A	N/A	0.0014023	0.2681
1541	Cluster-4263.36278	bcc_191409|Cycle_0|Type_0a	A/T	623	N/A	N/A	N/A	N/A	0.00187328	-0.0884
1542	Cluster-4263.36265	bcc_240034|Cycle_4|Type_0a	A/T	4561	N/A	N/A	N/A	N/A	0.00266263	0.1667
1543	Cluster-4263.36265	bcc_240029|Cycle_0|Type_0a	A/G	4123	N/A	N/A	N/A	N/A	0.00794364	-0.1298
1544	Cluster-4263.36264	bcc_210522|Cycle_166904|Type_0a	C/T	2799	N/A	N/A	N/A	N/A	0.00132752	-0.1714
1545	Cluster-4263.36264	bcc_210522|Cycle_166876|Type_0a	T/C	2834	N/A	N/A	N/A	N/A	0.00145471	NA
1546	Cluster-4263.36264	bcc_172994|Cycle_13|Type_0a	T/A	1616	N/A	N/A	N/A	N/A	0.00072868	-0.5
1547	Cluster-4263.36264	bcc_172996|Cycle_2|Type_0a	C/T	1784	N/A	N/A	N/A	N/A	0.00633316	-0.2244
1548	Cluster-4263.36259	bcc_255931|Cycle_2|Type_0a	T/C	358	N/A	N/A	N/A	N/A	0.00531196	-0.2058
1549	Cluster-4263.36254	bcc_182533|Cycle_0|Type_0a	A/G	2204	N/A	N/A	N/A	N/A	0.00122377	-0.1062
1550	Cluster-4263.36232	bcc_289432|Cycle_0|Type_0a	A/T	1560	N/A	N/A	N/A	N/A	0.00384013	-0.0821
1551	Cluster-4263.36214	bcc_210522|Cycle_34428|Type_0a	T/A	108	N/A	N/A	N/A	N/A	0.0080588	NA
1552	Cluster-4263.36198	bcc_218024|Cycle_0|Type_0a	A/C	622	N/A	N/A	N/A	N/A	0.00540051	-0.0786
1553	Cluster-4263.36177	bcc_102548|Cycle_6|Type_0a	T/C	1266	N/A	N/A	N/A	N/A	0.00131928	-0.1072
1554	Cluster-4263.36162	bcc_225504|Cycle_1|Type_0a	T/A	3720	N/A	N/A	N/A	N/A	0.00107035	-0.4
1555	Cluster-4263.36150	bcc_210522|Cycle_11145|Type_0a	G/T	748	N/A	N/A	N/A	N/A	0.00793329	NA
1556	Cluster-4263.36149	bcc_288149|Cycle_0|Type_0a	G/T	1799	N/A	N/A	N/A	N/A	0.00814351	NA
1557	Cluster-4263.36149	bcc_288154|Cycle_0|Type_0a	C/T	2760	N/A	N/A	N/A	N/A	0.00168695	-0.16
1558	Cluster-4263.36137	bcc_7421|Cycle_33|Type_0a	A/G	1435	N/A	N/A	N/A	N/A	0.0099282	0.1971
1559	Cluster-4263.36123	bcc_73184|Cycle_1|Type_0a	A/G	561	N/A	N/A	N/A	N/A	0.00136497	0.1095
1560	Cluster-4263.36121	bcc_293294|Cycle_0|Type_0a	C/T	2199	N/A	N/A	N/A	N/A	2.634e-06	0.1249
1561	Cluster-4263.36116	bcc_210522|Cycle_532703|Type_0a	G/A	292	N/A	N/A	N/A	N/A	0.00666863	NA
1562	Cluster-4263.36109	bcc_210522|Cycle_860379|Type_0a	A/C	456	N/A	N/A	N/A	N/A	0.00228139	NA
1563	Cluster-4263.36093	bcc_65770|Cycle_0|Type_0a	G/T	3684	N/A	N/A	N/A	N/A	0.00131523	-0.1247
1564	Cluster-4263.36088	bcc_264455|Cycle_0|Type_0a	C/T	3966	N/A	N/A	N/A	N/A	0.00800326	-0.0885
1565	Cluster-4263.36088	bcc_264474|Cycle_2|Type_0a	A/G	5118	N/A	N/A	N/A	N/A	0.00954544	-0.0711
1566	Cluster-4263.36088	bcc_264452|Cycle_0|Type_0a	T/C	3507	N/A	N/A	N/A	N/A	0.00678613	0.0696
1567	Cluster-4263.36082	bcc_275621|Cycle_24|Type_0a	A/C	2832	N/A	N/A	N/A	N/A	0.000300885	-0.1867
1568	Cluster-4263.36082	bcc_275627|Cycle_43|Type_0a	C/G	4014	N/A	N/A	N/A	N/A	0.00313795	-0.3614
1569	Cluster-4263.36082	bcc_275626|Cycle_30|Type_0a	A/G	3743	N/A	N/A	N/A	N/A	0.000467978	-0.2373
1570	Cluster-4263.36080	bcc_210522|Cycle_942532|Type_0a	G/A	3662	N/A	N/A	N/A	N/A	0.00828498	NA
1571	Cluster-4263.36080	bcc_8486|Cycle_4|Type_0a	C/A	2477	CAA	AAA	Q	K	0.00479939	0
1572	Cluster-4263.36077	bcc_176856|Cycle_0|Type_0a	G/A	1290	N/A	N/A	N/A	N/A	0.00788865	NA
1573	Cluster-4263.36073	bcc_3823|Cycle_2|Type_0a	T/C	2329	N/A	N/A	N/A	N/A	0.000535449	NA
1574	Cluster-4263.36072	bcc_250636|Cycle_6|Type_0a	G/A	2776	N/A	N/A	N/A	N/A	0.00212264	-0.172
1575	Cluster-4263.36044	bcc_297186|Cycle_0|Type_0a	T/C	1866	N/A	N/A	N/A	N/A	0.00863335	NA
1576	Cluster-4263.36042	bcc_244330|Cycle_0|Type_0a	A/T	3368	N/A	N/A	N/A	N/A	0.00204419	-0.0926
1577	Cluster-4263.36024	bcc_210522|Cycle_9465|Type_0a	C/A	444	N/A	N/A	N/A	N/A	0.00308269	-0.2
1578	Cluster-4263.36007	bcc_88144|Cycle_0|Type_0a	C/T	1464	GTA	ATA	V	I	0.00211399	-0.103
1579	Cluster-4263.36004	bcc_114309|Cycle_0|Type_0a	C/T	1040	N/A	N/A	N/A	N/A	0.00162342	-0.2533
1580	Cluster-4263.35996	bcc_308228|Cycle_6|Type_0a	A/C	119	N/A	N/A	N/A	N/A	0.00768519	NA
1581	Cluster-4263.35986	bcc_89370|Cycle_0|Type_0a	G/A	3036	N/A	N/A	N/A	N/A	0.00936273	-0.0811
1582	Cluster-4263.35986	bcc_89352|Cycle_0|Type_0a	C/G	373	N/A	N/A	N/A	N/A	9.99262e-05	-0.0844
1583	Cluster-4263.35985	bcc_210522|Cycle_454557|Type_0a	T/A	366	N/A	N/A	N/A	N/A	0.00536307	-0.188
1584	Cluster-4263.35971	bcc_265083|Cycle_0|Type_0a	A/G	5989	N/A	N/A	N/A	N/A	0.000911871	-0.1446
1585	Cluster-4263.35971	bcc_265086|Cycle_0|Type_0a	C/A	5284	N/A	N/A	N/A	N/A	0.00245304	-0.08
1586	Cluster-4263.35969	bcc_48713|Cycle_0|Type_0a	G/A	2104	N/A	N/A	N/A	N/A	0.00246631	-0.0856
1587	Cluster-4263.35945	bcc_127744|Cycle_0|Type_0a	G/T	1956	N/A	N/A	N/A	N/A	0.00268965	-0.071
1588	Cluster-4263.35941	bcc_194864|Cycle_2|Type_0a	C/A	357	N/A	N/A	N/A	N/A	0.00929414	NA
1589	Cluster-4263.35921	bcc_173894|Cycle_21|Type_0a	C/A	1736	N/A	N/A	N/A	N/A	0.00612405	-0.1091
1590	Cluster-4263.35921	bcc_173894|Cycle_14|Type_0a	G/A	1292	N/A	N/A	N/A	N/A	0.00608475	-0.1257
1591	Cluster-4263.35914	bcc_273133|Cycle_12|Type_0a	T/C	1595	N/A	N/A	N/A	N/A	0.00189972	NA
1592	Cluster-4263.35914	bcc_273133|Cycle_4|Type_0a	C/T	1545	N/A	N/A	N/A	N/A	0.00870891	NA
1593	Cluster-4263.35881	bcc_183303|Cycle_0|Type_0a	C/A	961	TCC	TCA	S	S	0.00426435	NA
1594	Cluster-4263.35880	bcc_210522|Cycle_12718|Type_0a	G/A	300	N/A	N/A	N/A	N/A	0.00234748	-0.1118
1595	Cluster-4263.35876	bcc_210522|Cycle_661908|Type_0a	T/C	1016	N/A	N/A	N/A	N/A	0.00861802	-0.0537
1596	Cluster-4263.35865	bcc_210522|Cycle_138173|Type_0a	C/G	4075	N/A	N/A	N/A	N/A	0.00322581	-0.0417
1597	Cluster-4263.35829	bcc_51991|Cycle_15|Type_0a	A/G	2260	N/A	N/A	N/A	N/A	0.000548874	-0.1879
1598	Cluster-4263.35828	bcc_165010|Cycle_2|Type_0a	A/T	1799	N/A	N/A	N/A	N/A	0.00142642	0.5914
1599	Cluster-4263.35810	bcc_173808|Cycle_0|Type_0a	T/A	3940	N/A	N/A	N/A	N/A	0.00353207	-0.2299
1600	Cluster-4263.35810	bcc_173778|Cycle_0|Type_0a	G/A	1214	N/A	N/A	N/A	N/A	0.00331354	-0.1461
1601	Cluster-4263.35809	bcc_130664|Cycle_2|Type_0a	G/A	418	N/A	N/A	N/A	N/A	0.000809513	-0.0871
1602	Cluster-4263.35800	bcc_283909|Cycle_0|Type_0a	G/A	904	ACC	ACT	T	T	0.00869017	0.0972
1603	Cluster-4263.35800	bcc_283900|Cycle_0|Type_0a	C/G	107	N/A	N/A	N/A	N/A	0.000898508	-0.0854
1604	Cluster-4263.35797	bcc_257806|Cycle_0|Type_0a	T/C	2080	N/A	N/A	N/A	N/A	0.000135524	NA
1605	Cluster-4263.35770	bcc_233995|Cycle_0|Type_0a	G/A	1938	N/A	N/A	N/A	N/A	0.00543363	NA
1606	Cluster-4263.35754	bcc_122559|Cycle_27|Type_0a	C/T	977	N/A	N/A	N/A	N/A	0.00455117	NA
1607	Cluster-4263.35750	bcc_210522|Cycle_141477|Type_0a	A/C	4087	N/A	N/A	N/A	N/A	0.00263525	-0.1078
1608	Cluster-4263.35750	bcc_210522|Cycle_472926|Type_0a	T/G	4510	N/A	N/A	N/A	N/A	0.00565532	-0.2179
1609	Cluster-4263.35750	bcc_210522|Cycle_925887|Type_0a	C/T	4218	N/A	N/A	N/A	N/A	0.000330078	-0.1776
1610	Cluster-4263.35739	bcc_98901|Cycle_0|Type_0a	T/A	77	N/A	N/A	N/A	N/A	0.00790956	-0.5765
1611	Cluster-4263.35732	bcc_210522|Cycle_756396|Type_0a	T/C	1511	N/A	N/A	N/A	N/A	0.00942773	-0.208
1612	Cluster-4263.35720	bcc_196699|Cycle_0|Type_0a	G/T	694	N/A	N/A	N/A	N/A	0.00594794	-0.0855
1613	Cluster-4263.35719	bcc_210522|Cycle_14630|Type_0a	G/A	934	N/A	N/A	N/A	N/A	0.00645826	-0.0759
1614	Cluster-4263.35714	bcc_34554|Cycle_2|Type_0a	T/C	408	N/A	N/A	N/A	N/A	0.00175051	-0.1358
1615	Cluster-4263.35694	bcc_97220|Cycle_6|Type_0a	A/G	294	N/A	N/A	N/A	N/A	0.000134532	NA
1616	Cluster-4263.35673	bcc_257174|Cycle_2|Type_0a	T/C	1858	N/A	N/A	N/A	N/A	0.00855552	0.1067
1617	Cluster-4263.35673	bcc_257178|Cycle_0|Type_0a	G/A	2454	N/A	N/A	N/A	N/A	0.00257989	-0.1813
1618	Cluster-4263.35673	bcc_257173|Cycle_0|Type_0a	G/A	1516	GAC	GAT	D	D	0.00304878	0.1957
1619	Cluster-4263.35647	bcc_79664|Cycle_1|Type_0a	C/T	2470	N/A	N/A	N/A	N/A	0.00354406	0.1405
1620	Cluster-4263.35637	bcc_210522|Cycle_887657|Type_0a	C/A	446	N/A	N/A	N/A	N/A	0.00895059	-0.2324
1621	Cluster-4263.35587	bcc_221515|Cycle_0|Type_0a	G/A	655	N/A	N/A	N/A	N/A	0.00185789	-0.0849
1622	Cluster-4263.35587	bcc_221520|Cycle_0|Type_0a	T/C	1183	N/A	N/A	N/A	N/A	0.00650215	-0.078
1623	Cluster-4263.35580	bcc_210522|Cycle_24554|Type_0a	A/G	1025	GGA	GGG	G	G	0.00638895	0.1941
1624	Cluster-4263.35580	bcc_210522|Cycle_24552|Type_0a	C/A	734	CCC	CCA	P	P	6.83626e-05	-0.1038
1625	Cluster-4263.35570	bcc_24012|Cycle_0|Type_0a	G/A	4314	N/A	N/A	N/A	N/A	0.00109824	-0.119
1626	Cluster-4263.35570	bcc_24022|Cycle_0|Type_0a	T/C	5248	N/A	N/A	N/A	N/A	0.000184541	0.0947
1627	Cluster-4263.35528	bcc_314408|Cycle_2|Type_0a	A/G	2190	GGA	GGG	G	G	0.00551207	-0.3715
1628	Cluster-4263.35528	bcc_314405|Cycle_62|Type_0a	A/G	1354	N/A	N/A	N/A	N/A	6.23234e-06	-0.2865
1629	Cluster-4263.35528	bcc_314411|Cycle_4|Type_0a	T/C	2562	CAT	CAC	H	H	0.00568626	0.2006
1630	Cluster-4263.35522	bcc_14861|Cycle_1|Type_0a	A/G	857	N/A	N/A	N/A	N/A	0.00575278	-0.2766
1631	Cluster-4263.35499	bcc_148776|Cycle_2|Type_0a	A/G	174	N/A	N/A	N/A	N/A	0.000621014	-0.1775
1632	Cluster-4263.35491	bcc_70535|Cycle_10|Type_0a	T/C	100	N/A	N/A	N/A	N/A	0.00385987	-0.3248
1633	Cluster-4263.35489	bcc_210522|Cycle_50826|Type_0a	C/T	3249	GAC	GAT	D	D	0.00852543	-0.2101
1634	Cluster-4263.35480	bcc_55993|Cycle_0|Type_0a	A/G	1001	N/A	N/A	N/A	N/A	0.00638853	-0.0938
1635	Cluster-4263.35472	bcc_210522|Cycle_395124|Type_0a	A/G	519	N/A	N/A	N/A	N/A	0.00288633	NA
1636	Cluster-4263.35472	bcc_210522|Cycle_395116|Type_0a	C/T	396	N/A	N/A	N/A	N/A	0.00308772	NA
1637	Cluster-4263.35465	bcc_210522|Cycle_22866|Type_0a	A/G	1319	N/A	N/A	N/A	N/A	0.00955234	NA
1638	Cluster-4263.35455	bcc_174335|Cycle_1|Type_0a	T/A	619	N/A	N/A	N/A	N/A	0.00766454	0.2732
1639	Cluster-4263.3545	bcc_154549|Cycle_4|Type_0a	A/G	933	N/A	N/A	N/A	N/A	0.00250619	-0.0995
1640	Cluster-4263.35441	bcc_2253|Cycle_0|Type_0a	T/C	3777	N/A	N/A	N/A	N/A	0.00506756	-0.223
1641	Cluster-4263.35436	bcc_60494|Cycle_0|Type_0a	T/C	2299	GAC	GGC	D	G	0.000747622	NA
1642	Cluster-4263.35436	bcc_60504|Cycle_6|Type_0a	G/A	610	N/A	N/A	N/A	N/A	0.0053944	-0.1404
1643	Cluster-4263.35426	bcc_82089|Cycle_15|Type_0a	C/A	780	N/A	N/A	N/A	N/A	0.0010434	NA
1644	Cluster-4263.35419	bcc_239661|Cycle_0|Type_0a	G/T	3556	N/A	N/A	N/A	N/A	0.00149881	-0.1402
1645	Cluster-4263.35407	bcc_71924|Cycle_0|Type_0a	C/T	1048	N/A	N/A	N/A	N/A	0.00729685	NA
1646	Cluster-4263.35403	bcc_144720|Cycle_6|Type_0a	G/A	2324	N/A	N/A	N/A	N/A	0.000898508	0.3411
1647	Cluster-4263.35403	bcc_144709|Cycle_0|Type_0a	C/T	976	N/A	N/A	N/A	N/A	0.00953916	NA
1648	Cluster-4263.35399	bcc_210522|Cycle_399815|Type_0a	C/T	1730	N/A	N/A	N/A	N/A	0.00013976	NA
1649	Cluster-4263.35390	bcc_137933|Cycle_2|Type_0a	C/T	3647	GTC	GTT	V	V	0.00645777	0.2383
1650	Cluster-4263.35388	bcc_68676|Cycle_0|Type_0a	G/T	437	N/A	N/A	N/A	N/A	0.00181434	0.09
1651	Cluster-4263.35381	bcc_439|Cycle_0|Type_0a	G/T	201	N/A	N/A	N/A	N/A	0.00496081	0.3322
1652	Cluster-4263.35374	bcc_105941|Cycle_0|Type_0a	C/A	2397	N/A	N/A	N/A	N/A	0.00120149	-0.079
1653	Cluster-4263.35372	bcc_120471|Cycle_0|Type_0a	G/A	219	N/A	N/A	N/A	N/A	0.00158715	-0.1548
1654	Cluster-4263.35362	bcc_203186|Cycle_0|Type_0a	A/G	637	N/A	N/A	N/A	N/A	0.00411641	-0.1313
1655	Cluster-4263.35359	bcc_204619|Cycle_0|Type_0a	G/A	399	N/A	N/A	N/A	N/A	0.00119232	-0.1513
1656	Cluster-4263.35342	bcc_279955|Cycle_0|Type_0a	T/C	255	N/A	N/A	N/A	N/A	0.000145651	0.2511
1657	Cluster-4263.35326	bcc_210522|Cycle_2645|Type_0a	C/T	1751	N/A	N/A	N/A	N/A	0.00567828	-0.117
1658	Cluster-4263.35326	bcc_210522|Cycle_935677|Type_0a	C/T	1528	N/A	N/A	N/A	N/A	0.00165907	-0.1176
1659	Cluster-4263.3531	bcc_273384|Cycle_0|Type_0a	A/T	598	N/A	N/A	N/A	N/A	0.00371695	-0.1196
1660	Cluster-4263.35304	bcc_210522|Cycle_32171|Type_0a	G/A	554	N/A	N/A	N/A	N/A	0.00586916	-0.0818
1661	Cluster-4263.35304	bcc_210522|Cycle_32170|Type_0a	A/G	711	N/A	N/A	N/A	N/A	0.00813148	-0.0829
1662	Cluster-4263.35301	bcc_210522|Cycle_624906|Type_0a	T/G	466	N/A	N/A	N/A	N/A	0.00293267	-0.3071
1663	Cluster-4263.35283	bcc_268527|Cycle_0|Type_0a	T/C	1889	AAA	AAG	K	K	0.00536073	0.193
1664	Cluster-4263.35281	bcc_208649|Cycle_0|Type_0a	G/A	160	N/A	N/A	N/A	N/A	0.00475459	0.1363
1665	Cluster-4263.35280	bcc_235019|Cycle_0|Type_0a	C/T	1967	N/A	N/A	N/A	N/A	0.00025299	0.1427
1666	Cluster-4263.35276	bcc_296176|Cycle_3|Type_0a	T/C	5845	ACA	ACG	T	T	0.00423327	-0.073
1667	Cluster-4263.35269	bcc_210522|Cycle_617783|Type_0a	T/C	3389	N/A	N/A	N/A	N/A	0.000662675	0.2701
1668	Cluster-4263.35268	bcc_210522|Cycle_918244|Type_0a	T/C	438	N/A	N/A	N/A	N/A	0.000881362	-0.5349
1669	Cluster-4263.35258	bcc_210522|Cycle_8883|Type_0a	A/G	639	N/A	N/A	N/A	N/A	0.00480205	-0.2
1670	Cluster-4263.35253	bcc_291369|Cycle_42|Type_0a	T/C	2903	N/A	N/A	N/A	N/A	0.00871481	-0.1681
1671	Cluster-4263.35252	bcc_247635|Cycle_0|Type_0a	C/A	1245	ACC	ACA	T	T	0.00138409	-0.1154
1672	Cluster-4263.35250	bcc_205496|Cycle_0|Type_0a	C/T	2943	N/A	N/A	N/A	N/A	0.0078848	NA
1673	Cluster-4263.35245	bcc_8497|Cycle_0|Type_0a	T/A	698	N/A	N/A	N/A	N/A	0.00175001	-0.4
1674	Cluster-4263.35239	bcc_233101|Cycle_13|Type_0a	C/G	1072	GAC	GAG	D	E	0.00490852	-0.1457
1675	Cluster-4263.35239	bcc_233135|Cycle_1|Type_0a	T/C	4393	N/A	N/A	N/A	N/A	0.00986319	0.2344
1676	Cluster-4263.35213	bcc_82701|Cycle_2|Type_0a	C/T	3248	N/A	N/A	N/A	N/A	0.00469788	-0.0995
1677	Cluster-4263.35174	bcc_220724|Cycle_0|Type_0a	G/C	368	N/A	N/A	N/A	N/A	0.000893716	-0.1466
1678	Cluster-4263.35135	bcc_241522|Cycle_0|Type_0a	A/G	1786	N/A	N/A	N/A	N/A	0.000776965	-0.0813
1679	Cluster-4263.35135	bcc_241521|Cycle_1|Type_0a	T/A	1695	N/A	N/A	N/A	N/A	0.00340843	-0.0708
1680	Cluster-4263.35125	bcc_116519|Cycle_0|Type_0a	C/T	4975	N/A	N/A	N/A	N/A	0.00086553	-0.2701
1681	Cluster-4263.35125	bcc_86542|Cycle_1|Type_0a	A/G	1815	N/A	N/A	N/A	N/A	0.00477416	0.1907
1682	Cluster-4263.35125	bcc_86530|Cycle_0|Type_0a	C/T	383	N/A	N/A	N/A	N/A	0.000186778	-0.0928
1683	Cluster-4263.35125	bcc_86543|Cycle_0|Type_0a	C/A	2044	N/A	N/A	N/A	N/A	0.00525778	-0.1399
1684	Cluster-4263.35125	bcc_86529|Cycle_4|Type_0a	C/T	314	N/A	N/A	N/A	N/A	0.000186895	0.12
1685	Cluster-4263.35125	bcc_86541|Cycle_0|Type_0a	T/C	1629	N/A	N/A	N/A	N/A	0.0094214	0.3037
1686	Cluster-4263.35125	bcc_86533|Cycle_0|Type_0a	C/A	778	N/A	N/A	N/A	N/A	0.000218254	-0.0695
1687	Cluster-4263.35125	bcc_86531|Cycle_3|Type_0a	A/G	591	N/A	N/A	N/A	N/A	0.00897547	0.0633
1688	Cluster-4263.35123	bcc_249645|Cycle_6|Type_0a	G/C	828	N/A	N/A	N/A	N/A	0.00144598	-0.1409
1689	Cluster-4263.35123	bcc_249646|Cycle_2|Type_0a	A/G	912	N/A	N/A	N/A	N/A	0.00524898	0.1258
1690	Cluster-4263.35114	bcc_147273|Cycle_2|Type_0a	G/A	1048	N/A	N/A	N/A	N/A	0.00341442	-0.1739
1691	Cluster-4263.35113	bcc_277366|Cycle_2|Type_0a	T/C	4255	N/A	N/A	N/A	N/A	0.0041753	NA
1692	Cluster-4263.35112	bcc_273649|Cycle_0|Type_0a	A/G	324	N/A	N/A	N/A	N/A	0.00862742	0.1327
1693	Cluster-4263.35112	bcc_273650|Cycle_0|Type_0a	A/T	375	N/A	N/A	N/A	N/A	0.00255162	-0.1429
1694	Cluster-4263.35108	bcc_13438|Cycle_0|Type_0a	T/C	604	N/A	N/A	N/A	N/A	0.00482803	NA
1695	Cluster-4263.35098	bcc_225080|Cycle_0|Type_0a	G/A	672	N/A	N/A	N/A	N/A	0.00498921	-0.0847
1696	Cluster-4263.3509	bcc_132049|Cycle_0|Type_0a	T/G	474	N/A	N/A	N/A	N/A	0.00550192	-0.2222
1697	Cluster-4263.35048	bcc_210522|Cycle_10951|Type_0a	A/T	312	N/A	N/A	N/A	N/A	0.00266566	-0.2019
1698	Cluster-4263.35048	bcc_210522|Cycle_25432|Type_0a	T/C	1369	N/A	N/A	N/A	N/A	0.00705828	0.0834
1699	Cluster-4263.35045	bcc_50001|Cycle_2|Type_0a	G/A	669	N/A	N/A	N/A	N/A	0.00949984	-0.1276
1700	Cluster-4263.35039	bcc_184879|Cycle_0|Type_0a	A/T	1694	N/A	N/A	N/A	N/A	0.00677952	0.2319
1701	Cluster-4263.35035	bcc_271770|Cycle_4|Type_0a	G/A	614	N/A	N/A	N/A	N/A	0.00045505	-0.2975
1702	Cluster-4263.35035	bcc_271769|Cycle_0|Type_0a	A/G	516	N/A	N/A	N/A	N/A	0.00368794	-0.1004
1703	Cluster-4263.35032	bcc_130726|Cycle_0|Type_0a	G/A	2077	CAG	CAA	Q	Q	0.000656348	-0.1143
1704	Cluster-4263.35029	bcc_221771|Cycle_0|Type_0a	G/A	1844	N/A	N/A	N/A	N/A	0.00340294	-0.024
1705	Cluster-4263.35025	bcc_134835|Cycle_0|Type_0a	T/C	242	N/A	N/A	N/A	N/A	0.00770168	-0.0632
1706	Cluster-4263.35009	bcc_113685|Cycle_4|Type_0a	A/G	321	ATT	ATC	I	I	0.000670366	-0.2764
1707	Cluster-4263.35000	bcc_6187|Cycle_0|Type_0a	C/G	2269	N/A	N/A	N/A	N/A	0.00517887	0.0967
1708	Cluster-4263.34986	bcc_57614|Cycle_2|Type_0a	C/A	1428	N/A	N/A	N/A	N/A	0.00686495	-0.1495
1709	Cluster-4263.34986	bcc_57623|Cycle_4|Type_0a	G/C	2550	N/A	N/A	N/A	N/A	0.00373636	-0.2015
1710	Cluster-4263.34951	bcc_39573|Cycle_0|Type_0a	C/A	1335	N/A	N/A	N/A	N/A	0.00175051	-0.17
1711	Cluster-4263.34951	bcc_39567|Cycle_2|Type_0a	G/A	287	N/A	N/A	N/A	N/A	0.00266244	-0.0953
1712	Cluster-4263.34945	bcc_210522|Cycle_920231|Type_0a	A/C	286	N/A	N/A	N/A	N/A	0.00552612	NA
1713	Cluster-4263.34930	bcc_216590|Cycle_0|Type_0a	G/C	1155	N/A	N/A	N/A	N/A	0.00639177	-0.113
1714	Cluster-4263.34930	bcc_216570|Cycle_0|Type_0a	A/G	303	N/A	N/A	N/A	N/A	0.00899643	-0.0937
1715	Cluster-4263.34917	bcc_228941|Cycle_44|Type_0a	C/G	1523	N/A	N/A	N/A	N/A	0.000975363	NA
1716	Cluster-4263.34917	bcc_228946|Cycle_0|Type_0a	A/G	1220	N/A	N/A	N/A	N/A	0.000127763	NA
1717	Cluster-4263.349	bcc_42203|Cycle_0|Type_0a	G/T	574	N/A	N/A	N/A	N/A	0.00217673	NA
1718	Cluster-4263.34890	bcc_146837|Cycle_28|Type_0a	A/C	244	N/A	N/A	N/A	N/A	0.0056951	-0.1772
1719	Cluster-4263.34889	bcc_187395|Cycle_0|Type_0a	T/C	2332	N/A	N/A	N/A	N/A	0.00870531	-0.2236
1720	Cluster-4263.34849	bcc_210522|Cycle_871961|Type_0a	T/C	956	N/A	N/A	N/A	N/A	0.000724608	-0.546
1721	Cluster-4263.34842	bcc_210522|Cycle_385917|Type_0a	T/C	2899	N/A	N/A	N/A	N/A	0.00125679	-0.1351
1722	Cluster-4263.34840	bcc_210522|Cycle_837149|Type_0a	G/A	268	N/A	N/A	N/A	N/A	0.000134532	-0.1996
1723	Cluster-4263.34838	bcc_19355|Cycle_4|Type_0a	G/A	3114	AGG	AGA	R	R	0.00603188	-0.1053
1724	Cluster-4263.34836	bcc_229112|Cycle_0|Type_0a	A/G	609	GCT	GCC	A	A	8.77595e-06	-0.4037
1725	Cluster-4263.34836	bcc_229130|Cycle_0|Type_0a	G/A	4701	N/A	N/A	N/A	N/A	0.00358743	-0.1058
1726	Cluster-4263.34817	bcc_233516|Cycle_0|Type_0a	G/A	1888	N/A	N/A	N/A	N/A	0.000415401	-0.1005
1727	Cluster-4263.34817	bcc_238046|Cycle_4|Type_0a	A/G	2243	N/A	N/A	N/A	N/A	0.000947588	-0.1737
1728	Cluster-4263.34817	bcc_238060|Cycle_0|Type_0a	G/A	3658	N/A	N/A	N/A	N/A	0.00037178	-0.1037
1729	Cluster-4263.34817	bcc_238050|Cycle_4|Type_0a	T/C	2631	N/A	N/A	N/A	N/A	0.00201275	-0.1004
1730	Cluster-4263.34805	bcc_41919|Cycle_63|Type_0a	A/T	898	N/A	N/A	N/A	N/A	0.00308014	NA
1731	Cluster-4263.34786	bcc_73187|Cycle_0|Type_0a	G/A	1439	CTG	TTG	L	L	8.08536e-05	-0.1752
1732	Cluster-4263.34774	bcc_72585|Cycle_0|Type_0a	G/A	1620	TCC	TCT	S	S	0.000575371	NA
1733	Cluster-4263.34774	bcc_72549|Cycle_0|Type_0a	A/T	78	N/A	N/A	N/A	N/A	0.000202479	0.3461
1734	Cluster-4263.34769	bcc_210522|Cycle_536|Type_0a	G/A	794	N/A	N/A	N/A	N/A	0.00385599	-0.2667
1735	Cluster-4263.34769	bcc_210522|Cycle_945395|Type_0a	C/T	846	N/A	N/A	N/A	N/A	0.00563213	0.3833
1736	Cluster-4263.34766	bcc_21966|Cycle_0|Type_0a	G/T	1811	N/A	N/A	N/A	N/A	0.00860768	NA
1737	Cluster-4263.34740	bcc_171950|Cycle_0|Type_0a	C/T	144	N/A	N/A	N/A	N/A	0.00464001	0.103
1738	Cluster-4263.34736	bcc_297430|Cycle_23|Type_0a	A/T	381	N/A	N/A	N/A	N/A	0.000222534	-0.0696
1739	Cluster-4263.34733	bcc_279234|Cycle_0|Type_0a	G/A	711	N/A	N/A	N/A	N/A	0.0009735	-0.0924
1740	Cluster-4263.34733	bcc_279255|Cycle_0|Type_0a	G/A	419	N/A	N/A	N/A	N/A	0.0018052	-0.0834
1741	Cluster-4263.34690	bcc_210522|Cycle_579734|Type_0a	T/C	215	N/A	N/A	N/A	N/A	0.00960632	-0.4337
1742	Cluster-4263.34674	bcc_251857|Cycle_21|Type_0a	G/T	1078	N/A	N/A	N/A	N/A	0.00844038	-0.0886
1743	Cluster-4263.34670	bcc_289341|Cycle_0|Type_0a	C/T	4201	TCG	TCA	S	S	0.00252322	-0.1344
1744	Cluster-4263.34658	bcc_89323|Cycle_0|Type_0a	A/G	2261	N/A	N/A	N/A	N/A	0.000861083	0.1358
1745	Cluster-4263.34610	bcc_139491|Cycle_0|Type_0a	G/T	964	CAC	AAC	H	N	0.00162342	0.0503
1746	Cluster-4263.34607	bcc_56843|Cycle_0|Type_0a	C/T	3704	N/A	N/A	N/A	N/A	0.00764986	NA
1747	Cluster-4263.34586	bcc_210522|Cycle_97615|Type_0a	T/C	3100	N/A	N/A	N/A	N/A	0.000146116	NA
1748	Cluster-4263.34586	bcc_210522|Cycle_2423|Type_0a	G/C	943	N/A	N/A	N/A	N/A	0.000299132	0.1671
1749	Cluster-4263.34583	bcc_313711|Cycle_3|Type_0a	G/A	213	GAC	AAC	D	N	0.00376521	-0.1286
1750	Cluster-4263.34583	bcc_313713|Cycle_0|Type_0a	G/A	495	GCA	ACA	A	T	0.00950793	-0.1199
1751	Cluster-4263.34578	bcc_210522|Cycle_72639|Type_0a	G/C	4762	N/A	N/A	N/A	N/A	0.00804473	0.2711
1752	Cluster-4263.34578	bcc_9206|Cycle_4|Type_0a	A/G	1365	N/A	N/A	N/A	N/A	0.000105489	0.694
1753	Cluster-4263.34577	bcc_240627|Cycle_0|Type_0a	C/T	4897	N/A	N/A	N/A	N/A	0.00444995	-0.1106
1754	Cluster-4263.34577	bcc_240650|Cycle_0|Type_0a	A/G	1848	N/A	N/A	N/A	N/A	0.00412802	-0.1771
1755	Cluster-4263.34574	bcc_23434|Cycle_0|Type_0a	T/A	649	N/A	N/A	N/A	N/A	0.00215027	-0.1205
1756	Cluster-4263.34564	bcc_3175|Cycle_16|Type_0a	G/A	859	N/A	N/A	N/A	N/A	0.00112228	-0.3295
1757	Cluster-4263.34538	bcc_210522|Cycle_741500|Type_0a	A/G	315	N/A	N/A	N/A	N/A	0.00532042	NA
1758	Cluster-4263.34491	bcc_188975|Cycle_0|Type_0a	G/A	2204	AGC	AGT	S	S	0.00275145	-0.0732
1759	Cluster-4263.34487	bcc_238671|Cycle_4|Type_0a	T/A	2302	N/A	N/A	N/A	N/A	0.00973305	0.1031
1760	Cluster-4263.34480	bcc_19956|Cycle_2|Type_0a	A/G	717	N/A	N/A	N/A	N/A	0.000725878	NA
1761	Cluster-4263.34479	bcc_282036|Cycle_0|Type_0a	C/A	1915	N/A	N/A	N/A	N/A	0.000235411	-0.2184
1762	Cluster-4263.34479	bcc_282034|Cycle_0|Type_0a	A/G	1475	N/A	N/A	N/A	N/A	0.000559459	-0.1261
1763	Cluster-4263.34464	bcc_79790|Cycle_0|Type_0a	C/T	2700	N/A	N/A	N/A	N/A	0.00266244	0.1224
1764	Cluster-4263.34462	bcc_345918|Cycle_0|Type_0a	C/T	547	N/A	N/A	N/A	N/A	0.00546718	-0.1435
1765	Cluster-4263.34458	bcc_188877|Cycle_0|Type_0a	C/T	989	N/A	N/A	N/A	N/A	0.00317426	-0.1153
1766	Cluster-4263.34445	bcc_70484|Cycle_58|Type_0a	A/G	1100	N/A	N/A	N/A	N/A	0.000605971	-0.247
1767	Cluster-4263.34445	bcc_70455|Cycle_1|Type_0a	A/G	416	N/A	N/A	N/A	N/A	0.00517795	NA
1768	Cluster-4263.34444	bcc_210522|Cycle_2102|Type_0a	A/C	3052	N/A	N/A	N/A	N/A	0.00304079	0.1164
1769	Cluster-4263.34444	bcc_83|Cycle_0|Type_0a	G/T	447	N/A	N/A	N/A	N/A	0.000404049	-0.1513
1770	Cluster-4263.34440	bcc_255745|Cycle_16|Type_0a	C/A	3760	N/A	N/A	N/A	N/A	0.00229462	-0.1857
1771	Cluster-4263.34418	bcc_12077|Cycle_34|Type_0a	G/A	934	N/A	N/A	N/A	N/A	0.00250191	NA
1772	Cluster-4263.34408	bcc_65550|Cycle_0|Type_0a	A/G	1266	N/A	N/A	N/A	N/A	0.0047238	0.0679
1773	Cluster-4263.34408	bcc_65551|Cycle_16|Type_0a	T/G	948	N/A	N/A	N/A	N/A	9.45327e-05	-0.1883
1774	Cluster-4263.34408	bcc_65551|Cycle_17|Type_0a	T/G	948	N/A	N/A	N/A	N/A	0.000397141	-0.071
1775	Cluster-4263.34377	bcc_260721|Cycle_16|Type_0a	T/C	2086	N/A	N/A	N/A	N/A	0.00613043	-0.2074
1776	Cluster-4263.34370	bcc_184596|Cycle_0|Type_0a	G/A	1537	N/A	N/A	N/A	N/A	0.00215682	-0.2419
1777	Cluster-4263.34355	bcc_189274|Cycle_25|Type_0a	C/T	2190	N/A	N/A	N/A	N/A	0.00268067	0.4697
1778	Cluster-4263.34346	bcc_151728|Cycle_15|Type_0a	G/A	2170	GAA	AAA	E	K	0.00413143	NA
1779	Cluster-4263.34344	bcc_151714|Cycle_47|Type_0a	C/A	1300	GAC	GAA	D	E	0.000619239	-0.3619
1780	Cluster-4263.34327	bcc_210522|Cycle_866866|Type_0a	T/A	312	N/A	N/A	N/A	N/A	0.00958478	-0.2613
1781	Cluster-4263.34322	bcc_210522|Cycle_29012|Type_0a	T/C	1202	N/A	N/A	N/A	N/A	0.0050983	0.1255
1782	Cluster-4263.34322	bcc_210522|Cycle_221777|Type_0a	A/G	1264	N/A	N/A	N/A	N/A	0.00920402	-0.1799
1783	Cluster-4263.34319	bcc_210522|Cycle_19037|Type_0a	T/C	365	N/A	N/A	N/A	N/A	0.00144598	NA
1784	Cluster-4263.34306	bcc_225822|Cycle_4|Type_0a	G/A	2994	ATC	ATT	I	I	0.00507478	0.214
1785	Cluster-4263.34306	bcc_225837|Cycle_0|Type_0a	A/C	469	N/A	N/A	N/A	N/A	0.00170749	0.115
1786	Cluster-4263.34306	bcc_225831|Cycle_4|Type_0a	T/C	1767	AGT	AGC	S	S	0.000674413	-0.1394
1787	Cluster-4263.34306	bcc_225843|Cycle_2|Type_0a	A/C	1173	N/A	N/A	N/A	N/A	4.14967e-05	-0.1063
1788	Cluster-4263.34302	bcc_210522|Cycle_317975|Type_0a	C/T	1952	N/A	N/A	N/A	N/A	0.00467173	NA
1789	Cluster-4263.34293	bcc_262223|Cycle_0|Type_0a	A/G	2752	N/A	N/A	N/A	N/A	0.00448073	-0.0776
1790	Cluster-4263.34293	bcc_262226|Cycle_0|Type_0a	A/G	2291	N/A	N/A	N/A	N/A	0.00955234	0.2777
1791	Cluster-4263.34292	bcc_48765|Cycle_0|Type_0a	A/G	940	AAC	GAC	N	D	0.000392495	-0.1606
1792	Cluster-4263.34291	bcc_210522|Cycle_486553|Type_0a	G/A	178	N/A	N/A	N/A	N/A	8.95476e-05	NA
1793	Cluster-4263.3429	bcc_315722|Cycle_2|Type_0a	T/C	2432	AGT	AGC	S	S	0.00731516	NA
1794	Cluster-4263.3429	bcc_315722|Cycle_4|Type_0a	T/A	2447	GTA	GTT	V	V	0.000519411	NA
1795	Cluster-4263.34287	bcc_112597|Cycle_2|Type_0a	A/G	744	N/A	N/A	N/A	N/A	0.0059261	-0.0762
1796	Cluster-4263.34287	bcc_112599|Cycle_1|Type_0a	C/T	1081	N/A	N/A	N/A	N/A	0.00465973	0.2398
1797	Cluster-4263.34287	bcc_112599|Cycle_14|Type_0a	G/A	1029	N/A	N/A	N/A	N/A	0.00896375	0.13
1798	Cluster-4263.34277	bcc_65216|Cycle_0|Type_0a	T/A	645	N/A	N/A	N/A	N/A	0.00614898	-0.1703
1799	Cluster-4263.3425	bcc_264898|Cycle_0|Type_0a	A/G	3327	N/A	N/A	N/A	N/A	0.0029826	-0.0476
1800	Cluster-4263.34240	bcc_221829|Cycle_0|Type_0a	C/T	1028	N/A	N/A	N/A	N/A	0.0045485	NA
1801	Cluster-4263.34202	bcc_188323|Cycle_0|Type_0a	A/G	1255	N/A	N/A	N/A	N/A	0.00751559	-0.1013
1802	Cluster-4263.34186	bcc_210522|Cycle_23299|Type_0a	C/T	2133	N/A	N/A	N/A	N/A	0.00108349	0.2547
1803	Cluster-4263.34146	bcc_210522|Cycle_426312|Type_0a	A/G	2051	N/A	N/A	N/A	N/A	0.00477424	NA
1804	Cluster-4263.34142	bcc_229239|Cycle_0|Type_0a	G/T	1292	CTG	CTT	L	L	0.00894936	0.1401
1805	Cluster-4263.34122	bcc_92412|Cycle_2|Type_0a	C/T	916	N/A	N/A	N/A	N/A	0.00740352	-0.1041
1806	Cluster-4263.34066	bcc_183084|Cycle_0|Type_0a	G/A	652	N/A	N/A	N/A	N/A	0.00105369	0.2629
1807	Cluster-4263.34057	bcc_246223|Cycle_0|Type_0a	A/G	1766	N/A	N/A	N/A	N/A	0.00705828	0.3379
1808	Cluster-4263.34049	bcc_279881|Cycle_0|Type_0a	T/G	241	N/A	N/A	N/A	N/A	0.00401293	-0.1054
1809	Cluster-4263.34045	bcc_83190|Cycle_0|Type_0a	C/T	2380	N/A	N/A	N/A	N/A	0.00380653	-0.1825
1810	Cluster-4263.34019	bcc_122306|Cycle_42|Type_0a	G/A	791	N/A	N/A	N/A	N/A	0.00272292	-0.2812
1811	Cluster-4263.33980	bcc_261997|Cycle_0|Type_0a	T/C	3069	GTA	GCA	V	A	0.00553094	NA
1812	Cluster-4263.33977	bcc_254599|Cycle_0|Type_0a	A/T	462	N/A	N/A	N/A	N/A	0.00562444	-0.1583
1813	Cluster-4263.33944	bcc_215027|Cycle_0|Type_0a	C/G	2166	N/A	N/A	N/A	N/A	0.00113481	-0.1461
1814	Cluster-4263.33936	bcc_99229|Cycle_20|Type_0a	G/T	443	N/A	N/A	N/A	N/A	0.00192793	0.142
1815	Cluster-4263.33936	bcc_99235|Cycle_0|Type_0a	G/A	1149	N/A	N/A	N/A	N/A	0.00582178	0.1343
1816	Cluster-4263.33935	bcc_210522|Cycle_21371|Type_0a	G/A	749	N/A	N/A	N/A	N/A	0.00748855	-0.1866
1817	Cluster-4263.33934	bcc_89654|Cycle_1|Type_0a	G/T	322	N/A	N/A	N/A	N/A	0.0032791	-0.2057
1818	Cluster-4263.33917	bcc_198804|Cycle_0|Type_0a	T/C	2492	N/A	N/A	N/A	N/A	0.00535845	0
1819	Cluster-4263.33917	bcc_198803|Cycle_2|Type_0a	G/T	N/A	N/A	N/A	N/A	N/A	0.000801243	-0.3921
1820	Cluster-4263.33917	bcc_198814|Cycle_0|Type_0a	A/G	1125	N/A	N/A	N/A	N/A	0.00248421	-0.1669
1821	Cluster-4263.33914	bcc_118495|Cycle_0|Type_0a	G/A	536	N/A	N/A	N/A	N/A	0.00300082	-0.2784
1822	Cluster-4263.33908	bcc_204492|Cycle_0|Type_0a	T/C	565	ACA	ACG	T	T	0.00778755	NA
1823	Cluster-4263.33897	bcc_189941|Cycle_4|Type_0a	A/C	3608	N/A	N/A	N/A	N/A	0.00605266	NA
1824	Cluster-4263.33892	bcc_185604|Cycle_0|Type_0a	T/G	1404	N/A	N/A	N/A	N/A	0.00192373	NA
1825	Cluster-4263.33892	bcc_210522|Cycle_126458|Type_0a	T/G	296	N/A	N/A	N/A	N/A	0.00411385	-0.1655
1826	Cluster-4263.33889	bcc_111333|Cycle_2|Type_0a	C/T	566	N/A	N/A	N/A	N/A	0.00280302	0.0924
1827	Cluster-4263.33878	bcc_210522|Cycle_803161|Type_0a	G/A	297	N/A	N/A	N/A	N/A	0.000295957	NA
1828	Cluster-4263.33869	bcc_330780|Cycle_0|Type_0a	G/A	2263	N/A	N/A	N/A	N/A	0.00301258	NA
1829	Cluster-4263.33869	bcc_213890|Cycle_0|Type_0a	A/G	9592	N/A	N/A	N/A	N/A	0.0064423	-0.2021
1830	Cluster-4263.33869	bcc_213880|Cycle_0|Type_0a	A/T	6831	N/A	N/A	N/A	N/A	0.000169058	-0.326
1831	Cluster-4263.33869	bcc_330784|Cycle_0|Type_0a	T/A	3666	N/A	N/A	N/A	N/A	0.00782032	-0.2408
1832	Cluster-4263.33869	bcc_213888|Cycle_0|Type_0a	A/T	8991	N/A	N/A	N/A	N/A	0.00329001	-0.2011
1833	Cluster-4263.33868	bcc_86621|Cycle_5|Type_0a	T/A	340	N/A	N/A	N/A	N/A	0.00403176	NA
1834	Cluster-4263.3384	bcc_310961|Cycle_0|Type_0a	G/A	170	N/A	N/A	N/A	N/A	0.00717189	NA
1835	Cluster-4263.33837	bcc_191130|Cycle_4|Type_0a	G/A	664	N/A	N/A	N/A	N/A	0.00263261	-0.2226
1836	Cluster-4263.33823	bcc_248796|Cycle_0|Type_0a	G/A	3404	N/A	N/A	N/A	N/A	0.00108372	-0.1113
1837	Cluster-4263.33797	bcc_210522|Cycle_582726|Type_0a	T/C	324	N/A	N/A	N/A	N/A	0.00369167	-0.1441
1838	Cluster-4263.33788	bcc_105650|Cycle_0|Type_0a	A/G	491	N/A	N/A	N/A	N/A	0.000988678	-0.1545
1839	Cluster-4263.33770	bcc_210522|Cycle_490689|Type_0a	C/A	1866	N/A	N/A	N/A	N/A	0.00048524	-0.1684
1840	Cluster-4263.33769	bcc_210522|Cycle_512395|Type_0a	A/G	2213	N/A	N/A	N/A	N/A	0.00100678	-0.2439
1841	Cluster-4263.33742	bcc_1090|Cycle_0|Type_0a	G/A	772	N/A	N/A	N/A	N/A	0.00331839	NA
1842	Cluster-4263.33719	bcc_55568|Cycle_2|Type_0a	C/T	1964	N/A	N/A	N/A	N/A	0.00259502	NA
1843	Cluster-4263.33719	bcc_55573|Cycle_14|Type_0a	G/C	984	N/A	N/A	N/A	N/A	0.00442045	-0.2388
1844	Cluster-4263.33719	bcc_55566|Cycle_1|Type_0a	T/C	2214	N/A	N/A	N/A	N/A	0.002139	-0.4815
1845	Cluster-4263.33719	bcc_55575|Cycle_1|Type_0a	G/T	418	N/A	N/A	N/A	N/A	0.00179537	-0.1243
1846	Cluster-4263.33719	bcc_55574|Cycle_38|Type_0a	C/T	598	N/A	N/A	N/A	N/A	0.000295851	-0.0989
1847	Cluster-4263.33719	bcc_55566|Cycle_29|Type_0a	A/T	2285	N/A	N/A	N/A	N/A	0.00382647	-0.0876
1848	Cluster-4263.33719	bcc_55566|Cycle_19|Type_0a	C/T	2330	N/A	N/A	N/A	N/A	0.00593322	-0.0729
1849	Cluster-4263.33709	bcc_210522|Cycle_532724|Type_0a	T/C	2734	N/A	N/A	N/A	N/A	0.00624559	-0.2043
1850	Cluster-4263.33691	bcc_122269|Cycle_0|Type_0a	G/A	937	N/A	N/A	N/A	N/A	0.000269758	-0.0951
1851	Cluster-4263.33685	bcc_248402|Cycle_2|Type_0a	A/G	3770	N/A	N/A	N/A	N/A	0.00144587	-0.1764
1852	Cluster-4263.33632	bcc_210522|Cycle_39875|Type_0a	A/C	2399	N/A	N/A	N/A	N/A	0.00862729	-0.0551
1853	Cluster-4263.33629	bcc_210522|Cycle_684131|Type_0a	A/C	1530	N/A	N/A	N/A	N/A	0.00809445	0.1304
1854	Cluster-4263.33621	bcc_8870|Cycle_0|Type_0a	A/T	550	N/A	N/A	N/A	N/A	0.00507995	NA
1855	Cluster-4263.33618	bcc_204271|Cycle_0|Type_0a	A/G	1282	N/A	N/A	N/A	N/A	0.00406702	NA
1856	Cluster-4263.33612	bcc_171324|Cycle_17|Type_0a	A/T	461	TCT	ACT	S	T	0.00233408	-0.1875
1857	Cluster-4263.33592	bcc_203670|Cycle_0|Type_0a	C/T	704	N/A	N/A	N/A	N/A	0.00687743	0.5282
1858	Cluster-4263.33577	bcc_275168|Cycle_0|Type_0a	G/A	708	N/A	N/A	N/A	N/A	0.000632054	-0.0856
1859	Cluster-4263.33568	bcc_267239|Cycle_0|Type_0a	G/A	2043	GCT	GTT	A	V	0.00938402	NA
1860	Cluster-4263.33558	bcc_12273|Cycle_0|Type_0a	C/T	311	N/A	N/A	N/A	N/A	0.00768082	0.1222
1861	Cluster-4263.33557	bcc_210522|Cycle_84311|Type_0a	C/A	1688	N/A	N/A	N/A	N/A	0.00904597	NA
1862	Cluster-4263.33557	bcc_210522|Cycle_1902|Type_0a	G/A	1532	N/A	N/A	N/A	N/A	0.00133648	-0.1054
1863	Cluster-4263.33549	bcc_283625|Cycle_4|Type_0a	G/A	872	N/A	N/A	N/A	N/A	0.00580932	-0.2354
1864	Cluster-4263.33549	bcc_283588|Cycle_5|Type_0a	A/T	160	N/A	N/A	N/A	N/A	4.17845e-05	-0.1857
1865	Cluster-4263.33530	bcc_17084|Cycle_0|Type_0a	C/T	1845	N/A	N/A	N/A	N/A	0.00700922	-0.0905
1866	Cluster-4263.33530	bcc_17083|Cycle_0|Type_0a	A/G	1537	N/A	N/A	N/A	N/A	0.00315922	-0.0766
1867	Cluster-4263.33527	bcc_50666|Cycle_0|Type_0a	C/T	1657	GGG	GGA	G	G	0.00780336	0.1387
1868	Cluster-4263.33518	bcc_90329|Cycle_0|Type_0a	C/T	286	N/A	N/A	N/A	N/A	0.00662583	NA
1869	Cluster-4263.33500	bcc_148001|Cycle_0|Type_0a	T/C	115	N/A	N/A	N/A	N/A	0.00398117	NA
1870	Cluster-4263.33486	bcc_147477|Cycle_0|Type_0a	C/T	775	N/A	N/A	N/A	N/A	6.74309e-05	-0.2317
1871	Cluster-4263.33486	bcc_147476|Cycle_17|Type_0a	C/T	948	N/A	N/A	N/A	N/A	3.16378e-05	-0.152
1872	Cluster-4263.33486	bcc_147470|Cycle_0|Type_0a	C/T	1679	GTC	GTT	V	V	0.0039066	-0.1262
1873	Cluster-4263.33486	bcc_147477|Cycle_2|Type_0a	A/G	856	N/A	N/A	N/A	N/A	0.00846378	-0.1145
1874	Cluster-4263.33485	bcc_210522|Cycle_696556|Type_0a	T/G	760	N/A	N/A	N/A	N/A	0.000623769	-0.3391
1875	Cluster-4263.33479	bcc_280591|Cycle_0|Type_0a	T/G	4471	N/A	N/A	N/A	N/A	0.00652517	-0.0651
1876	Cluster-4263.33468	bcc_111768|Cycle_0|Type_0a	C/A	4131	N/A	N/A	N/A	N/A	0.000364878	-0.2029
1877	Cluster-4263.33468	bcc_111789|Cycle_1|Type_0a	C/T	1129	N/A	N/A	N/A	N/A	0.00348827	-0.0852
1878	Cluster-4263.33467	bcc_211291|Cycle_21|Type_0a	G/T	2785	N/A	N/A	N/A	N/A	0.00320853	-0.5227
1879	Cluster-4263.33458	bcc_210522|Cycle_941701|Type_0a	C/T	2613	N/A	N/A	N/A	N/A	0.000357929	-0.1623
1880	Cluster-4263.33436	bcc_241474|Cycle_0|Type_0a	T/A	1259	GCA	GCT	A	A	0.000375548	-0.1677
1881	Cluster-4263.33436	bcc_241479|Cycle_0|Type_0a	G/C	1806	N/A	N/A	N/A	N/A	0.00102905	0.0829
1882	Cluster-4263.33427	bcc_134600|Cycle_1|Type_0a	C/T	2821	N/A	N/A	N/A	N/A	0.00280355	0.1816
1883	Cluster-4263.33399	bcc_77791|Cycle_19|Type_0a	T/C	566	N/A	N/A	N/A	N/A	0.00458162	-0.3769
1884	Cluster-4263.33393	bcc_215290|Cycle_4|Type_0a	A/G	788	N/A	N/A	N/A	N/A	0.000605972	-0.0502
1885	Cluster-4263.33393	bcc_215290|Cycle_8|Type_0a	G/C	784	N/A	N/A	N/A	N/A	0.000373353	-0.0664
1886	Cluster-4263.33330	bcc_124028|Cycle_0|Type_0a	C/A	985	N/A	N/A	N/A	N/A	0.00120887	0.353
1887	Cluster-4263.33328	bcc_237572|Cycle_4|Type_0a	T/C	763	N/A	N/A	N/A	N/A	0.00876028	0.078
1888	Cluster-4263.33322	bcc_149501|Cycle_0|Type_0a	G/A	839	N/A	N/A	N/A	N/A	0.000414545	-0.1157
1889	Cluster-4263.33322	bcc_149498|Cycle_0|Type_0a	G/A	459	N/A	N/A	N/A	N/A	0.000397706	-0.1129
1890	Cluster-4263.33304	bcc_118137|Cycle_4|Type_0a	C/T	691	N/A	N/A	N/A	N/A	0.00565532	NA
1891	Cluster-4263.33304	bcc_118143|Cycle_2|Type_0a	G/A	1246	N/A	N/A	N/A	N/A	0.00331741	NA
1892	Cluster-4263.33304	bcc_210522|Cycle_622209|Type_0a	G/A	2115	N/A	N/A	N/A	N/A	0.0031733	-0.1194
1893	Cluster-4263.33294	bcc_210522|Cycle_281889|Type_0a	G/T	169	N/A	N/A	N/A	N/A	0.000583133	-0.1797
1894	Cluster-4263.33290	bcc_38822|Cycle_14|Type_0a	A/G	979	N/A	N/A	N/A	N/A	0.000947588	-0.1969
1895	Cluster-4263.33255	bcc_301891|Cycle_4|Type_0a	C/A	363	N/A	N/A	N/A	N/A	0.00175001	-0.0631
1896	Cluster-4263.33253	bcc_269576|Cycle_4|Type_0a	T/A	407	GTA	GAA	V	E	0.00877169	0.1209
1897	Cluster-4263.33253	bcc_269593|Cycle_0|Type_0a	C/T	2909	N/A	N/A	N/A	N/A	0.00511232	-0.0473
1898	Cluster-4263.33236	bcc_321134|Cycle_0|Type_0a	C/T	446	N/A	N/A	N/A	N/A	0.00131928	0.2167
1899	Cluster-4263.33236	bcc_321140|Cycle_0|Type_0a	C/A	1186	N/A	N/A	N/A	N/A	0.00228139	0.2434
1900	Cluster-4263.33231	bcc_278432|Cycle_34|Type_0a	C/T	538	N/A	N/A	N/A	N/A	0.00188434	NA
1901	Cluster-4263.33226	bcc_237546|Cycle_0|Type_0a	G/A	1515	N/A	N/A	N/A	N/A	0.00131928	0.216
1902	Cluster-4263.33222	bcc_239796|Cycle_4|Type_0a	A/G	1810	AAA	AAG	K	K	0.00252777	-0.106
1903	Cluster-4263.33170	bcc_278789|Cycle_0|Type_0a	T/C	518	GAA	GGA	E	G	0.000500556	-0.0619
1904	Cluster-4263.33155	bcc_265446|Cycle_10|Type_0a	T/C	400	N/A	N/A	N/A	N/A	0.00885552	-0.239
1905	Cluster-4263.33155	bcc_265448|Cycle_10|Type_0a	C/A	592	N/A	N/A	N/A	N/A	0.00800095	-0.3581
1906	Cluster-4263.33117	bcc_77293|Cycle_2|Type_0a	C/T	1098	N/A	N/A	N/A	N/A	0.000911949	-0.1875
1907	Cluster-4263.33113	bcc_137965|Cycle_174|Type_0a	T/C	2094	N/A	N/A	N/A	N/A	0.000727363	-0.1514
1908	Cluster-4263.33113	bcc_137965|Cycle_89|Type_0a	T/C	1868	N/A	N/A	N/A	N/A	0.00439467	0.1065
1909	Cluster-4263.33113	bcc_137964|Cycle_31|Type_0a	G/A	1575	N/A	N/A	N/A	N/A	0.000268029	-0.1539
1910	Cluster-4263.33092	bcc_210522|Cycle_175976|Type_0a	C/T	1100	N/A	N/A	N/A	N/A	0.00442752	-0.1333
1911	Cluster-4263.33080	bcc_318753|Cycle_13|Type_0a	T/C	2311	CAT	CAC	H	H	0.00104312	-0.2776
1912	Cluster-4263.33075	bcc_258001|Cycle_0|Type_0a	A/C	4477	N/A	N/A	N/A	N/A	0.000399132	-0.3333
1913	Cluster-4263.33075	bcc_258002|Cycle_0|Type_0a	T/A	4149	N/A	N/A	N/A	N/A	0.0034264	-0.4844
1914	Cluster-4263.33071	bcc_232910|Cycle_0|Type_0a	G/A	1650	N/A	N/A	N/A	N/A	0.00140102	-0.1184
1915	Cluster-4263.33067	bcc_53638|Cycle_0|Type_0a	A/G	803	N/A	N/A	N/A	N/A	0.00128167	-0.1211
1916	Cluster-4263.33030	bcc_210522|Cycle_96159|Type_0a	T/C	2275	N/A	N/A	N/A	N/A	3.71735e-05	-0.1895
1917	Cluster-4263.33029	bcc_235764|Cycle_0|Type_0a	G/A	3376	N/A	N/A	N/A	N/A	0.00922634	-0.2438
1918	Cluster-4263.33029	bcc_235770|Cycle_0|Type_0a	C/T	5471	N/A	N/A	N/A	N/A	0.00237452	-0.0837
1919	Cluster-4263.33016	bcc_210522|Cycle_396778|Type_0a	A/T	734	N/A	N/A	N/A	N/A	0.00603188	NA
1920	Cluster-4263.32997	bcc_179295|Cycle_0|Type_0a	A/G	499	N/A	N/A	N/A	N/A	0.00461242	NA
1921	Cluster-4263.32990	bcc_158398|Cycle_0|Type_0a	T/C	1927	N/A	N/A	N/A	N/A	0.000366989	-0.0623
1922	Cluster-4263.32977	bcc_219769|Cycle_9|Type_0a	A/G	247	N/A	N/A	N/A	N/A	0.00224051	0.0879
1923	Cluster-4263.32976	bcc_219783|Cycle_0|Type_0a	A/G	2527	N/A	N/A	N/A	N/A	0.00205984	-0.1015
1924	Cluster-4263.32956	bcc_324765|Cycle_0|Type_0a	T/C	2271	N/A	N/A	N/A	N/A	0.00464358	NA
1925	Cluster-4263.32948	bcc_122002|Cycle_1|Type_0a	G/T	290	N/A	N/A	N/A	N/A	0.00777861	-0.2014
1926	Cluster-4263.32948	bcc_122000|Cycle_4|Type_0a	T/C	723	N/A	N/A	N/A	N/A	0.00315674	NA
1927	Cluster-4263.32945	bcc_121995|Cycle_12|Type_0a	G/A	1306	N/A	N/A	N/A	N/A	0.00179769	-0.3333
1928	Cluster-4263.32924	bcc_43392|Cycle_0|Type_0a	G/A	5156	N/A	N/A	N/A	N/A	0.00892338	NA
1929	Cluster-4263.32893	bcc_170620|Cycle_0|Type_0a	A/T	1886	N/A	N/A	N/A	N/A	0.00424257	-0.0759
1930	Cluster-4263.32883	bcc_34268|Cycle_0|Type_0a	G/A	1203	N/A	N/A	N/A	N/A	0.00234537	0.112
1931	Cluster-4263.32851	bcc_137869|Cycle_9|Type_0a	C/T	992	N/A	N/A	N/A	N/A	0.00985623	-0.135
1932	Cluster-4263.32843	bcc_129967|Cycle_0|Type_0a	G/A	1556	N/A	N/A	N/A	N/A	0.00676344	-0.1245
1933	Cluster-4263.32837	bcc_257959|Cycle_0|Type_0a	C/T	2917	N/A	N/A	N/A	N/A	0.0065943	-0.0884
1934	Cluster-4263.32830	bcc_312286|Cycle_4|Type_0a	T/A	621	N/A	N/A	N/A	N/A	0.000895672	-0.1614
1935	Cluster-4263.32806	bcc_58786|Cycle_1|Type_0a	C/T	781	N/A	N/A	N/A	N/A	0.00102905	-0.2799
1936	Cluster-4263.32803	bcc_191561|Cycle_0|Type_0a	C/T	907	N/A	N/A	N/A	N/A	0.00927554	-0.1894
1937	Cluster-4263.32803	bcc_191557|Cycle_0|Type_0a	C/T	1428	ACC	ACT	T	T	0.0036281	-0.1246
1938	Cluster-4263.32790	bcc_210522|Cycle_9357|Type_0a	C/G	2826	N/A	N/A	N/A	N/A	0.00136638	-0.1162
1939	Cluster-4263.32790	bcc_210522|Cycle_9350|Type_0a	A/G	2928	N/A	N/A	N/A	N/A	0.00154245	-0.1059
1940	Cluster-4263.32779	bcc_210177|Cycle_0|Type_0a	A/G	62	N/A	N/A	N/A	N/A	0.00738941	NA
1941	Cluster-4263.32778	bcc_118769|Cycle_0|Type_0a	G/A	2741	N/A	N/A	N/A	N/A	0.00447659	-0.1806
1942	Cluster-4263.32777	bcc_118748|Cycle_0|Type_0a	T/G	2445	N/A	N/A	N/A	N/A	0.00800849	-0.9167
1943	Cluster-4263.32758	bcc_210522|Cycle_52475|Type_0a	C/A	1490	N/A	N/A	N/A	N/A	0.00737912	-0.1104
1944	Cluster-4263.32681	bcc_312867|Cycle_2|Type_0a	A/G	196	TTG	CTG	L	L	0.0070848	-0.2625
1945	Cluster-4263.32668	bcc_139598|Cycle_0|Type_0a	C/A	343	CTG	ATG	L	M	0.00490719	-0.1194
1946	Cluster-4263.32668	bcc_139607|Cycle_0|Type_0a	T/C	1467	N/A	N/A	N/A	N/A	0.00512147	0.1544
1947	Cluster-4263.32665	bcc_87257|Cycle_0|Type_0a	C/T	674	N/A	N/A	N/A	N/A	1.67136e-06	NA
1948	Cluster-4263.32654	bcc_210522|Cycle_27696|Type_0a	G/A	1215	N/A	N/A	N/A	N/A	0.00260595	0.1521
1949	Cluster-4263.32654	bcc_210522|Cycle_27693|Type_0a	T/C	592	N/A	N/A	N/A	N/A	0.0086989	-0.0916
1950	Cluster-4263.32653	bcc_210522|Cycle_2616|Type_0a	T/C	411	N/A	N/A	N/A	N/A	0.00981746	-0.0755
1951	Cluster-4263.32650	bcc_141310|Cycle_0|Type_0a	A/T	2993	N/A	N/A	N/A	N/A	0.00650852	-0.1227
1952	Cluster-4263.3263	bcc_210522|Cycle_3248|Type_0a	C/T	640	N/A	N/A	N/A	N/A	0.00327118	NA
1953	Cluster-4263.32625	bcc_165617|Cycle_0|Type_0a	T/C	1032	N/A	N/A	N/A	N/A	0.00233247	-0.0865
1954	Cluster-4263.32622	bcc_104219|Cycle_10|Type_0a	A/G	133	N/A	N/A	N/A	N/A	0.00109208	-0.058
1955	Cluster-4263.32620	bcc_303903|Cycle_0|Type_0a	A/T	320	N/A	N/A	N/A	N/A	0.00772409	-0.2217
1956	Cluster-4263.32613	bcc_221254|Cycle_0|Type_0a	C/A	3125	N/A	N/A	N/A	N/A	0.00190024	0.115
1957	Cluster-4263.32613	bcc_221248|Cycle_1|Type_0a	G/C	1806	N/A	N/A	N/A	N/A	0.0059247	0.0928
1958	Cluster-4263.32611	bcc_10413|Cycle_0|Type_0a	G/A	2156	N/A	N/A	N/A	N/A	0.00868349	NA
1959	Cluster-4263.32611	bcc_10411|Cycle_10|Type_0a	T/A	2383	N/A	N/A	N/A	N/A	0.00440437	-0.1136
1960	Cluster-4263.32586	bcc_227898|Cycle_0|Type_0a	A/G	1311	N/A	N/A	N/A	N/A	0.00128448	0.1764
1961	Cluster-4263.32576	bcc_210522|Cycle_468792|Type_0a	G/C	938	N/A	N/A	N/A	N/A	0.00368815	-0.3202
1962	Cluster-4263.32558	bcc_173010|Cycle_0|Type_0a	A/G	1815	N/A	N/A	N/A	N/A	0.00927554	-0.2129
1963	Cluster-4263.32558	bcc_173010|Cycle_3|Type_0a	T/G	1794	N/A	N/A	N/A	N/A	0.000401832	-0.1294
1964	Cluster-4263.32558	bcc_173020|Cycle_6|Type_0a	T/C	350	N/A	N/A	N/A	N/A	0.00565532	NA
1965	Cluster-4263.32538	bcc_202195|Cycle_0|Type_0a	A/G	104	N/A	N/A	N/A	N/A	0.00705449	-0.1008
1966	Cluster-4263.32538	bcc_202209|Cycle_0|Type_0a	C/A	2554	N/A	N/A	N/A	N/A	1.99565e-07	0.1078
1967	Cluster-4263.32538	bcc_248444|Cycle_0|Type_0a	T/A	6108	N/A	N/A	N/A	N/A	0.00165782	-0.1125
1968	Cluster-4263.32535	bcc_50478|Cycle_1|Type_0a	C/T	895	N/A	N/A	N/A	N/A	0.00300597	-0.1442
1969	Cluster-4263.32527	bcc_232822|Cycle_1|Type_0a	T/A	1183	N/A	N/A	N/A	N/A	0.00942409	-0.1372
1970	Cluster-4263.32512	bcc_210522|Cycle_49353|Type_0a	T/A	5647	N/A	N/A	N/A	N/A	0.00153452	0.3036
1971	Cluster-4263.32512	bcc_210522|Cycle_49396|Type_0a	T/A	5380	N/A	N/A	N/A	N/A	0.00175051	-0.1776
1972	Cluster-4263.32505	bcc_213586|Cycle_0|Type_0a	T/C	472	N/A	N/A	N/A	N/A	0.000611474	-0.1591
1973	Cluster-4263.32504	bcc_141972|Cycle_8|Type_0a	A/G	1171	N/A	N/A	N/A	N/A	0.00323845	-0.2855
1974	Cluster-4263.32501	bcc_177983|Cycle_0|Type_0a	G/T	4961	N/A	N/A	N/A	N/A	0.00448073	NA
1975	Cluster-4263.32501	bcc_177997|Cycle_0|Type_0a	G/T	2986	N/A	N/A	N/A	N/A	0.00980252	-0.0971
1976	Cluster-4263.32501	bcc_210522|Cycle_341943|Type_0a	A/T	2204	N/A	N/A	N/A	N/A	4.93973e-05	-0.2427
1977	Cluster-4263.32486	bcc_210522|Cycle_17618|Type_0a	T/C	3057	N/A	N/A	N/A	N/A	0.00121945	-0.1067
1978	Cluster-4263.32476	bcc_210522|Cycle_401670|Type_0a	A/T	516	N/A	N/A	N/A	N/A	0.000759555	0.0536
1979	Cluster-4263.32465	bcc_186284|Cycle_3|Type_0a	A/G	3373	N/A	N/A	N/A	N/A	0.00662046	NA
1980	Cluster-4263.32452	bcc_210978|Cycle_0|Type_0a	T/C	2169	N/A	N/A	N/A	N/A	3.46284e-05	-0.1018
1981	Cluster-4263.32452	bcc_210975|Cycle_0|Type_0a	C/A	1872	N/A	N/A	N/A	N/A	4.79464e-05	-0.0834
1982	Cluster-4263.3245	bcc_233831|Cycle_0|Type_0a	T/A	1330	N/A	N/A	N/A	N/A	0.00414828	0.3797
1983	Cluster-4263.32427	bcc_322808|Cycle_0|Type_0a	C/A	809	N/A	N/A	N/A	N/A	0.00127519	-0.0953
1984	Cluster-4263.32406	bcc_4013|Cycle_0|Type_0a	T/C	44	TTA	TTG	L	L	0.000986457	0.083
1985	Cluster-4263.32406	bcc_4017|Cycle_0|Type_0a	T/A	893	N/A	N/A	N/A	N/A	0.00170957	-0.1442
1986	Cluster-4263.32402	bcc_295419|Cycle_39|Type_0a	C/A	1212	N/A	N/A	N/A	N/A	0.00514225	-0.0787
1987	Cluster-4263.32397	bcc_70411|Cycle_8|Type_0a	C/G	434	N/A	N/A	N/A	N/A	0.00949831	0.3118
1988	Cluster-4263.32385	bcc_254434|Cycle_0|Type_0a	G/T	2953	N/A	N/A	N/A	N/A	0.00186914	-0.1674
1989	Cluster-4263.32385	bcc_314724|Cycle_2|Type_0a	C/T	1030	N/A	N/A	N/A	N/A	0.0055258	0.1158
1990	Cluster-4263.32357	bcc_286301|Cycle_3|Type_0a	C/T	2753	N/A	N/A	N/A	N/A	0.000988223	NA
1991	Cluster-4263.32357	bcc_286304|Cycle_8|Type_0a	T/C	2371	N/A	N/A	N/A	N/A	0.00280081	-0.1439
1992	Cluster-4263.32357	bcc_286316|Cycle_0|Type_0a	T/C	626	N/A	N/A	N/A	N/A	0.000451084	-0.1071
1993	Cluster-4263.32352	bcc_278891|Cycle_0|Type_0a	T/A	1564	N/A	N/A	N/A	N/A	0.00637979	0.2498
1994	Cluster-4263.32351	bcc_172854|Cycle_4|Type_0a	G/T	1386	N/A	N/A	N/A	N/A	0.00138246	-0.1408
1995	Cluster-4263.32351	bcc_172853|Cycle_0|Type_0a	G/C	1454	N/A	N/A	N/A	N/A	0.000637926	-0.0732
1996	Cluster-4263.32338	bcc_229182|Cycle_0|Type_0a	C/T	1662	GGG	GGA	G	G	0.00196088	NA
1997	Cluster-4263.32338	bcc_229188|Cycle_0|Type_0a	C/A	610	N/A	N/A	N/A	N/A	0.00795436	NA
1998	Cluster-4263.32309	bcc_94384|Cycle_2|Type_0a	A/G	1525	N/A	N/A	N/A	N/A	0.0081882	0.2628
1999	Cluster-4263.32272	bcc_207419|Cycle_0|Type_0a	G/T	3716	N/A	N/A	N/A	N/A	0.00568492	-0.1282
2000	Cluster-4263.32262	bcc_210522|Cycle_13335|Type_0a	T/C	847	GAT	GAC	D	D	4.30169e-05	-0.063
2001	Cluster-4263.32262	bcc_78048|Cycle_0|Type_0a	G/A	1072	GCG	GCA	A	A	0.000131964	-0.0604
2002	Cluster-4263.32260	bcc_217085|Cycle_0|Type_0a	A/G	750	N/A	N/A	N/A	N/A	0.00487061	0.0645
2003	Cluster-4263.32235	bcc_95331|Cycle_0|Type_0a	C/T	1495	N/A	N/A	N/A	N/A	0.00392684	-0.1106
2004	Cluster-4263.32207	bcc_115400|Cycle_0|Type_0a	G/A	1294	N/A	N/A	N/A	N/A	0.00101593	-0.5293
2005	Cluster-4263.32207	bcc_115397|Cycle_0|Type_0a	T/G	599	N/A	N/A	N/A	N/A	0.00169839	-0.1792
2006	Cluster-4263.32198	bcc_243760|Cycle_0|Type_0a	T/C	1457	N/A	N/A	N/A	N/A	0.00288405	0.1003
2007	Cluster-4263.32179	bcc_175045|Cycle_1|Type_0a	T/A	1714	N/A	N/A	N/A	N/A	0.00737087	-0.2773
2008	Cluster-4263.32169	bcc_47374|Cycle_22|Type_0a	A/G	1105	GAA	GAG	E	E	0.00664807	0.1493
2009	Cluster-4263.32160	bcc_218194|Cycle_0|Type_0a	T/C	2904	N/A	N/A	N/A	N/A	0.00928403	0.0648
2010	Cluster-4263.32147	bcc_295774|Cycle_0|Type_0a	A/T	138	N/A	N/A	N/A	N/A	0.000330078	-0.3035
2011	Cluster-4263.32136	bcc_254368|Cycle_0|Type_0a	C/A	3486	N/A	N/A	N/A	N/A	4.16083e-05	-0.0993
2012	Cluster-4263.32129	bcc_210522|Cycle_782688|Type_0a	C/A	1509	N/A	N/A	N/A	N/A	0.000912186	0.2907
2013	Cluster-4263.32126	bcc_114028|Cycle_0|Type_0a	C/T	2140	N/A	N/A	N/A	N/A	0.00186914	-0.1274
2014	Cluster-4263.32126	bcc_114022|Cycle_0|Type_0a	A/C	1081	N/A	N/A	N/A	N/A	0.00151603	-0.1023
2015	Cluster-4263.32121	bcc_235947|Cycle_1|Type_0a	T/A	2527	N/A	N/A	N/A	N/A	0.000167586	NA
2016	Cluster-4263.32121	bcc_235938|Cycle_2|Type_0a	A/T	499	N/A	N/A	N/A	N/A	0.00200029	-0.06
2017	Cluster-4263.32113	bcc_86671|Cycle_0|Type_0a	G/A	4240	N/A	N/A	N/A	N/A	0.00335018	NA
2018	Cluster-4263.32102	bcc_8929|Cycle_12|Type_0a	T/G	4492	N/A	N/A	N/A	N/A	0.00525289	-0.0991
2019	Cluster-4263.32095	bcc_129787|Cycle_0|Type_0a	T/C	10020	N/A	N/A	N/A	N/A	0.000115259	-0.1631
2020	Cluster-4263.32076	bcc_210522|Cycle_5681|Type_0a	T/C	311	N/A	N/A	N/A	N/A	0.000310529	-0.1899
2021	Cluster-4263.32050	bcc_38197|Cycle_14|Type_0a	C/T	842	N/A	N/A	N/A	N/A	0.00290257	0.2599
2022	Cluster-4263.32040	bcc_40881|Cycle_1|Type_0a	A/G	1456	GAA	GAG	E	E	0.00712644	-0.3333
2023	Cluster-4263.32017	bcc_83354|Cycle_0|Type_0a	G/A	3866	N/A	N/A	N/A	N/A	0.00251877	-0.1154
2024	Cluster-4263.32013	bcc_35970|Cycle_20|Type_0a	C/T	342	N/A	N/A	N/A	N/A	0.00119697	-0.4241
2025	Cluster-4263.32013	bcc_35977|Cycle_2|Type_0a	G/C	1255	N/A	N/A	N/A	N/A	0.00762263	-0.0645
2026	Cluster-4263.31995	bcc_60089|Cycle_0|Type_0a	C/T	975	CAG	CAA	Q	Q	2.38466e-05	-0.0983
2027	Cluster-4263.31995	bcc_60087|Cycle_10|Type_0a	G/T	1227	ATC	ATA	I	I	0.00038516	-0.1152
2028	Cluster-4263.31972	bcc_210522|Cycle_315166|Type_0a	T/C	1630	N/A	N/A	N/A	N/A	0.00024035	-0.187
2029	Cluster-4263.31934	bcc_49461|Cycle_4|Type_0a	T/C	1938	N/A	N/A	N/A	N/A	0.00851021	NA
2030	Cluster-4263.31908	bcc_113632|Cycle_0|Type_0a	C/T	743	N/A	N/A	N/A	N/A	0.00230756	-0.1027
2031	Cluster-4263.31908	bcc_113629|Cycle_0|Type_0a	G/T	489	N/A	N/A	N/A	N/A	0.00379234	-0.2036
2032	Cluster-4263.31904	bcc_201390|Cycle_6|Type_0a	T/G	405	N/A	N/A	N/A	N/A	0.00868444	0.1839
2033	Cluster-4263.31892	bcc_57213|Cycle_19|Type_0a	T/C	1252	N/A	N/A	N/A	N/A	0.00164729	NA
2034	Cluster-4263.31890	bcc_210522|Cycle_11132|Type_0a	G/T	2315	GCA	TCA	A	S	0.00280753	0
2035	Cluster-4263.31886	bcc_116805|Cycle_6|Type_0a	A/G	1110	CAA	CAG	Q	Q	0.00737172	-0.1308
2036	Cluster-4263.31776	bcc_257866|Cycle_33|Type_0a	G/C	317	N/A	N/A	N/A	N/A	0.00253102	-0.2609
2037	Cluster-4263.31744	bcc_210522|Cycle_911019|Type_0a	G/A	4636	N/A	N/A	N/A	N/A	0.00445072	NA
2038	Cluster-4263.31744	bcc_210522|Cycle_911055|Type_0a	C/T	5932	N/A	N/A	N/A	N/A	0.00276102	-0.3555
2039	Cluster-4263.31741	bcc_10972|Cycle_94|Type_0a	T/A	2489	N/A	N/A	N/A	N/A	0.00377799	-0.0917
2040	Cluster-4263.31715	bcc_202842|Cycle_34|Type_0a	A/C	207	N/A	N/A	N/A	N/A	0.0014229	0.1342
2041	Cluster-4263.31703	bcc_210522|Cycle_13989|Type_0a	T/G	1448	N/A	N/A	N/A	N/A	0.00641973	-0.1214
2042	Cluster-4263.31643	bcc_286422|Cycle_0|Type_0a	G/A	460	TCG	TCA	S	S	0.000564923	-0.0872
2043	Cluster-4263.31643	bcc_286433|Cycle_0|Type_0a	G/C	2610	N/A	N/A	N/A	N/A	0.00574173	-0.1244
2044	Cluster-4263.31624	bcc_3432|Cycle_0|Type_0a	C/G	368	N/A	N/A	N/A	N/A	0.00829482	NA
2045	Cluster-4263.31601	bcc_82420|Cycle_2|Type_0a	A/G	877	N/A	N/A	N/A	N/A	0.00157395	0.392
2046	Cluster-4263.31601	bcc_82408|Cycle_0|Type_0a	T/C	3486	GTA	GTG	V	V	0.00181026	0.1986
2047	Cluster-4263.31592	bcc_210522|Cycle_766227|Type_0a	C/A	1118	N/A	N/A	N/A	N/A	0.00512972	0.1016
2048	Cluster-4263.31524	bcc_210522|Cycle_258606|Type_0a	G/T	461	N/A	N/A	N/A	N/A	0.00904002	NA
2049	Cluster-4263.31513	bcc_102798|Cycle_2|Type_0a	C/G	5731	N/A	N/A	N/A	N/A	0.00167153	-0.7797
2050	Cluster-4263.31447	bcc_1733|Cycle_2|Type_0a	A/T	117	N/A	N/A	N/A	N/A	0.000686705	-0.1257
2051	Cluster-4263.31445	bcc_260528|Cycle_2|Type_0a	C/T	1251	N/A	N/A	N/A	N/A	0.00476198	NA
2052	Cluster-4263.31422	bcc_210522|Cycle_463380|Type_0a	A/G	2529	N/A	N/A	N/A	N/A	0.00331229	-0.3333
2053	Cluster-4263.31422	bcc_210522|Cycle_916052|Type_0a	T/C	2839	N/A	N/A	N/A	N/A	0.0036553	0.1279
2054	Cluster-4263.31422	bcc_210522|Cycle_463394|Type_0a	C/G	2617	N/A	N/A	N/A	N/A	0.00652148	-0.2682
2055	Cluster-4263.31376	bcc_61983|Cycle_32|Type_0a	A/C	1505	N/A	N/A	N/A	N/A	0.00623779	-0.0833
2056	Cluster-4263.31357	bcc_210522|Cycle_178872|Type_0a	A/G	701	N/A	N/A	N/A	N/A	0.00140477	-0.0761
2057	Cluster-4263.31356	bcc_125362|Cycle_0|Type_0a	T/A	1773	N/A	N/A	N/A	N/A	0.00833559	-0.086
2058	Cluster-4263.31354	bcc_210522|Cycle_13355|Type_0a	C/T	733	N/A	N/A	N/A	N/A	0.00323801	-0.1166
2059	Cluster-4263.31324	bcc_210522|Cycle_6271|Type_0a	C/A	950	N/A	N/A	N/A	N/A	0.00135104	-0.2303
2060	Cluster-4263.31316	bcc_210522|Cycle_487133|Type_0a	G/T	2553	N/A	N/A	N/A	N/A	0.00510946	0.198
2061	Cluster-4263.31270	bcc_56521|Cycle_0|Type_0a	T/C	4308	CCA	CCG	P	P	0.00521579	-0.1012
2062	Cluster-4263.31257	bcc_18004|Cycle_0|Type_0a	T/C	2233	GAT	GAC	D	D	0.00991378	-0.2617
2063	Cluster-4263.31250	bcc_44388|Cycle_0|Type_0a	T/C	797	N/A	N/A	N/A	N/A	0.00447659	-0.1055
2064	Cluster-4263.31232	bcc_210522|Cycle_3266|Type_0a	G/T	1860	N/A	N/A	N/A	N/A	0.00521579	-0.2589
2065	Cluster-4263.31223	bcc_112819|Cycle_2|Type_0a	A/G	3004	N/A	N/A	N/A	N/A	0.00232485	-0.1427
2066	Cluster-4263.31223	bcc_112821|Cycle_27|Type_0a	T/G	3129	N/A	N/A	N/A	N/A	0.00317449	-0.2224
2067	Cluster-4263.31200	bcc_202662|Cycle_0|Type_0a	T/G	2116	N/A	N/A	N/A	N/A	0.000254284	-0.0695
2068	Cluster-4263.3120	bcc_359|Cycle_0|Type_0a	G/A	270	CTG	TTG	L	L	0.00652523	NA
2069	Cluster-4263.3119	bcc_102958|Cycle_7|Type_0a	T/C	521	N/A	N/A	N/A	N/A	0.000988678	-0.1783
2070	Cluster-4263.3119	bcc_102958|Cycle_6|Type_0a	T/G	521	N/A	N/A	N/A	N/A	0.00978674	NA
2071	Cluster-4263.31173	bcc_327413|Cycle_0|Type_0a	C/T	1772	GAC	GAT	D	D	0.00273939	-0.0793
2072	Cluster-4263.31107	bcc_131883|Cycle_0|Type_0a	C/T	2875	N/A	N/A	N/A	N/A	0.00724016	-0.3464
2073	Cluster-4263.3106	bcc_81068|Cycle_38|Type_0a	G/A	779	N/A	N/A	N/A	N/A	0.00248477	-0.115
2074	Cluster-4263.3105	bcc_81055|Cycle_0|Type_0a	G/A	4454	TCG	TCA	S	S	0.00445072	NA
2075	Cluster-4263.31047	bcc_348141|Cycle_0|Type_0a	C/G	555	N/A	N/A	N/A	N/A	0.000676882	NA
2076	Cluster-4263.31031	bcc_231038|Cycle_4|Type_0a	T/C	1218	N/A	N/A	N/A	N/A	0.000271541	-0.121
2077	Cluster-4263.31027	bcc_236063|Cycle_0|Type_0a	T/C	4579	ACT	ACC	T	T	0.000405449	-0.1807
2078	Cluster-4263.31027	bcc_236037|Cycle_0|Type_0a	G/A	8364	N/A	N/A	N/A	N/A	0.00200029	0.1953
2079	Cluster-4263.31027	bcc_236067|Cycle_72|Type_0a	T/C	3595	N/A	N/A	N/A	N/A	0.00488452	0.1867
2080	Cluster-4263.31020	bcc_163439|Cycle_2|Type_0a	T/C	414	N/A	N/A	N/A	N/A	0.00842693	-0.2769
2081	Cluster-4263.30933	bcc_210522|Cycle_31026|Type_0a	T/C	122	N/A	N/A	N/A	N/A	0.00683815	-0.1628
2082	Cluster-4263.30933	bcc_42589|Cycle_0|Type_0a	C/T	1049	N/A	N/A	N/A	N/A	0.00606176	-0.1862
2083	Cluster-4263.30927	bcc_142042|Cycle_0|Type_0a	C/T	494	N/A	N/A	N/A	N/A	0.00372434	-0.25
2084	Cluster-4263.30895	bcc_63021|Cycle_6|Type_0a	T/C	239	N/A	N/A	N/A	N/A	0.00950171	-0.1132
2085	Cluster-4263.30894	bcc_210522|Cycle_10183|Type_0a	G/A	1113	N/A	N/A	N/A	N/A	0.00221645	-0.1018
2086	Cluster-4263.30887	bcc_11150|Cycle_128|Type_0a	C/T	870	N/A	N/A	N/A	N/A	0.00175801	-0.1955
2087	Cluster-4263.30887	bcc_11150|Cycle_24|Type_0a	G/A	418	N/A	N/A	N/A	N/A	0.00280081	-0.1135
2088	Cluster-4263.30883	bcc_63016|Cycle_0|Type_0a	A/G	1942	N/A	N/A	N/A	N/A	0.000975363	-0.1326
2089	Cluster-4263.30882	bcc_142060|Cycle_0|Type_0a	A/T	197	GTA	GTT	V	V	0.00242248	-0.1377
2090	Cluster-4263.30825	bcc_109250|Cycle_0|Type_0a	G/A	2080	N/A	N/A	N/A	N/A	0.00149559	0.1981
2091	Cluster-4263.30822	bcc_210522|Cycle_10624|Type_0a	G/A	850	N/A	N/A	N/A	N/A	0.0072319	-0.18
2092	Cluster-4263.30632	bcc_118614|Cycle_0|Type_0a	A/G	2114	GCA	GCG	A	A	0.00722979	-0.3103
2093	Cluster-4263.30632	bcc_118625|Cycle_0|Type_0a	G/A	743	N/A	N/A	N/A	N/A	0.00501988	NA
2094	Cluster-4263.30612	bcc_301623|Cycle_4|Type_0a	G/A	3153	CAG	CAA	Q	Q	0.00614898	-0.2029
2095	Cluster-4263.30607	bcc_215768|Cycle_17|Type_0a	T/C	4196	AAA	AGA	K	R	0.00555058	0.3139
2096	Cluster-4263.30595	bcc_210522|Cycle_208058|Type_0a	T/C	1331	N/A	N/A	N/A	N/A	0.00128448	-0.2553
2097	Cluster-4263.30562	bcc_210522|Cycle_353107|Type_0a	T/C	979	N/A	N/A	N/A	N/A	0.00346598	NA
2098	Cluster-4263.30541	bcc_189592|Cycle_2|Type_0a	C/A	512	N/A	N/A	N/A	N/A	0.000920833	-0.3254
2099	Cluster-4263.30537	bcc_210522|Cycle_57261|Type_0a	T/A	939	N/A	N/A	N/A	N/A	0.00331229	-0.1239
2100	Cluster-4263.30530	bcc_210522|Cycle_686534|Type_0a	A/G	111	N/A	N/A	N/A	N/A	0.00259301	-0.4792
2101	Cluster-4263.3053	bcc_144393|Cycle_0|Type_0a	T/G	1953	N/A	N/A	N/A	N/A	0.00336813	0.1888
2102	Cluster-4263.30520	bcc_64459|Cycle_0|Type_0a	G/A	533	N/A	N/A	N/A	N/A	0.0028316	-0.2424
2103	Cluster-4263.30489	bcc_210522|Cycle_22397|Type_0a	G/A	187	N/A	N/A	N/A	N/A	0.00299138	-0.0792
2104	Cluster-4263.30468	bcc_123846|Cycle_0|Type_0a	C/A	366	N/A	N/A	N/A	N/A	0.000744074	0.1028
2105	Cluster-4263.30464	bcc_210522|Cycle_795166|Type_0a	T/C	2715	N/A	N/A	N/A	N/A	0.00442752	-0.3139
2106	Cluster-4263.30452	bcc_210522|Cycle_228914|Type_0a	A/G	285	N/A	N/A	N/A	N/A	0.0076983	-0.4668
2107	Cluster-4263.30436	bcc_22745|Cycle_6|Type_0a	A/C	883	N/A	N/A	N/A	N/A	0.00716094	NA
2108	Cluster-4263.30432	bcc_215086|Cycle_0|Type_0a	A/G	1224	ATA	GTA	I	V	0.000499863	-0.1587
2109	Cluster-4263.30403	bcc_210522|Cycle_10806|Type_0a	G/A	1225	N/A	N/A	N/A	N/A	0.00952866	-0.1737
2110	Cluster-4263.30381	bcc_210522|Cycle_47715|Type_0a	G/A	272	N/A	N/A	N/A	N/A	0.000194532	-0.1541
2111	Cluster-4263.30373	bcc_74648|Cycle_0|Type_0a	A/G	2834	N/A	N/A	N/A	N/A	0.00153255	-0.1586
2112	Cluster-4263.30366	bcc_127785|Cycle_1|Type_0a	A/T	357	N/A	N/A	N/A	N/A	0.000529015	NA
2113	Cluster-4263.30312	bcc_119888|Cycle_0|Type_0a	A/C	1293	N/A	N/A	N/A	N/A	0.00402	-0.1618
2114	Cluster-4263.30295	bcc_210522|Cycle_102654|Type_0a	C/A	422	N/A	N/A	N/A	N/A	0.000366989	0.1078
2115	Cluster-4263.30272	bcc_300067|Cycle_5|Type_0a	A/T	5159	ACA	TCA	T	S	0.00565532	NA
2116	Cluster-4263.30272	bcc_300033|Cycle_2|Type_0a	C/G	9709	GCT	GGT	A	G	0.00351943	-0.416
2117	Cluster-4263.30271	bcc_210522|Cycle_165678|Type_0a	G/A	700	N/A	N/A	N/A	N/A	0.00220661	-0.2783
2118	Cluster-4263.30261	bcc_60166|Cycle_0|Type_0a	A/C	3513	N/A	N/A	N/A	N/A	0.00197088	-0.2802
2119	Cluster-4263.30247	bcc_56898|Cycle_19|Type_0a	C/T	3470	GGG	GGA	G	G	0.00664667	0.2092
2120	Cluster-4263.30223	bcc_210522|Cycle_224276|Type_0a	C/A	581	N/A	N/A	N/A	N/A	0.00252389	NA
2121	Cluster-4263.30219	bcc_70315|Cycle_0|Type_0a	A/G	344	N/A	N/A	N/A	N/A	0.00813311	-0.1287
2122	Cluster-4263.30208	bcc_217469|Cycle_23|Type_0a	A/G	2433	N/A	N/A	N/A	N/A	0.00243416	NA
2123	Cluster-4263.30132	bcc_202298|Cycle_3|Type_0a	A/C	1977	N/A	N/A	N/A	N/A	0.00387042	-0.1176
2124	Cluster-4263.30132	bcc_202304|Cycle_0|Type_0a	C/A	713	N/A	N/A	N/A	N/A	0.00138409	-0.1128
2125	Cluster-4263.30132	bcc_202298|Cycle_1|Type_0a	T/C	1977	N/A	N/A	N/A	N/A	0.00206244	-0.145
2126	Cluster-4263.30106	bcc_187293|Cycle_6|Type_0a	C/A	1615	N/A	N/A	N/A	N/A	0.00570628	NA
2127	Cluster-4263.30077	bcc_174682|Cycle_9|Type_0a	C/G	1272	GGG	GGC	G	G	0.00414833	NA
2128	Cluster-4263.30060	bcc_177623|Cycle_14|Type_0a	T/A	342	N/A	N/A	N/A	N/A	0.00410048	-0.0769
2129	Cluster-4263.30054	bcc_61814|Cycle_27|Type_0a	C/A	221	N/A	N/A	N/A	N/A	0.00846273	-0.2992
2130	Cluster-4263.30039	bcc_210522|Cycle_29943|Type_0a	G/A	1992	N/A	N/A	N/A	N/A	0.00130306	-0.1181
2131	Cluster-4263.30039	bcc_210522|Cycle_661035|Type_0a	T/A	913	N/A	N/A	N/A	N/A	0.00114289	-0.2776
2132	Cluster-4263.30039	bcc_210522|Cycle_209074|Type_0a	C/T	2261	N/A	N/A	N/A	N/A	0.00253351	-0.1576
2133	Cluster-4263.29941	bcc_152367|Cycle_6|Type_0a	A/C	3698	N/A	N/A	N/A	N/A	0.00344937	0.2007
2134	Cluster-4263.29941	bcc_152367|Cycle_61|Type_0a	T/A	3883	N/A	N/A	N/A	N/A	0.000482782	-0.1431
2135	Cluster-4263.29931	bcc_177159|Cycle_0|Type_0a	T/C	1140	AAT	AGT	N	S	0.00981439	0.1096
2136	Cluster-4263.29929	bcc_210522|Cycle_941817|Type_0a	T/C	250	N/A	N/A	N/A	N/A	0.00115835	NA
2137	Cluster-4263.2985	bcc_56713|Cycle_6|Type_0a	G/A	886	N/A	N/A	N/A	N/A	0.00126978	NA
2138	Cluster-4263.29775	bcc_30827|Cycle_15|Type_0a	C/T	4125	N/A	N/A	N/A	N/A	0.00184933	-0.1329
2139	Cluster-4263.29769	bcc_319250|Cycle_20|Type_0a	T/A	372	N/A	N/A	N/A	N/A	0.000769784	0.4761
2140	Cluster-4263.29741	bcc_203470|Cycle_2|Type_0a	T/G	113	N/A	N/A	N/A	N/A	0.00458496	NA
2141	Cluster-4263.29741	bcc_210522|Cycle_60814|Type_0a	C/T	569	N/A	N/A	N/A	N/A	0.00509122	-0.1374
2142	Cluster-4263.29672	bcc_119207|Cycle_0|Type_0a	T/C	578	N/A	N/A	N/A	N/A	0.000765846	-0.0786
2143	Cluster-4263.29650	bcc_206788|Cycle_22|Type_0a	T/C	3576	N/A	N/A	N/A	N/A	0.00338091	-0.3826
2144	Cluster-4263.29639	bcc_210522|Cycle_294043|Type_0a	G/A	3093	N/A	N/A	N/A	N/A	0.00367733	-0.1679
2145	Cluster-4263.29639	bcc_74509|Cycle_16|Type_0a	T/C	2885	N/A	N/A	N/A	N/A	0.000637926	-0.1234
2146	Cluster-4263.29628	bcc_283151|Cycle_0|Type_0a	T/A	2584	N/A	N/A	N/A	N/A	0.002546	NA
2147	Cluster-4263.29578	bcc_122403|Cycle_0|Type_0a	T/A	2975	N/A	N/A	N/A	N/A	0.00027219	-0.1423
2148	Cluster-4263.29538	bcc_7372|Cycle_4|Type_0a	T/G	2245	N/A	N/A	N/A	N/A	0.00963384	-0.1839
2149	Cluster-4263.29509	bcc_210522|Cycle_544192|Type_0a	T/G	199	N/A	N/A	N/A	N/A	0.0092291	0.1468
2150	Cluster-4263.29509	bcc_210522|Cycle_544167|Type_0a	T/C	907	N/A	N/A	N/A	N/A	0.00024035	-0.1126
2151	Cluster-4263.29501	bcc_129096|Cycle_0|Type_0a	A/G	896	GGA	GGG	G	G	0.00383574	0.2778
2152	Cluster-4263.29486	bcc_143720|Cycle_10|Type_0a	C/T	216	N/A	N/A	N/A	N/A	0.00627644	0.2965
2153	Cluster-4263.29469	bcc_24262|Cycle_0|Type_0a	G/A	2750	N/A	N/A	N/A	N/A	0.000559086	0.1305
2154	Cluster-4263.29459	bcc_210522|Cycle_474807|Type_0a	G/T	183	N/A	N/A	N/A	N/A	0.00374769	-0.2394
2155	Cluster-4263.29454	bcc_232251|Cycle_0|Type_0a	C/A	3684	N/A	N/A	N/A	N/A	0.000778721	-0.1559
2156	Cluster-4263.29433	bcc_150784|Cycle_15|Type_0a	T/G	1336	N/A	N/A	N/A	N/A	0.000548999	NA
2157	Cluster-4263.29431	bcc_128447|Cycle_0|Type_0a	A/G	2028	N/A	N/A	N/A	N/A	0.00417643	-0.1754
2158	Cluster-4263.29426	bcc_210522|Cycle_38011|Type_0a	G/A	554	N/A	N/A	N/A	N/A	0.00808352	-0.3236
2159	Cluster-4263.29416	bcc_210522|Cycle_273790|Type_0a	G/T	1422	N/A	N/A	N/A	N/A	0.000777777	-0.2954
2160	Cluster-4263.29400	bcc_210522|Cycle_31724|Type_0a	G/A	521	N/A	N/A	N/A	N/A	0.00431844	-0.1661
2161	Cluster-4263.29351	bcc_137735|Cycle_0|Type_0a	T/C	428	N/A	N/A	N/A	N/A	0.00716094	-0.25
2162	Cluster-4263.29348	bcc_210522|Cycle_28531|Type_0a	A/G	891	N/A	N/A	N/A	N/A	0.00458651	0.0898
2163	Cluster-4263.29323	bcc_210522|Cycle_4059|Type_0a	C/A	239	N/A	N/A	N/A	N/A	8.94015e-05	-0.2496
2164	Cluster-4263.29245	bcc_210522|Cycle_814848|Type_0a	C/T	475	N/A	N/A	N/A	N/A	0.00201632	-0.4367
2165	Cluster-4263.29217	bcc_210522|Cycle_579700|Type_0a	G/A	466	N/A	N/A	N/A	N/A	0.0054979	0.3569
2166	Cluster-4263.29202	bcc_188304|Cycle_0|Type_0a	C/T	3189	N/A	N/A	N/A	N/A	0.000335063	-0.0701
2167	Cluster-4263.29143	bcc_210522|Cycle_260883|Type_0a	C/T	642	N/A	N/A	N/A	N/A	0.000375361	-0.0706
2168	Cluster-4263.2914	bcc_13833|Cycle_0|Type_0a	C/A	337	N/A	N/A	N/A	N/A	0.00819511	NA
2169	Cluster-4263.29128	bcc_113290|Cycle_0|Type_0a	T/C	N/A	N/A	N/A	N/A	N/A	0.00642725	NA
2170	Cluster-4263.29128	bcc_113289|Cycle_6|Type_0a	T/G	1671	N/A	N/A	N/A	N/A	0.00523313	NA
2171	Cluster-4263.29115	bcc_4178|Cycle_0|Type_0a	T/G	225	N/A	N/A	N/A	N/A	0.00132563	0.3817
2172	Cluster-4263.29077	bcc_168360|Cycle_0|Type_0a	C/G	368	N/A	N/A	N/A	N/A	0.00207161	0.222
2173	Cluster-4263.29053	bcc_101671|Cycle_24|Type_0a	C/A	427	N/A	N/A	N/A	N/A	0.00419897	0.3
2174	Cluster-4263.29028	bcc_129914|Cycle_0|Type_0a	T/A	451	N/A	N/A	N/A	N/A	0.00224051	-0.3935
2175	Cluster-4263.28994	bcc_210522|Cycle_36036|Type_0a	G/T	2752	N/A	N/A	N/A	N/A	0.00098092	-0.1743
2176	Cluster-4263.28993	bcc_198769|Cycle_0|Type_0a	T/C	2568	TTA	CTA	L	L	0.00018028	-0.2668
2177	Cluster-4263.28987	bcc_172328|Cycle_8|Type_0a	A/G	155	TGT	CGT	C	R	0.00024035	-0.1998
2178	Cluster-4263.28975	bcc_58964|Cycle_0|Type_0a	A/G	324	TTT	TTC	F	F	0.0040339	-0.1052
2179	Cluster-4263.28955	bcc_175887|Cycle_1|Type_0a	C/G	1026	N/A	N/A	N/A	N/A	0.00623993	-0.1519
2180	Cluster-4263.28942	bcc_63434|Cycle_0|Type_0a	C/T	574	N/A	N/A	N/A	N/A	0.00415237	-0.056
2181	Cluster-4263.2894	bcc_69604|Cycle_130|Type_0a	A/G	821	N/A	N/A	N/A	N/A	0.00607602	NA
2182	Cluster-4263.28933	bcc_210522|Cycle_510811|Type_0a	T/C	454	N/A	N/A	N/A	N/A	0.0017727	-0.2456
2183	Cluster-4263.28932	bcc_204264|Cycle_20|Type_0a	C/A	674	N/A	N/A	N/A	N/A	0.00561811	-0.3137
2184	Cluster-4263.28932	bcc_204264|Cycle_11|Type_0a	T/C	733	N/A	N/A	N/A	N/A	0.00027219	-0.1605
2185	Cluster-4263.2892	bcc_223196|Cycle_35|Type_0a	A/C	393	N/A	N/A	N/A	N/A	0.00401264	-0.2784
2186	Cluster-4263.28917	bcc_210522|Cycle_877953|Type_0a	G/A	2113	N/A	N/A	N/A	N/A	0.00339255	-0.0916
2187	Cluster-4263.28917	bcc_210522|Cycle_877979|Type_0a	A/G	1962	N/A	N/A	N/A	N/A	0.00280302	-0.2364
2188	Cluster-4263.28917	bcc_210522|Cycle_426163|Type_0a	T/G	2188	N/A	N/A	N/A	N/A	0.00492503	0.1071
2189	Cluster-4263.28896	bcc_23793|Cycle_3|Type_0a	T/C	1193	N/A	N/A	N/A	N/A	0.00299333	-0.5
2190	Cluster-4263.28880	bcc_205654|Cycle_0|Type_0a	A/C	3721	N/A	N/A	N/A	N/A	0.000343412	-0.1232
2191	Cluster-4263.28880	bcc_205664|Cycle_30|Type_0a	G/A	5183	N/A	N/A	N/A	N/A	0.00841234	0.1802
2192	Cluster-4263.28880	bcc_205629|Cycle_3|Type_0a	C/T	5563	N/A	N/A	N/A	N/A	0.00331839	-0.1045
2193	Cluster-4263.28819	bcc_161368|Cycle_17|Type_0a	G/T	1816	N/A	N/A	N/A	N/A	0.00159154	-0.2856
2194	Cluster-4263.28819	bcc_161368|Cycle_16|Type_0a	G/A	1816	N/A	N/A	N/A	N/A	0.00671036	NA
2195	Cluster-4263.28819	bcc_161370|Cycle_0|Type_0a	A/T	1590	N/A	N/A	N/A	N/A	0.00175051	-0.2486
2196	Cluster-4263.28819	bcc_161371|Cycle_0|Type_0a	A/G	1541	N/A	N/A	N/A	N/A	0.00552982	-0.2595
2197	Cluster-4263.28806	bcc_214150|Cycle_0|Type_0a	T/A	355	N/A	N/A	N/A	N/A	0.00319657	0.3001
2198	Cluster-4263.28795	bcc_152821|Cycle_61|Type_0a	A/C	261	N/A	N/A	N/A	N/A	0.00177162	0.29
2199	Cluster-4263.2877	bcc_210522|Cycle_937506|Type_0a	T/C	2555	N/A	N/A	N/A	N/A	0.00763088	-0.1461
2200	Cluster-4263.2877	bcc_210522|Cycle_95010|Type_0a	G/A	1618	N/A	N/A	N/A	N/A	0.00636327	NA
2201	Cluster-4263.28769	bcc_210522|Cycle_424282|Type_0a	T/C	322	N/A	N/A	N/A	N/A	0.00307668	-0.0857
2202	Cluster-4263.28739	bcc_210522|Cycle_625969|Type_0a	A/T	1121	N/A	N/A	N/A	N/A	0.00287419	-0.1707
2203	Cluster-4263.2872	bcc_142406|Cycle_0|Type_0a	C/A	804	N/A	N/A	N/A	N/A	0.00429085	-0.1479
2204	Cluster-4263.28719	bcc_96514|Cycle_0|Type_0a	A/G	703	N/A	N/A	N/A	N/A	0.00236764	-0.0625
2205	Cluster-4263.28719	bcc_96510|Cycle_2|Type_0a	C/T	1032	N/A	N/A	N/A	N/A	0.00793329	NA
2206	Cluster-4263.28717	bcc_214831|Cycle_0|Type_0a	G/A	4999	GAG	GAA	E	E	0.00814078	0.018
2207	Cluster-4263.28713	bcc_210522|Cycle_855662|Type_0a	A/C	493	N/A	N/A	N/A	N/A	0.00764817	0.0714
2208	Cluster-4263.2870	bcc_43005|Cycle_0|Type_0a	C/T	703	N/A	N/A	N/A	N/A	0.00632424	0.0598
2209	Cluster-4263.28698	bcc_37580|Cycle_0|Type_0a	T/G	497	N/A	N/A	N/A	N/A	0.00367733	0.3294
2210	Cluster-4263.28696	bcc_14538|Cycle_0|Type_0a	A/G	237	N/A	N/A	N/A	N/A	0.00459868	NA
2211	Cluster-4263.28696	bcc_14541|Cycle_0|Type_0a	C/T	469	N/A	N/A	N/A	N/A	0.000583359	-0.0877
2212	Cluster-4263.28696	bcc_210522|Cycle_484449|Type_0a	C/T	1043	N/A	N/A	N/A	N/A	0.00505789	-0.1802
2213	Cluster-4263.28689	bcc_210522|Cycle_575748|Type_0a	T/C	778	N/A	N/A	N/A	N/A	0.000755091	-0.1118
2214	Cluster-4263.28656	bcc_242261|Cycle_24|Type_0a	T/A	4637	N/A	N/A	N/A	N/A	0.0054439	0.3186
2215	Cluster-4263.28651	bcc_155713|Cycle_0|Type_0a	G/A	2913	N/A	N/A	N/A	N/A	0.00234276	NA
2216	Cluster-4263.28645	bcc_25410|Cycle_0|Type_0a	T/A	2069	ACA	ACT	T	T	0.00361725	-0.4
2217	Cluster-4263.28645	bcc_25403|Cycle_0|Type_0a	T/C	1110	AAT	GAT	N	D	0.00806004	NA
2218	Cluster-4263.28645	bcc_25397|Cycle_4|Type_0a	A/T	153	N/A	N/A	N/A	N/A	8.79786e-05	-0.321
2219	Cluster-4263.28619	bcc_50854|Cycle_0|Type_0a	G/A	1738	N/A	N/A	N/A	N/A	0.00275145	-0.1883
2220	Cluster-4263.28605	bcc_210522|Cycle_461172|Type_0a	G/A	209	N/A	N/A	N/A	N/A	0.00313261	-0.2819
2221	Cluster-4263.28604	bcc_210522|Cycle_53652|Type_0a	C/T	4166	N/A	N/A	N/A	N/A	0.00628869	-0.3333
2222	Cluster-4263.28601	bcc_37970|Cycle_8|Type_0a	A/C	2995	N/A	N/A	N/A	N/A	0.00263525	0.1712
2223	Cluster-4263.28585	bcc_243316|Cycle_8|Type_0a	T/C	2433	N/A	N/A	N/A	N/A	0.00342392	0.1968
2224	Cluster-4263.28581	bcc_210522|Cycle_421859|Type_0a	G/A	634	N/A	N/A	N/A	N/A	0.00321245	0.198
2225	Cluster-4263.28581	bcc_210522|Cycle_873356|Type_0a	C/T	180	N/A	N/A	N/A	N/A	0.00807285	NA
2226	Cluster-4263.28540	bcc_210522|Cycle_549098|Type_0a	A/G	505	N/A	N/A	N/A	N/A	0.00507955	NA
2227	Cluster-4263.28532	bcc_210522|Cycle_167478|Type_0a	C/T	1743	N/A	N/A	N/A	N/A	0.00320243	NA
2228	Cluster-4263.28532	bcc_210522|Cycle_265938|Type_0a	C/A	3051	N/A	N/A	N/A	N/A	0.000502032	-0.2486
2229	Cluster-4263.28528	bcc_40925|Cycle_0|Type_0a	C/G	2136	CTG	GTG	L	V	0.00260508	-0.0952
2230	Cluster-4263.28524	bcc_309871|Cycle_0|Type_0a	G/A	232	N/A	N/A	N/A	N/A	0.0091811	-0.0782
2231	Cluster-4263.28501	bcc_210522|Cycle_419531|Type_0a	A/C	251	N/A	N/A	N/A	N/A	0.0052433	NA
2232	Cluster-4263.28499	bcc_340279|Cycle_0|Type_0a	G/T	601	N/A	N/A	N/A	N/A	0.0024192	0.1078
2233	Cluster-4263.2848	bcc_248903|Cycle_0|Type_0a	C/A	456	N/A	N/A	N/A	N/A	0.00192089	0.1577
2234	Cluster-4263.28476	bcc_210522|Cycle_241369|Type_0a	G/A	457	N/A	N/A	N/A	N/A	0.00506351	NA
2235	Cluster-4263.28465	bcc_208591|Cycle_0|Type_0a	C/T	1767	N/A	N/A	N/A	N/A	0.00800326	NA
2236	Cluster-4263.28461	bcc_210522|Cycle_2407|Type_0a	C/G	2636	N/A	N/A	N/A	N/A	0.00308326	-0.1121
2237	Cluster-4263.28461	bcc_210522|Cycle_96763|Type_0a	A/T	2089	N/A	N/A	N/A	N/A	0.00694963	0.2536
2238	Cluster-4263.28461	bcc_210522|Cycle_937048|Type_0a	G/A	2054	N/A	N/A	N/A	N/A	0.00878645	0.2205
2239	Cluster-4263.28461	bcc_210522|Cycle_96780|Type_0a	C/G	2995	N/A	N/A	N/A	N/A	6.7029e-05	0.2663
2240	Cluster-4263.28461	bcc_210522|Cycle_96790|Type_0a	G/A	3202	N/A	N/A	N/A	N/A	0.00355871	NA
2241	Cluster-4263.28461	bcc_210522|Cycle_96751|Type_0a	A/G	1698	N/A	N/A	N/A	N/A	0.00282396	0.8451
2242	Cluster-4263.28461	bcc_210522|Cycle_483536|Type_0a	T/A	2000	N/A	N/A	N/A	N/A	0.00890946	-0.2148
2243	Cluster-4263.28429	bcc_4777|Cycle_8|Type_0a	T/A	385	N/A	N/A	N/A	N/A	0.00372176	-0.2443
2244	Cluster-4263.28420	bcc_210522|Cycle_18837|Type_0a	C/T	685	N/A	N/A	N/A	N/A	0.00230756	-0.21
2245	Cluster-4263.28412	bcc_20454|Cycle_0|Type_0a	C/T	306	N/A	N/A	N/A	N/A	0.00098092	-0.0785
2246	Cluster-4263.28407	bcc_210522|Cycle_747259|Type_0a	A/T	297	N/A	N/A	N/A	N/A	0.00477768	-0.2427
2247	Cluster-4263.28392	bcc_72269|Cycle_0|Type_0a	A/C	575	N/A	N/A	N/A	N/A	0.00650396	0.1341
2248	Cluster-4263.28362	bcc_20320|Cycle_9|Type_0a	C/T	1264	N/A	N/A	N/A	N/A	0.000252327	-0.1671
2249	Cluster-4263.28340	bcc_236393|Cycle_1|Type_0a	T/G	2206	N/A	N/A	N/A	N/A	0.00781919	-0.3133
2250	Cluster-4263.28334	bcc_185545|Cycle_2|Type_0a	G/T	144	N/A	N/A	N/A	N/A	0.00162342	-0.1143
2251	Cluster-4263.28328	bcc_210522|Cycle_444169|Type_0a	A/C	619	N/A	N/A	N/A	N/A	0.00287775	-0.0642
2252	Cluster-4263.28295	bcc_208697|Cycle_49|Type_0a	C/T	682	N/A	N/A	N/A	N/A	0.000129378	-0.3433
2253	Cluster-4263.28284	bcc_248961|Cycle_0|Type_0a	C/T	2056	N/A	N/A	N/A	N/A	0.00327847	-0.1455
2254	Cluster-4263.28284	bcc_210522|Cycle_88837|Type_0a	G/T	5421	N/A	N/A	N/A	N/A	0.00445012	-0.1667
2255	Cluster-4263.28269	bcc_210522|Cycle_913032|Type_0a	G/C	430	N/A	N/A	N/A	N/A	0.00767439	NA
2256	Cluster-4263.28259	bcc_136396|Cycle_1|Type_0a	A/G	12225	N/A	N/A	N/A	N/A	0.000280216	NA
2257	Cluster-4263.28259	bcc_136406|Cycle_32|Type_0a	G/A	13912	N/A	N/A	N/A	N/A	0.000280216	0.2028
2258	Cluster-4263.28227	bcc_210522|Cycle_584714|Type_0a	T/C	1189	N/A	N/A	N/A	N/A	0.00112386	-0.2782
2259	Cluster-4263.28210	bcc_195546|Cycle_0|Type_0a	A/G	3873	N/A	N/A	N/A	N/A	0.00382791	-0.1244
2260	Cluster-4263.28198	bcc_66380|Cycle_8|Type_0a	G/A	1811	N/A	N/A	N/A	N/A	0.00972424	0.2413
2261	Cluster-4263.28191	bcc_29996|Cycle_7|Type_0a	A/G	272	N/A	N/A	N/A	N/A	0.00144598	-0.496
2262	Cluster-4263.28140	bcc_210522|Cycle_510098|Type_0a	A/T	1449	N/A	N/A	N/A	N/A	0.00175051	-0.3522
2263	Cluster-4263.28128	bcc_232298|Cycle_0|Type_0a	G/C	7437	N/A	N/A	N/A	N/A	0.00598709	0.1461
2264	Cluster-4263.28128	bcc_232299|Cycle_0|Type_0a	C/T	7382	N/A	N/A	N/A	N/A	2.34251e-05	-0.1443
2265	Cluster-4263.28128	bcc_232308|Cycle_6|Type_0a	C/T	6037	N/A	N/A	N/A	N/A	0.000459366	-0.1392
2266	Cluster-4263.28128	bcc_232296|Cycle_0|Type_0a	G/A	7665	N/A	N/A	N/A	N/A	0.00371318	0.1041
2267	Cluster-4263.28128	bcc_232308|Cycle_12|Type_0a	G/A	6013	N/A	N/A	N/A	N/A	0.0014648	-0.131
2268	Cluster-4263.28119	bcc_105860|Cycle_4|Type_0a	A/C	775	N/A	N/A	N/A	N/A	7.56081e-06	-0.1889
2269	Cluster-4263.28119	bcc_105858|Cycle_8|Type_0a	G/T	561	N/A	N/A	N/A	N/A	0.000399823	0.1872
2270	Cluster-4263.28119	bcc_105863|Cycle_2|Type_0a	C/A	1108	N/A	N/A	N/A	N/A	0.000186895	-0.1459
2271	Cluster-4263.28119	bcc_105850|Cycle_0|Type_0a	T/A	1247	N/A	N/A	N/A	N/A	0.000148597	0.1574
2272	Cluster-4263.2811	bcc_264915|Cycle_0|Type_0a	A/G	1107	N/A	N/A	N/A	N/A	0.00417196	-0.1279
2273	Cluster-4263.28092	bcc_210522|Cycle_132041|Type_0a	G/A	75	N/A	N/A	N/A	N/A	0.00748147	-0.1713
2274	Cluster-4263.28089	bcc_21651|Cycle_4|Type_0a	A/T	514	N/A	N/A	N/A	N/A	0.00071196	-0.2319
2275	Cluster-4263.28083	bcc_210522|Cycle_579082|Type_0a	C/T	1250	N/A	N/A	N/A	N/A	0.00234537	-0.1311
2276	Cluster-4263.28083	bcc_210522|Cycle_35180|Type_0a	G/T	995	N/A	N/A	N/A	N/A	0.00106138	-0.1356
2277	Cluster-4263.28083	bcc_210522|Cycle_3504|Type_0a	A/C	1282	N/A	N/A	N/A	N/A	0.00363728	-0.2222
2278	Cluster-4263.28060	bcc_210522|Cycle_172961|Type_0a	G/A	2613	N/A	N/A	N/A	N/A	0.00875165	-0.1398
2279	Cluster-4263.28027	bcc_7933|Cycle_0|Type_0a	A/G	2912	N/A	N/A	N/A	N/A	0.00334495	-0.1273
2280	Cluster-4263.28027	bcc_7926|Cycle_0|Type_0a	A/G	3539	N/A	N/A	N/A	N/A	0.00384943	-0.0926
2281	Cluster-4263.28020	bcc_210522|Cycle_20258|Type_0a	G/T	390	N/A	N/A	N/A	N/A	0.00505789	-0.13
2282	Cluster-4263.27949	bcc_199964|Cycle_2|Type_0a	A/G	1356	N/A	N/A	N/A	N/A	0.00861681	-0.0833
2283	Cluster-4263.27928	bcc_114798|Cycle_0|Type_0a	C/T	392	N/A	N/A	N/A	N/A	0.00478215	-0.0949
2284	Cluster-4263.27923	bcc_102031|Cycle_26|Type_0a	G/T	267	N/A	N/A	N/A	N/A	0.00322195	NA
2285	Cluster-4263.27920	bcc_102038|Cycle_11|Type_0a	G/A	4705	N/A	N/A	N/A	N/A	0.00743217	NA
2286	Cluster-4263.27920	bcc_102049|Cycle_6|Type_0a	A/T	3044	N/A	N/A	N/A	N/A	0.000115259	0.1833
2287	Cluster-4263.27895	bcc_165774|Cycle_0|Type_0a	A/G	304	N/A	N/A	N/A	N/A	0.000268029	-0.4167
2288	Cluster-4263.27880	bcc_65904|Cycle_1|Type_0a	G/T	1403	N/A	N/A	N/A	N/A	0.000269758	0.2178
2289	Cluster-4263.27880	bcc_210522|Cycle_10695|Type_0a	T/A	1263	N/A	N/A	N/A	N/A	0.000236078	-0.2402
2290	Cluster-4263.27880	bcc_65904|Cycle_3|Type_0a	C/A	1403	N/A	N/A	N/A	N/A	0.000409353	0.2199
2291	Cluster-4263.27878	bcc_114760|Cycle_1|Type_0a	G/A	1787	N/A	N/A	N/A	N/A	0.0040677	0.61
2292	Cluster-4263.27869	bcc_76345|Cycle_0|Type_0a	T/C	4183	N/A	N/A	N/A	N/A	0.00182785	-0.0764
2293	Cluster-4263.27847	bcc_210522|Cycle_441009|Type_0a	A/C	805	N/A	N/A	N/A	N/A	0.00514416	NA
2294	Cluster-4263.27837	bcc_210522|Cycle_13047|Type_0a	C/T	1140	N/A	N/A	N/A	N/A	0.00188434	-0.1629
2295	Cluster-4263.27814	bcc_300947|Cycle_8|Type_0a	T/A	1029	N/A	N/A	N/A	N/A	0.00380653	-0.0793
2296	Cluster-4263.27808	bcc_101210|Cycle_0|Type_0a	C/T	957	N/A	N/A	N/A	N/A	0.00538377	NA
2297	Cluster-4263.27808	bcc_101209|Cycle_0|Type_0a	A/T	690	N/A	N/A	N/A	N/A	0.000905028	-0.2948
2298	Cluster-4263.27808	bcc_101218|Cycle_0|Type_0a	T/C	2199	N/A	N/A	N/A	N/A	0.00225452	0.0806
2299	Cluster-4263.27808	bcc_210522|Cycle_13607|Type_0a	T/G	767	N/A	N/A	N/A	N/A	0.00132752	-0.1785
2300	Cluster-4263.27806	bcc_210522|Cycle_23686|Type_0a	C/T	134	N/A	N/A	N/A	N/A	0.00650852	-0.1183
2301	Cluster-4263.2779	bcc_150032|Cycle_10|Type_0a	G/A	759	N/A	N/A	N/A	N/A	9.87438e-05	-0.2008
2302	Cluster-4263.27779	bcc_121055|Cycle_16|Type_0a	C/T	847	N/A	N/A	N/A	N/A	0.00280081	0.2573
2303	Cluster-4263.27779	bcc_121059|Cycle_0|Type_0a	G/A	1245	N/A	N/A	N/A	N/A	0.00679925	-0.128
2304	Cluster-4263.27779	bcc_121055|Cycle_17|Type_0a	C/T	847	N/A	N/A	N/A	N/A	0.00329833	0.2184
2305	Cluster-4263.27779	bcc_121055|Cycle_15|Type_0a	C/T	847	N/A	N/A	N/A	N/A	0.00371615	0.2279
2306	Cluster-4263.27779	bcc_121060|Cycle_2|Type_0a	C/G	1361	N/A	N/A	N/A	N/A	0.000855427	0.148
2307	Cluster-4263.27771	bcc_121050|Cycle_2|Type_0a	C/G	1090	N/A	N/A	N/A	N/A	0.00200941	0.759
2308	Cluster-4263.27771	bcc_121045|Cycle_6|Type_0a	C/T	152	N/A	N/A	N/A	N/A	0.00911349	-0.1893
2309	Cluster-4263.27771	bcc_121045|Cycle_2|Type_0a	C/T	158	N/A	N/A	N/A	N/A	0.000186242	0.1337
2310	Cluster-4263.27746	bcc_210522|Cycle_489940|Type_0a	A/G	253	N/A	N/A	N/A	N/A	0.00900946	-0.1415
2311	Cluster-4263.27697	bcc_210522|Cycle_871|Type_0a	G/T	458	N/A	N/A	N/A	N/A	0.0065055	-0.1729
2312	Cluster-4263.27681	bcc_210522|Cycle_450691|Type_0a	T/G	261	N/A	N/A	N/A	N/A	0.00255162	NA
2313	Cluster-4263.27562	bcc_175626|Cycle_0|Type_0a	C/T	194	N/A	N/A	N/A	N/A	0.00387162	0
2314	Cluster-4263.27471	bcc_205997|Cycle_29|Type_0a	A/G	1114	N/A	N/A	N/A	N/A	0.00489722	0.1394
2315	Cluster-4263.27456	bcc_674|Cycle_4|Type_0a	G/A	813	N/A	N/A	N/A	N/A	0.000213378	-0.2163
2316	Cluster-4263.27431	bcc_48682|Cycle_4|Type_0a	C/A	648	N/A	N/A	N/A	N/A	0.00727496	-0.3333
2317	Cluster-4263.27431	bcc_48687|Cycle_35|Type_0a	G/A	1978	N/A	N/A	N/A	N/A	0.00827023	NA
2318	Cluster-4263.27430	bcc_167679|Cycle_14|Type_0a	T/C	479	N/A	N/A	N/A	N/A	0.00137561	-0.166
2319	Cluster-4263.27416	bcc_210522|Cycle_34350|Type_0a	C/T	2412	N/A	N/A	N/A	N/A	0.00691574	-0.1087
2320	Cluster-4263.27260	bcc_208223|Cycle_0|Type_0a	G/A	1432	N/A	N/A	N/A	N/A	0.0030846	0.2154
2321	Cluster-4263.2724	bcc_20833|Cycle_0|Type_0a	T/C	2001	CTT	CTC	L	L	0.00319701	-0.1283
2322	Cluster-4263.2724	bcc_20835|Cycle_0|Type_0a	G/A	1737	CAG	CAA	Q	Q	0.00766093	-0.0785
2323	Cluster-4263.2721	bcc_185844|Cycle_10|Type_0a	T/A	673	N/A	N/A	N/A	N/A	0.00615427	NA
2324	Cluster-4263.272	bcc_91367|Cycle_0|Type_0a	G/A	1044	N/A	N/A	N/A	N/A	0.0086572	NA
2325	Cluster-4263.27196	bcc_202465|Cycle_4|Type_0a	A/G	2226	ATA	GTA	I	V	0.00595159	-0.1982
2326	Cluster-4263.27196	bcc_202466|Cycle_0|Type_0a	A/G	2339	CCA	CCG	P	P	0.00609379	0.1231
2327	Cluster-4263.27194	bcc_105866|Cycle_4|Type_0a	C/T	333	N/A	N/A	N/A	N/A	0.00861681	0.0755
2328	Cluster-4263.27156	bcc_210522|Cycle_573638|Type_0a	T/G	937	N/A	N/A	N/A	N/A	0.00539609	-0.18
2329	Cluster-4263.27088	bcc_2939|Cycle_0|Type_0a	T/C	1751	N/A	N/A	N/A	N/A	0.00149881	-0.2216
2330	Cluster-4263.27088	bcc_2923|Cycle_0|Type_0a	C/A	897	CAC	AAC	H	N	0.00162717	0.1282
2331	Cluster-4263.27042	bcc_210522|Cycle_892635|Type_0a	T/G	257	N/A	N/A	N/A	N/A	0.0099139	NA
2332	Cluster-4263.27029	bcc_123931|Cycle_4|Type_0a	T/C	400	N/A	N/A	N/A	N/A	0.0070848	0.1063
2333	Cluster-4263.27029	bcc_123930|Cycle_6|Type_0a	A/T	273	N/A	N/A	N/A	N/A	0.00617007	-0.5
2334	Cluster-4263.27017	bcc_87462|Cycle_0|Type_0a	A/C	644	N/A	N/A	N/A	N/A	0.00333106	0.0817
2335	Cluster-4263.26994	bcc_198984|Cycle_14|Type_0a	A/C	1285	N/A	N/A	N/A	N/A	0.00351961	NA
2336	Cluster-4263.26994	bcc_198986|Cycle_1|Type_0a	T/A	1006	N/A	N/A	N/A	N/A	4.30169e-05	0.4427
2337	Cluster-4263.26813	bcc_11366|Cycle_0|Type_0a	T/C	1769	N/A	N/A	N/A	N/A	0.000854727	0.2444
2338	Cluster-4263.26810	bcc_210522|Cycle_146502|Type_0a	A/C	1225	N/A	N/A	N/A	N/A	0.00933323	NA
2339	Cluster-4263.26750	bcc_210522|Cycle_158191|Type_0a	T/G	441	N/A	N/A	N/A	N/A	0.000548999	-0.2424
2340	Cluster-4263.26750	bcc_210522|Cycle_158169|Type_0a	G/A	1441	N/A	N/A	N/A	N/A	0.00834281	NA
2341	Cluster-4263.26698	bcc_210522|Cycle_745563|Type_0a	A/G	379	N/A	N/A	N/A	N/A	0.00657977	NA
2342	Cluster-4263.26696	bcc_120624|Cycle_0|Type_0a	G/C	2070	N/A	N/A	N/A	N/A	0.005742	NA
2343	Cluster-4263.26684	bcc_143572|Cycle_0|Type_0a	T/G	2781	N/A	N/A	N/A	N/A	0.000204593	-0.1148
2344	Cluster-4263.26684	bcc_143578|Cycle_0|Type_0a	C/A	1901	N/A	N/A	N/A	N/A	0.00245304	-0.099
2345	Cluster-4263.26671	bcc_48473|Cycle_17|Type_0a	A/C	562	N/A	N/A	N/A	N/A	0.00112857	-0.1175
2346	Cluster-4263.26622	bcc_87891|Cycle_18|Type_0a	T/G	264	N/A	N/A	N/A	N/A	0.000132182	-0.1716
2347	Cluster-4263.26597	bcc_62820|Cycle_0|Type_0a	C/T	528	N/A	N/A	N/A	N/A	0.00942443	-0.5217
2348	Cluster-4263.26592	bcc_78494|Cycle_0|Type_0a	A/G	1944	N/A	N/A	N/A	N/A	0.00303286	-0.1174
2349	Cluster-4263.26571	bcc_190737|Cycle_0|Type_0a	A/G	614	N/A	N/A	N/A	N/A	0.00137561	-0.1281
2350	Cluster-4263.26570	bcc_11609|Cycle_0|Type_0a	T/C	962	N/A	N/A	N/A	N/A	0.00021128	-0.1955
2351	Cluster-4263.26563	bcc_146220|Cycle_9|Type_0a	T/G	827	N/A	N/A	N/A	N/A	0.000452078	-0.3389
2352	Cluster-4263.26561	bcc_242181|Cycle_8|Type_0a	G/A	3907	N/A	N/A	N/A	N/A	0.00522474	-0.1627
2353	Cluster-4263.26519	bcc_207560|Cycle_0|Type_0a	A/G	239	CAA	CAG	Q	Q	0.00379233	-0.1135
2354	Cluster-4263.26495	bcc_210522|Cycle_32670|Type_0a	C/T	449	N/A	N/A	N/A	N/A	0.0099253	-0.1255
2355	Cluster-4263.26448	bcc_175633|Cycle_0|Type_0a	G/A	525	N/A	N/A	N/A	N/A	0.00880471	-0.1554
2356	Cluster-4263.26385	bcc_102180|Cycle_5|Type_0a	G/A	1161	N/A	N/A	N/A	N/A	0.00554301	NA
2357	Cluster-4263.26339	bcc_106415|Cycle_3|Type_0a	G/C	960	N/A	N/A	N/A	N/A	0.00346598	NA
2358	Cluster-4263.26335	bcc_263179|Cycle_0|Type_0a	G/A	3510	N/A	N/A	N/A	N/A	0.000157851	0.1207
2359	Cluster-4263.26334	bcc_263153|Cycle_0|Type_0a	A/G	1166	N/A	N/A	N/A	N/A	0.00544564	0.1223
2360	Cluster-4263.26328	bcc_210522|Cycle_224926|Type_0a	T/A	172	N/A	N/A	N/A	N/A	0.00866215	-0.264
2361	Cluster-4263.26316	bcc_127506|Cycle_4|Type_0a	T/G	3996	N/A	N/A	N/A	N/A	0.00127792	-0.254
2362	Cluster-4263.26291	bcc_210522|Cycle_859933|Type_0a	G/A	2705	N/A	N/A	N/A	N/A	0.000457965	0.2892
2363	Cluster-4263.26291	bcc_210522|Cycle_859939|Type_0a	A/G	2661	N/A	N/A	N/A	N/A	0.00678816	0.1122
2364	Cluster-4263.26277	bcc_73312|Cycle_2|Type_0a	A/G	1607	N/A	N/A	N/A	N/A	0.00198603	NA
2365	Cluster-4263.26263	bcc_152719|Cycle_0|Type_0a	G/T	350	N/A	N/A	N/A	N/A	0.0051825	NA
2366	Cluster-4263.26250	bcc_210522|Cycle_903|Type_0a	C/A	552	N/A	N/A	N/A	N/A	0.00245304	0.1353
2367	Cluster-4263.26201	bcc_11693|Cycle_0|Type_0a	G/A	9410	N/A	N/A	N/A	N/A	0.00515068	-0.1043
2368	Cluster-4263.26190	bcc_177848|Cycle_0|Type_0a	A/G	3552	AGA	AGG	R	R	0.00393031	-0.5917
2369	Cluster-4263.26188	bcc_175207|Cycle_0|Type_0a	T/A	1809	N/A	N/A	N/A	N/A	0.0069409	-0.192
2370	Cluster-4263.26184	bcc_56105|Cycle_0|Type_0a	G/A	748	N/A	N/A	N/A	N/A	0.00843224	NA
2371	Cluster-4263.26168	bcc_120101|Cycle_2|Type_0a	G/A	1213	N/A	N/A	N/A	N/A	0.000188957	-0.125
2372	Cluster-4263.26168	bcc_120098|Cycle_0|Type_0a	G/T	984	N/A	N/A	N/A	N/A	0.00800326	-0.2121
2373	Cluster-4263.26168	bcc_210522|Cycle_767893|Type_0a	C/T	2717	N/A	N/A	N/A	N/A	0.000564923	NA
2374	Cluster-4263.26167	bcc_242983|Cycle_0|Type_0a	T/C	824	N/A	N/A	N/A	N/A	0.00762841	0.1627
2375	Cluster-4263.26166	bcc_116569|Cycle_0|Type_0a	G/A	4414	CCT	TCT	P	S	0.00331229	-0.25
2376	Cluster-4263.26166	bcc_116557|Cycle_15|Type_0a	A/G	3061	ATA	GTA	I	V	0.000476257	NA
2377	Cluster-4263.26161	bcc_210522|Cycle_16940|Type_0a	C/T	2359	N/A	N/A	N/A	N/A	0.00155679	0.1303
2378	Cluster-4263.26161	bcc_210522|Cycle_16945|Type_0a	A/G	2953	N/A	N/A	N/A	N/A	1.74063e-05	-0.1247
2379	Cluster-4263.26156	bcc_224932|Cycle_0|Type_0a	C/T	6046	GAT	AAT	D	N	0.00998189	0.0706
2380	Cluster-4263.26144	bcc_70716|Cycle_7|Type_0a	T/C	2313	N/A	N/A	N/A	N/A	0.00341044	0.1628
2381	Cluster-4263.26117	bcc_226687|Cycle_28|Type_0a	T/C	1059	N/A	N/A	N/A	N/A	0.00667464	NA
2382	Cluster-4263.26113	bcc_197910|Cycle_0|Type_0a	C/T	1170	N/A	N/A	N/A	N/A	0.000182327	0.0592
2383	Cluster-4263.26112	bcc_128015|Cycle_0|Type_0a	A/C	1120	N/A	N/A	N/A	N/A	0.000106725	0.1555
2384	Cluster-4263.26112	bcc_128013|Cycle_0|Type_0a	A/C	948	N/A	N/A	N/A	N/A	3.528e-05	-0.1109
2385	Cluster-4263.26112	bcc_128013|Cycle_2|Type_0a	C/T	872	N/A	N/A	N/A	N/A	9.15826e-05	-0.305
2386	Cluster-4263.26108	bcc_129778|Cycle_1|Type_0a	G/C	572	N/A	N/A	N/A	N/A	0.000379545	-0.25
2387	Cluster-4263.26108	bcc_129778|Cycle_51|Type_0a	T/A	635	N/A	N/A	N/A	N/A	0.000168426	-0.182
2388	Cluster-4263.26092	bcc_68042|Cycle_52|Type_0a	G/C	831	N/A	N/A	N/A	N/A	0.000579503	NA
2389	Cluster-4263.26068	bcc_93839|Cycle_4|Type_0a	T/C	320	N/A	N/A	N/A	N/A	0.000509679	NA
2390	Cluster-4263.26064	bcc_210522|Cycle_702589|Type_0a	G/C	481	N/A	N/A	N/A	N/A	0.00199756	NA
2391	Cluster-4263.26063	bcc_209261|Cycle_0|Type_0a	G/T	1345	GGA	GTA	G	V	0.00380046	NA
2392	Cluster-4263.26057	bcc_56033|Cycle_0|Type_0a	T/A	1639	N/A	N/A	N/A	N/A	0.000947588	0.0752
2393	Cluster-4263.26056	bcc_137275|Cycle_2|Type_0a	A/G	2062	N/A	N/A	N/A	N/A	0.000335649	-0.1285
2394	Cluster-4263.26056	bcc_137268|Cycle_0|Type_0a	G/T	1155	ACA	AAA	T	K	9.87438e-05	-0.0527
2395	Cluster-4263.26043	bcc_210522|Cycle_713992|Type_0a	T/C	1419	N/A	N/A	N/A	N/A	0.00485465	NA
2396	Cluster-4263.25989	bcc_210522|Cycle_15942|Type_0a	C/T	4807	N/A	N/A	N/A	N/A	0.00735321	0.2857
2397	Cluster-4263.25989	bcc_210522|Cycle_32719|Type_0a	A/G	11179	N/A	N/A	N/A	N/A	6.20563e-05	-0.2413
2398	Cluster-4263.25989	bcc_210522|Cycle_22489|Type_0a	A/G	14197	N/A	N/A	N/A	N/A	1.08053e-05	-0.2197
2399	Cluster-4263.25989	bcc_210522|Cycle_15934|Type_0a	C/T	6312	GGT	GAT	G	D	0.00319701	-0.3753
2400	Cluster-4263.25989	bcc_210522|Cycle_306919|Type_0a	C/T	13684	N/A	N/A	N/A	N/A	0.00242499	0.196
2401	Cluster-4263.25989	bcc_210522|Cycle_13596|Type_0a	T/C	13048	N/A	N/A	N/A	N/A	4.75863e-05	0.1587
2402	Cluster-4263.25989	bcc_210522|Cycle_22492|Type_0a	C/T	13130	N/A	N/A	N/A	N/A	1.6013e-05	-0.1557
2403	Cluster-4263.25989	bcc_210522|Cycle_19827|Type_0a	T/C	15481	N/A	N/A	N/A	N/A	0.00024035	-0.1284
2404	Cluster-4263.25989	bcc_210522|Cycle_15937|Type_0a	A/G	5341	N/A	N/A	N/A	N/A	1.36487e-05	-0.1363
2405	Cluster-4263.25989	bcc_210522|Cycle_19837|Type_0a	G/A	2313	N/A	N/A	N/A	N/A	1.67095e-06	-0.1199
2406	Cluster-4263.25989	bcc_210522|Cycle_32718|Type_0a	A/G	11842	N/A	N/A	N/A	N/A	1.40331e-05	0.1196
2407	Cluster-4263.25989	bcc_210522|Cycle_19828|Type_0a	C/T	15388	N/A	N/A	N/A	N/A	0.00303241	0.146
2408	Cluster-4263.25989	bcc_210522|Cycle_338998|Type_0a	C/T	186	N/A	N/A	N/A	N/A	0.00115504	-0.3333
2409	Cluster-4263.25989	bcc_210522|Cycle_338962|Type_0a	G/A	2119	N/A	N/A	N/A	N/A	0.0023354	-0.4286
2410	Cluster-4263.25989	bcc_210522|Cycle_338948|Type_0a	T/C	N/A	N/A	N/A	N/A	N/A	0.00391756	-0.25
2411	Cluster-4263.25989	bcc_210522|Cycle_758821|Type_0a	G/A	12871	N/A	N/A	N/A	N/A	8.94015e-05	-0.2848
2412	Cluster-4263.25989	bcc_210522|Cycle_338994|Type_0a	C/T	242	N/A	N/A	N/A	N/A	0.000409232	-0.3099
2413	Cluster-4263.25989	bcc_210522|Cycle_790108|Type_0a	T/C	4593	N/A	N/A	N/A	N/A	0.000444989	0.252
2414	Cluster-4263.25989	bcc_210522|Cycle_383328|Type_0a	A/G	6139	N/A	N/A	N/A	N/A	3.4986e-05	-0.2505
2415	Cluster-4263.25989	bcc_210522|Cycle_338571|Type_0a	G/A	3543	N/A	N/A	N/A	N/A	9.6346e-06	-0.2223
2416	Cluster-4263.25989	bcc_210522|Cycle_834538|Type_0a	T/C	5953	N/A	N/A	N/A	N/A	4.99725e-06	-0.216
2417	Cluster-4263.25989	bcc_210522|Cycle_790592|Type_0a	C/T	15524	N/A	N/A	N/A	N/A	0.000893716	-0.2365
2418	Cluster-4263.25989	bcc_210522|Cycle_758813|Type_0a	T/A	12541	N/A	N/A	N/A	N/A	0.000366989	0.1923
2419	Cluster-4263.25989	bcc_210522|Cycle_3885|Type_0a	A/G	8294	N/A	N/A	N/A	N/A	0.00666863	-0.1856
2420	Cluster-4263.25989	bcc_210522|Cycle_790107|Type_0a	T/C	4561	N/A	N/A	N/A	N/A	7.17733e-06	-0.1798
2421	Cluster-4263.25989	bcc_210522|Cycle_34677|Type_0a	C/G	7279	N/A	N/A	N/A	N/A	2.5045e-05	-0.1759
2422	Cluster-4263.25989	bcc_210522|Cycle_834535|Type_0a	G/A	5908	N/A	N/A	N/A	N/A	6.07424e-05	-0.1738
2423	Cluster-4263.25989	bcc_210522|Cycle_338576|Type_0a	A/G	2928	N/A	N/A	N/A	N/A	8.54663e-05	0.1731
2424	Cluster-4263.25989	bcc_210522|Cycle_383199|Type_0a	G/T	1015	N/A	N/A	N/A	N/A	1.14397e-05	0.1432
2425	Cluster-4263.25989	bcc_210522|Cycle_383232|Type_0a	C/T	4210	N/A	N/A	N/A	N/A	0.000101205	0.1463
2426	Cluster-4263.25989	bcc_210522|Cycle_790560|Type_0a	A/G	1531	N/A	N/A	N/A	N/A	7.24065e-05	0.1551
2427	Cluster-4263.25989	bcc_210522|Cycle_758871|Type_0a	G/A	9213	N/A	N/A	N/A	N/A	3.34696e-05	-0.1439
2428	Cluster-4263.25989	bcc_210522|Cycle_404152|Type_0a	C/T	14020	N/A	N/A	N/A	N/A	0.000796287	0.0682
2429	Cluster-4263.25989	bcc_210522|Cycle_34673|Type_0a	C/T	7821	N/A	N/A	N/A	N/A	0.000204593	0.1363
2430	Cluster-4263.25989	bcc_210522|Cycle_790116|Type_0a	G/C	3388	N/A	N/A	N/A	N/A	1.40331e-05	0.1328
2431	Cluster-4263.25989	bcc_210522|Cycle_34676|Type_0a	T/A	7396	N/A	N/A	N/A	N/A	1.1981e-05	0.1315
2432	Cluster-4263.25989	bcc_210522|Cycle_790488|Type_0a	A/G	2606	N/A	N/A	N/A	N/A	1.93994e-05	-0.0787
2433	Cluster-4263.25989	bcc_210522|Cycle_790491|Type_0a	A/G	2534	N/A	N/A	N/A	N/A	4.22632e-05	-0.0757
2434	Cluster-4263.25970	bcc_49898|Cycle_0|Type_0a	T/C	1634	N/A	N/A	N/A	N/A	0.00418357	-0.0825
2435	Cluster-4263.25953	bcc_180291|Cycle_21|Type_0a	A/G	1072	CTT	CTC	L	L	0.00475519	0.2513
2436	Cluster-4263.25928	bcc_137891|Cycle_2|Type_0a	A/G	390	N/A	N/A	N/A	N/A	0.00804564	0.0625
2437	Cluster-4263.25899	bcc_82261|Cycle_0|Type_0a	A/G	1539	AAT	AGT	N	S	0.00531907	-0.2004
2438	Cluster-4263.25892	bcc_227862|Cycle_0|Type_0a	G/A	2696	N/A	N/A	N/A	N/A	0.00223138	-0.1189
2439	Cluster-4263.25879	bcc_62718|Cycle_0|Type_0a	T/C	527	N/A	N/A	N/A	N/A	0.000820731	-0.5294
2440	Cluster-4263.25817	bcc_210522|Cycle_32809|Type_0a	T/C	278	N/A	N/A	N/A	N/A	0.00826629	-0.0469
2441	Cluster-4263.25641	bcc_210522|Cycle_463955|Type_0a	T/A	815	N/A	N/A	N/A	N/A	0.000745223	-0.4853
2442	Cluster-4263.25621	bcc_210522|Cycle_690393|Type_0a	G/T	316	N/A	N/A	N/A	N/A	0.00458959	-0.1242
2443	Cluster-4263.25614	bcc_210522|Cycle_541868|Type_0a	C/T	1977	N/A	N/A	N/A	N/A	0.00191822	NA
2444	Cluster-4263.25614	bcc_210522|Cycle_2088|Type_0a	G/A	629	N/A	N/A	N/A	N/A	7.18551e-06	-0.2869
2445	Cluster-4263.25614	bcc_210522|Cycle_541850|Type_0a	G/A	1223	N/A	N/A	N/A	N/A	0.00188751	0.2958
2446	Cluster-4263.25611	bcc_5831|Cycle_0|Type_0a	T/A	5237	N/A	N/A	N/A	N/A	0.000911653	-0.3567
2447	Cluster-4263.25593	bcc_210522|Cycle_11849|Type_0a	C/T	672	GGG	GAG	G	E	0.00241625	-0.0884
2448	Cluster-4263.25568	bcc_210522|Cycle_34221|Type_0a	G/A	2676	N/A	N/A	N/A	N/A	0.00826713	-0.1017
2449	Cluster-4263.25567	bcc_236421|Cycle_0|Type_0a	C/A	773	N/A	N/A	N/A	N/A	0.00125074	-0.0908
2450	Cluster-4263.25556	bcc_199503|Cycle_0|Type_0a	A/G	535	N/A	N/A	N/A	N/A	0.00800326	0.1269
2451	Cluster-4263.25530	bcc_210522|Cycle_528128|Type_0a	C/A	834	N/A	N/A	N/A	N/A	0.00391273	0.3929
2452	Cluster-4263.25524	bcc_38327|Cycle_7|Type_0a	T/C	802	CCA	CCG	P	P	0.00135878	NA
2453	Cluster-4263.25524	bcc_38330|Cycle_4|Type_0a	G/T	234	N/A	N/A	N/A	N/A	0.0014446	-0.1348
2454	Cluster-4263.25494	bcc_11531|Cycle_0|Type_0a	C/T	2633	N/A	N/A	N/A	N/A	0.00327118	0.1778
2455	Cluster-4263.25469	bcc_210522|Cycle_8944|Type_0a	C/T	2108	N/A	N/A	N/A	N/A	0.00547856	-0.0838
2456	Cluster-4263.25435	bcc_192781|Cycle_0|Type_0a	T/A	264	N/A	N/A	N/A	N/A	0.000841529	-0.1147
2457	Cluster-4263.25417	bcc_62066|Cycle_16|Type_0a	G/A	1661	N/A	N/A	N/A	N/A	0.000135108	-0.2442
2458	Cluster-4263.25417	bcc_62072|Cycle_0|Type_0a	A/G	915	N/A	N/A	N/A	N/A	0.00114553	-0.1897
2459	Cluster-4263.25386	bcc_137552|Cycle_4|Type_0a	T/C	2852	AAT	AAC	N	N	0.0060865	NA
2460	Cluster-4263.25372	bcc_80677|Cycle_14|Type_0a	A/T	540	N/A	N/A	N/A	N/A	0.00280246	-0.1289
2461	Cluster-4263.25372	bcc_80676|Cycle_0|Type_0a	C/T	604	N/A	N/A	N/A	N/A	0.00389806	-0.0747
2462	Cluster-4263.25369	bcc_114565|Cycle_0|Type_0a	C/A	387	CTC	CTA	L	L	0.00297044	NA
2463	Cluster-4263.25368	bcc_210522|Cycle_15019|Type_0a	C/T	420	N/A	N/A	N/A	N/A	0.000676882	-0.1709
2464	Cluster-4263.25362	bcc_210522|Cycle_276484|Type_0a	T/G	1071	N/A	N/A	N/A	N/A	4.47181e-05	0.2209
2465	Cluster-4263.25347	bcc_210522|Cycle_698018|Type_0a	G/A	208	N/A	N/A	N/A	N/A	0.00890236	NA
2466	Cluster-4263.25319	bcc_170894|Cycle_4|Type_0a	G/A	203	N/A	N/A	N/A	N/A	0.000109315	-0.15
2467	Cluster-4263.25316	bcc_210522|Cycle_246291|Type_0a	G/A	461	N/A	N/A	N/A	N/A	0.00172058	-0.1202
2468	Cluster-4263.25313	bcc_38335|Cycle_48|Type_0a	C/G	342	N/A	N/A	N/A	N/A	0.00687743	-0.3519
2469	Cluster-4263.25293	bcc_129342|Cycle_5|Type_0a	G/A	1104	N/A	N/A	N/A	N/A	0.00392876	-0.124
2470	Cluster-4263.25283	bcc_241404|Cycle_0|Type_0a	T/C	303	N/A	N/A	N/A	N/A	0.000626679	-0.1318
2471	Cluster-4263.25275	bcc_210522|Cycle_7855|Type_0a	G/A	430	N/A	N/A	N/A	N/A	0.0085567	NA
2472	Cluster-4263.25239	bcc_191379|Cycle_0|Type_0a	G/A	1225	GAC	AAC	D	N	0.00259502	-0.0812
2473	Cluster-4263.25232	bcc_195892|Cycle_10|Type_0a	A/G	894	N/A	N/A	N/A	N/A	0.00169102	NA
2474	Cluster-4263.25232	bcc_195888|Cycle_0|Type_0a	C/T	1478	N/A	N/A	N/A	N/A	0.00208051	-0.2285
2475	Cluster-4263.25230	bcc_199237|Cycle_0|Type_0a	T/C	4644	N/A	N/A	N/A	N/A	0.000839469	0.1393
2476	Cluster-4263.25230	bcc_199233|Cycle_0|Type_0a	G/A	3777	N/A	N/A	N/A	N/A	0.00831074	-0.1046
2477	Cluster-4263.25206	bcc_67666|Cycle_0|Type_0a	A/G	2782	TTT	TCT	F	S	0.000100806	-0.1936
2478	Cluster-4263.25206	bcc_67665|Cycle_0|Type_0a	A/G	2729	ACA	ACG	T	T	0.000753043	0.2781
2479	Cluster-4263.25206	bcc_67675|Cycle_0|Type_0a	T/A	4452	N/A	N/A	N/A	N/A	8.36e-05	-0.1868
2480	Cluster-4263.25199	bcc_153911|Cycle_4|Type_0a	T/A	605	N/A	N/A	N/A	N/A	0.00309475	NA
2481	Cluster-4263.25192	bcc_210522|Cycle_142707|Type_0a	C/T	196	N/A	N/A	N/A	N/A	0.000591509	-0.2415
2482	Cluster-4263.25169	bcc_2303|Cycle_0|Type_0a	G/A	1823	N/A	N/A	N/A	N/A	0.00252254	-0.1398
2483	Cluster-4263.25138	bcc_49662|Cycle_11|Type_0a	G/A	909	N/A	N/A	N/A	N/A	0.00241748	-0.2226
2484	Cluster-4263.25134	bcc_133392|Cycle_0|Type_0a	G/T	234	N/A	N/A	N/A	N/A	0.00490221	-0.165
2485	Cluster-4263.25103	bcc_209185|Cycle_0|Type_0a	C/T	595	N/A	N/A	N/A	N/A	0.00124823	-0.0925
2486	Cluster-4263.25088	bcc_147317|Cycle_0|Type_0a	G/T	533	N/A	N/A	N/A	N/A	0.00718024	0.1022
2487	Cluster-4263.25014	bcc_210522|Cycle_128251|Type_0a	T/C	1362	N/A	N/A	N/A	N/A	0.00646492	-0.2595
2488	Cluster-4263.25010	bcc_28244|Cycle_0|Type_0a	G/A	806	N/A	N/A	N/A	N/A	0.00301187	-0.1125
2489	Cluster-4263.25004	bcc_87853|Cycle_0|Type_0a	A/G	1244	N/A	N/A	N/A	N/A	7.56081e-06	-0.1676
2490	Cluster-4263.24979	bcc_210522|Cycle_11936|Type_0a	C/A	1876	N/A	N/A	N/A	N/A	0.00514823	-0.0905
2491	Cluster-4263.24979	bcc_72155|Cycle_6|Type_0a	G/A	4222	N/A	N/A	N/A	N/A	0.00387042	-0.105
2492	Cluster-4263.24954	bcc_210522|Cycle_263097|Type_0a	G/A	980	N/A	N/A	N/A	N/A	0.000416363	-0.1634
2493	Cluster-4263.24948	bcc_148157|Cycle_0|Type_0a	T/C	988	GAA	GGA	E	G	0.00827862	-0.1749
2494	Cluster-4263.24941	bcc_158858|Cycle_0|Type_0a	G/A	958	N/A	N/A	N/A	N/A	0.00664114	NA
2495	Cluster-4263.24925	bcc_191575|Cycle_2|Type_0a	G/T	291	N/A	N/A	N/A	N/A	0.006592	NA
2496	Cluster-4263.24915	bcc_115162|Cycle_2|Type_0a	C/T	3342	TCG	TTG	S	L	0.00254759	NA
2497	Cluster-4263.24915	bcc_115170|Cycle_20|Type_0a	A/C	4486	N/A	N/A	N/A	N/A	0.00132752	-0.3267
2498	Cluster-4263.24915	bcc_115168|Cycle_6|Type_0a	C/T	4168	CTG	CTA	L	L	0.00134534	-0.3239
2499	Cluster-4263.24915	bcc_115167|Cycle_2|Type_0a	T/A	3823	ACA	ACT	T	T	0.00475277	-0.1417
2500	Cluster-4263.24915	bcc_115162|Cycle_0|Type_0a	G/A	3343	TCG	TCA	S	S	0.00238919	-0.2714
2501	Cluster-4263.24894	bcc_185617|Cycle_4|Type_0a	T/C	945	N/A	N/A	N/A	N/A	0.00934505	-0.0743
2502	Cluster-4263.24870	bcc_173263|Cycle_22|Type_0a	G/A	730	N/A	N/A	N/A	N/A	0.00623939	-0.3752
2503	Cluster-4263.24870	bcc_173264|Cycle_0|Type_0a	A/T	479	N/A	N/A	N/A	N/A	0.00250986	-0.2891
2504	Cluster-4263.24866	bcc_210522|Cycle_4960|Type_0a	C/T	528	N/A	N/A	N/A	N/A	0.00491114	0
2505	Cluster-4263.24852	bcc_192970|Cycle_57|Type_0a	T/G	1317	N/A	N/A	N/A	N/A	0.000471281	-0.1667
2506	Cluster-4263.24842	bcc_326753|Cycle_0|Type_0a	G/A	761	N/A	N/A	N/A	N/A	0.000224128	-0.151
2507	Cluster-4263.24786	bcc_111217|Cycle_0|Type_0a	T/G	357	TCT	TCG	S	S	0.00456822	0.3239
2508	Cluster-4263.24775	bcc_210522|Cycle_594955|Type_0a	C/G	708	N/A	N/A	N/A	N/A	0.00650247	0.341
2509	Cluster-4263.24774	bcc_127529|Cycle_0|Type_0a	C/G	223	N/A	N/A	N/A	N/A	0.00610194	-0.2496
2510	Cluster-4263.24771	bcc_53524|Cycle_0|Type_0a	T/C	670	ATA	ATG	I	M	0.00565279	-0.1372
2511	Cluster-4263.24708	bcc_122529|Cycle_0|Type_0a	A/G	978	N/A	N/A	N/A	N/A	0.00631476	0.1503
2512	Cluster-4263.24708	bcc_122524|Cycle_0|Type_0a	C/A	271	N/A	N/A	N/A	N/A	0.00288405	0.2243
2513	Cluster-4263.24698	bcc_131597|Cycle_13|Type_0a	G/A	915	N/A	N/A	N/A	N/A	0.00607357	0.1484
2514	Cluster-4263.24682	bcc_122824|Cycle_2|Type_0a	T/A	1259	N/A	N/A	N/A	N/A	0.00459428	-0.1456
2515	Cluster-4263.24674	bcc_210522|Cycle_734413|Type_0a	T/G	410	N/A	N/A	N/A	N/A	0.00282337	-0.1418
2516	Cluster-4263.24648	bcc_145246|Cycle_0|Type_0a	A/T	732	N/A	N/A	N/A	N/A	0.00126978	-0.1568
2517	Cluster-4263.24635	bcc_210522|Cycle_631039|Type_0a	T/C	1027	N/A	N/A	N/A	N/A	0.00334053	-0.1552
2518	Cluster-4263.24625	bcc_53197|Cycle_0|Type_0a	T/C	3054	N/A	N/A	N/A	N/A	0.00769652	-0.0667
2519	Cluster-4263.24618	bcc_210522|Cycle_23253|Type_0a	T/A	1044	N/A	N/A	N/A	N/A	0.00268104	-0.34
2520	Cluster-4263.24600	bcc_119861|Cycle_2|Type_0a	C/T	428	N/A	N/A	N/A	N/A	0.00605782	0.1906
2521	Cluster-4263.24584	bcc_210522|Cycle_11568|Type_0a	T/A	741	N/A	N/A	N/A	N/A	0.000416363	-0.0636
2522	Cluster-4263.24584	bcc_210522|Cycle_421803|Type_0a	T/C	2310	N/A	N/A	N/A	N/A	0.00156347	-0.0951
2523	Cluster-4263.24584	bcc_210522|Cycle_11575|Type_0a	G/A	2663	N/A	N/A	N/A	N/A	0.00131179	0.0732
2524	Cluster-4263.24578	bcc_210522|Cycle_29151|Type_0a	A/G	1417	N/A	N/A	N/A	N/A	0.00922556	0
2525	Cluster-4263.24552	bcc_210522|Cycle_17248|Type_0a	T/G	707	N/A	N/A	N/A	N/A	0.00361465	-0.1248
2526	Cluster-4263.24548	bcc_210522|Cycle_42503|Type_0a	T/C	3687	N/A	N/A	N/A	N/A	0.00791872	-0.262
2527	Cluster-4263.24546	bcc_210522|Cycle_251140|Type_0a	C/T	373	N/A	N/A	N/A	N/A	0.0045856	-0.0815
2528	Cluster-4263.24546	bcc_210522|Cycle_251156|Type_0a	G/T	1234	N/A	N/A	N/A	N/A	0.00635918	0.178
2529	Cluster-4263.24446	bcc_56071|Cycle_2|Type_0a	T/G	916	N/A	N/A	N/A	N/A	0.00688129	0.1105
2530	Cluster-4263.24446	bcc_56074|Cycle_0|Type_0a	A/G	407	N/A	N/A	N/A	N/A	0.000698328	0.0902
2531	Cluster-4263.2426	bcc_175519|Cycle_0|Type_0a	G/A	977	GAC	GAT	D	D	0.00553545	NA
2532	Cluster-4263.24140	bcc_210522|Cycle_28195|Type_0a	A/G	948	N/A	N/A	N/A	N/A	0.00194506	-0.1564
2533	Cluster-4263.24110	bcc_363166|Cycle_2|Type_0a	T/C	936	N/A	N/A	N/A	N/A	0.000296757	NA
2534	Cluster-4263.24079	bcc_130296|Cycle_8|Type_0a	C/T	1070	N/A	N/A	N/A	N/A	0.00346598	-0.1562
2535	Cluster-4263.24079	bcc_130288|Cycle_0|Type_0a	G/A	2359	AAC	AAT	N	N	0.000776965	-0.0833
2536	Cluster-4263.24039	bcc_120696|Cycle_1|Type_0a	T/C	185	N/A	N/A	N/A	N/A	0.00158715	-0.1427
2537	Cluster-4263.24039	bcc_120696|Cycle_5|Type_0a	T/A	237	N/A	N/A	N/A	N/A	0.00113481	-0.1789
2538	Cluster-4263.24036	bcc_210522|Cycle_488216|Type_0a	T/A	351	N/A	N/A	N/A	N/A	0.00253538	0.342
2539	Cluster-4263.23899	bcc_22677|Cycle_0|Type_0a	G/T	1367	N/A	N/A	N/A	N/A	0.00455034	0.1109
2540	Cluster-4263.23899	bcc_22676|Cycle_0|Type_0a	A/G	1467	N/A	N/A	N/A	N/A	0.00650247	0.0697
2541	Cluster-4263.23862	bcc_210522|Cycle_32754|Type_0a	G/T	4668	N/A	N/A	N/A	N/A	0.00254827	0.1879
2542	Cluster-4263.23860	bcc_345970|Cycle_0|Type_0a	C/G	2526	ATG	ATC	M	I	0.00111679	NA
2543	Cluster-4263.23852	bcc_161362|Cycle_2|Type_0a	T/C	1400	N/A	N/A	N/A	N/A	0.00891973	0.1474
2544	Cluster-4263.23852	bcc_161357|Cycle_6|Type_0a	A/G	649	N/A	N/A	N/A	N/A	0.00959268	0.3023
2545	Cluster-4263.23843	bcc_210522|Cycle_770599|Type_0a	A/C	2871	N/A	N/A	N/A	N/A	0.00357705	-0.0979
2546	Cluster-4263.23819	bcc_210522|Cycle_567321|Type_0a	G/A	823	N/A	N/A	N/A	N/A	0.00272236	NA
2547	Cluster-4263.23816	bcc_166664|Cycle_0|Type_0a	A/T	647	N/A	N/A	N/A	N/A	0.000407513	-0.2533
2548	Cluster-4263.23791	bcc_34305|Cycle_0|Type_0a	A/T	194	N/A	N/A	N/A	N/A	0.00825831	0
2549	Cluster-4263.23676	bcc_151204|Cycle_0|Type_0a	C/T	218	N/A	N/A	N/A	N/A	0.00293522	NA
2550	Cluster-4263.23653	bcc_77479|Cycle_0|Type_0a	T/C	201	N/A	N/A	N/A	N/A	0.00570772	-0.0743
2551	Cluster-4263.23634	bcc_59354|Cycle_0|Type_0a	A/T	2631	N/A	N/A	N/A	N/A	0.00857258	0.1419
2552	Cluster-4263.23632	bcc_210522|Cycle_389732|Type_0a	G/A	502	N/A	N/A	N/A	N/A	1.73824e-11	-0.4081
2553	Cluster-4263.23632	bcc_210522|Cycle_389714|Type_0a	A/G	1215	N/A	N/A	N/A	N/A	0.00489316	0.1373
2554	Cluster-4263.23632	bcc_210522|Cycle_15231|Type_0a	A/T	852	N/A	N/A	N/A	N/A	0.000534621	0.15
2555	Cluster-4263.23632	bcc_210522|Cycle_15230|Type_0a	T/A	729	N/A	N/A	N/A	N/A	0.00177138	0.4097
2556	Cluster-4263.23606	bcc_150917|Cycle_6|Type_0a	A/T	2552	AAA	ATA	K	I	0.00908966	0.2639
2557	Cluster-4263.23606	bcc_150934|Cycle_6|Type_0a	A/T	576	N/A	N/A	N/A	N/A	0.00147808	0.1724
2558	Cluster-4263.23605	bcc_185147|Cycle_20|Type_0a	T/G	1979	ATT	CTT	I	L	0.00169488	0.2368
2559	Cluster-4263.23605	bcc_185147|Cycle_5|Type_0a	G/C	2047	CCG	CCC	P	P	0.00111679	0.1809
2560	Cluster-4263.23605	bcc_185147|Cycle_9|Type_0a	G/T	2100	CCT	CAT	P	H	0.00411385	0.1788
2561	Cluster-4263.23590	bcc_172490|Cycle_0|Type_0a	C/G	1126	N/A	N/A	N/A	N/A	0.0072089	-0.0627
2562	Cluster-4263.23578	bcc_136527|Cycle_5|Type_0a	A/G	1664	N/A	N/A	N/A	N/A	0.00592478	-0.1528
2563	Cluster-4263.23578	bcc_136524|Cycle_4|Type_0a	A/C	1262	N/A	N/A	N/A	N/A	2.6772e-05	-0.1663
2564	Cluster-4263.23539	bcc_67420|Cycle_0|Type_0a	G/A	380	N/A	N/A	N/A	N/A	0.00151603	-0.1035
2565	Cluster-4263.23509	bcc_148607|Cycle_53|Type_0a	A/C	241	N/A	N/A	N/A	N/A	0.00458656	-0.021
2566	Cluster-4263.23449	bcc_210522|Cycle_823801|Type_0a	T/A	827	N/A	N/A	N/A	N/A	0.00831709	-0.1505
2567	Cluster-4263.23439	bcc_95737|Cycle_0|Type_0a	G/A	165	N/A	N/A	N/A	N/A	0.00131928	-0.1918
2568	Cluster-4263.23403	bcc_30199|Cycle_0|Type_0a	A/T	1545	N/A	N/A	N/A	N/A	5.80504e-05	0.3299
2569	Cluster-4263.23403	bcc_30200|Cycle_20|Type_0a	A/G	1362	N/A	N/A	N/A	N/A	0.00631823	-0.1917
2570	Cluster-4263.23400	bcc_55765|Cycle_0|Type_0a	T/C	3158	N/A	N/A	N/A	N/A	0.00513511	0.3433
2571	Cluster-4263.23400	bcc_55780|Cycle_1|Type_0a	A/T	1085	N/A	N/A	N/A	N/A	0.00839256	-0.1283
2572	Cluster-4263.23383	bcc_196114|Cycle_2|Type_0a	T/A	4680	N/A	N/A	N/A	N/A	0.00514416	-0.1979
2573	Cluster-4263.23383	bcc_196114|Cycle_9|Type_0a	C/T	2480	N/A	N/A	N/A	N/A	0.00828971	-0.077
2574	Cluster-4263.23383	bcc_196114|Cycle_108|Type_0a	G/T	4564	N/A	N/A	N/A	N/A	0.00420692	-0.1008
2575	Cluster-4263.23375	bcc_57590|Cycle_0|Type_0a	A/G	645	GAT	GGT	D	G	0.000637833	0.154
2576	Cluster-4263.23372	bcc_210522|Cycle_302160|Type_0a	C/T	319	N/A	N/A	N/A	N/A	0.00586916	0.5312
2577	Cluster-4263.23363	bcc_210522|Cycle_37744|Type_0a	T/C	2044	N/A	N/A	N/A	N/A	0.00222302	NA
2578	Cluster-4263.23361	bcc_207999|Cycle_8|Type_0a	G/A	925	N/A	N/A	N/A	N/A	0.00253194	-0.3228
2579	Cluster-4263.23361	bcc_207996|Cycle_0|Type_0a	T/C	1568	N/A	N/A	N/A	N/A	0.00050416	-0.2421
2580	Cluster-4263.23337	bcc_210522|Cycle_18572|Type_0a	G/C	571	N/A	N/A	N/A	N/A	0.003598	-0.1462
2581	Cluster-4263.23329	bcc_192643|Cycle_0|Type_0a	T/C	1610	N/A	N/A	N/A	N/A	0.00406983	-0.1422
2582	Cluster-4263.23329	bcc_192635|Cycle_0|Type_0a	G/T	121	N/A	N/A	N/A	N/A	0.00868984	-0.0841
2583	Cluster-4263.23329	bcc_192637|Cycle_0|Type_0a	T/A	411	N/A	N/A	N/A	N/A	0.00056261	-0.0869
2584	Cluster-4263.23329	bcc_192645|Cycle_0|Type_0a	T/C	1971	N/A	N/A	N/A	N/A	0.000226386	-0.1055
2585	Cluster-4263.23307	bcc_52009|Cycle_0|Type_0a	C/A	2837	N/A	N/A	N/A	N/A	0.00525131	-0.0928
2586	Cluster-4263.23301	bcc_210522|Cycle_243182|Type_0a	A/G	224	N/A	N/A	N/A	N/A	6.07424e-05	-0.08
2587	Cluster-4263.23299	bcc_210522|Cycle_3180|Type_0a	T/A	662	N/A	N/A	N/A	N/A	0.000266243	-0.1483
2588	Cluster-4263.23260	bcc_146672|Cycle_0|Type_0a	C/T	1097	N/A	N/A	N/A	N/A	0.00141928	-0.1341
2589	Cluster-4263.23195	bcc_210522|Cycle_759301|Type_0a	T/G	1060	N/A	N/A	N/A	N/A	6.73831e-05	NA
2590	Cluster-4263.23150	bcc_235506|Cycle_2|Type_0a	G/C	1037	N/A	N/A	N/A	N/A	0.00828257	NA
2591	Cluster-4263.23147	bcc_18196|Cycle_0|Type_0a	A/G	4339	N/A	N/A	N/A	N/A	0.000777405	NA
2592	Cluster-4263.23147	bcc_18191|Cycle_0|Type_0a	T/G	3776	N/A	N/A	N/A	N/A	0.000374037	-0.1042
2593	Cluster-4263.23108	bcc_127073|Cycle_0|Type_0a	A/G	667	N/A	N/A	N/A	N/A	0.00620073	NA
2594	Cluster-4263.23074	bcc_66274|Cycle_2|Type_0a	A/C	380	N/A	N/A	N/A	N/A	0.00305982	0.3266
2595	Cluster-4263.23044	bcc_76862|Cycle_0|Type_0a	C/T	1479	GAC	GAT	D	D	0.000765148	-0.2844
2596	Cluster-4263.22944	bcc_244547|Cycle_25|Type_0a	A/G	5877	N/A	N/A	N/A	N/A	0.00120149	-0.6198
2597	Cluster-4263.22944	bcc_244553|Cycle_52|Type_0a	A/T	5173	N/A	N/A	N/A	N/A	0.00940061	NA
2598	Cluster-4263.22905	bcc_106929|Cycle_6|Type_0a	A/G	524	TCT	TCC	S	S	0.0081086	NA
2599	Cluster-4263.22841	bcc_210522|Cycle_571684|Type_0a	G/A	1599	N/A	N/A	N/A	N/A	0.00514823	0.2463
2600	Cluster-4263.2280	bcc_316103|Cycle_2|Type_0a	G/A	959	CTG	TTG	L	L	0.00871505	NA
2601	Cluster-4263.22777	bcc_169309|Cycle_4|Type_0a	A/T	211	N/A	N/A	N/A	N/A	0.00380653	NA
2602	Cluster-4263.22776	bcc_104235|Cycle_0|Type_0a	G/A	1370	GAG	GAA	E	E	0.00416762	-0.0831
2603	Cluster-4263.22755	bcc_209849|Cycle_3|Type_0a	T/C	234	N/A	N/A	N/A	N/A	0.00614898	0.187
2604	Cluster-4263.22750	bcc_193971|Cycle_0|Type_0a	C/T	1028	N/A	N/A	N/A	N/A	0.00095907	-0.425
2605	Cluster-4263.22747	bcc_210522|Cycle_278913|Type_0a	C/T	239	N/A	N/A	N/A	N/A	0.00811392	NA
2606	Cluster-4263.22741	bcc_210522|Cycle_932729|Type_0a	T/C	952	AAC	GAC	N	D	0.00768519	NA
2607	Cluster-4263.2274	bcc_200043|Cycle_2|Type_0a	A/C	841	N/A	N/A	N/A	N/A	0.00188223	-0.4
2608	Cluster-4263.22729	bcc_209973|Cycle_4|Type_0a	T/A	3686	N/A	N/A	N/A	N/A	0.00240771	-0.1022
2609	Cluster-4263.22728	bcc_116297|Cycle_6|Type_0a	C/G	3530	N/A	N/A	N/A	N/A	0.00162342	-0.3523
2610	Cluster-4263.22710	bcc_147377|Cycle_4|Type_0a	T/A	2962	N/A	N/A	N/A	N/A	0.000567731	-0.0806
2611	Cluster-4263.22703	bcc_87638|Cycle_2|Type_0a	C/T	155	N/A	N/A	N/A	N/A	0.00200029	0.1828
2612	Cluster-4263.22696	bcc_210522|Cycle_946626|Type_0a	T/C	394	N/A	N/A	N/A	N/A	0.00442045	-0.1244
2613	Cluster-4263.22671	bcc_169763|Cycle_19|Type_0a	G/A	646	N/A	N/A	N/A	N/A	0.0055434	NA
2614	Cluster-4263.22671	bcc_169764|Cycle_0|Type_0a	G/A	753	N/A	N/A	N/A	N/A	0.00411943	0.1595
2615	Cluster-4263.22653	bcc_210522|Cycle_82640|Type_0a	C/T	2671	N/A	N/A	N/A	N/A	0.00668686	-0.1277
2616	Cluster-4263.22649	bcc_200503|Cycle_0|Type_0a	G/C	1745	N/A	N/A	N/A	N/A	0.00550192	-0.0719
2617	Cluster-4263.22647	bcc_210522|Cycle_198678|Type_0a	T/C	1261	N/A	N/A	N/A	N/A	0.00130051	-0.1515
2618	Cluster-4263.22615	bcc_51233|Cycle_1|Type_0a	A/G	951	N/A	N/A	N/A	N/A	0.00246508	NA
2619	Cluster-4263.22612	bcc_210522|Cycle_505436|Type_0a	G/C	806	N/A	N/A	N/A	N/A	0.00367733	0.1154
2620	Cluster-4263.22611	bcc_210522|Cycle_7754|Type_0a	C/T	1283	N/A	N/A	N/A	N/A	0.00516237	-0.1164
2621	Cluster-4263.22588	bcc_210522|Cycle_193654|Type_0a	T/C	293	N/A	N/A	N/A	N/A	0.000135108	NA
2622	Cluster-4263.22567	bcc_210522|Cycle_508262|Type_0a	A/G	595	N/A	N/A	N/A	N/A	0.00319657	-0.1302
2623	Cluster-4263.22567	bcc_210522|Cycle_944676|Type_0a	T/A	554	N/A	N/A	N/A	N/A	0.00800262	-0.2453
2624	Cluster-4263.22567	bcc_210522|Cycle_491197|Type_0a	C/A	250	N/A	N/A	N/A	N/A	0.000213854	-0.2854
2625	Cluster-4263.22565	bcc_82582|Cycle_2|Type_0a	C/T	2953	N/A	N/A	N/A	N/A	0.0047484	-0.4677
2626	Cluster-4263.22565	bcc_82564|Cycle_4|Type_0a	C/T	582	CTG	TTG	L	L	0.00247319	NA
2627	Cluster-4263.22558	bcc_210522|Cycle_310979|Type_0a	G/A	2399	N/A	N/A	N/A	N/A	0.000401175	-0.1878
2628	Cluster-4263.22558	bcc_210522|Cycle_22160|Type_0a	T/C	2460	N/A	N/A	N/A	N/A	0.000128885	-0.1592
2629	Cluster-4263.22533	bcc_114419|Cycle_4|Type_0a	T/A	349	N/A	N/A	N/A	N/A	0.00237395	-0.1408
2630	Cluster-4263.22502	bcc_176549|Cycle_6|Type_0a	G/A	519	N/A	N/A	N/A	N/A	0.00776884	-0.0936
2631	Cluster-4263.22449	bcc_47084|Cycle_0|Type_0a	T/C	3067	N/A	N/A	N/A	N/A	0.00577337	0.228
2632	Cluster-4263.22446	bcc_306238|Cycle_0|Type_0a	C/G	451	N/A	N/A	N/A	N/A	0.00424961	NA
2633	Cluster-4263.22412	bcc_87195|Cycle_0|Type_0a	A/T	1279	N/A	N/A	N/A	N/A	0.0078928	-0.1357
2634	Cluster-4263.22412	bcc_87188|Cycle_2|Type_0a	T/C	561	N/A	N/A	N/A	N/A	0.00282538	NA
2635	Cluster-4263.22410	bcc_210522|Cycle_441339|Type_0a	G/A	733	N/A	N/A	N/A	N/A	0.00385464	-0.0987
2636	Cluster-4263.22400	bcc_87037|Cycle_29|Type_0a	G/C	2296	TCT	TGT	S	C	0.00963629	-0.3458
2637	Cluster-4263.22382	bcc_210522|Cycle_235271|Type_0a	C/G	1265	AAC	AAG	N	K	0.000498946	-0.112
2638	Cluster-4263.22381	bcc_210522|Cycle_532840|Type_0a	C/T	801	N/A	N/A	N/A	N/A	0.000324614	-0.1832
2639	Cluster-4263.22338	bcc_210522|Cycle_701241|Type_0a	T/C	1280	N/A	N/A	N/A	N/A	0.00213498	-0.2597
2640	Cluster-4263.22326	bcc_137675|Cycle_8|Type_0a	A/G	1116	N/A	N/A	N/A	N/A	1.0587e-06	0.1368
2641	Cluster-4263.22326	bcc_137675|Cycle_0|Type_0a	A/C	1070	N/A	N/A	N/A	N/A	0.00447402	0.1549
2642	Cluster-4263.22325	bcc_137686|Cycle_2|Type_0a	A/G	1634	N/A	N/A	N/A	N/A	0.00249975	0.2134
2643	Cluster-4263.22295	bcc_35329|Cycle_0|Type_0a	C/T	4296	N/A	N/A	N/A	N/A	0.000143214	-0.1145
2644	Cluster-4263.22273	bcc_58937|Cycle_0|Type_0a	T/C	1809	N/A	N/A	N/A	N/A	0.00394117	-0.1724
2645	Cluster-4263.22252	bcc_92390|Cycle_0|Type_0a	A/G	648	N/A	N/A	N/A	N/A	0.00887362	NA
2646	Cluster-4263.22200	bcc_210522|Cycle_433917|Type_0a	T/C	3459	N/A	N/A	N/A	N/A	0.00848511	-0.1432
2647	Cluster-4263.22178	bcc_210522|Cycle_291052|Type_0a	C/T	521	GGT	GAT	G	D	0.00466976	-0.342
2648	Cluster-4263.22174	bcc_210522|Cycle_160664|Type_0a	G/T	990	N/A	N/A	N/A	N/A	0.00865749	-0.1557
2649	Cluster-4263.22165	bcc_81095|Cycle_2|Type_0a	T/G	1173	N/A	N/A	N/A	N/A	0.00661441	NA
2650	Cluster-4263.22163	bcc_100919|Cycle_0|Type_0a	T/C	526	ATG	ACG	M	T	0.00955234	-0.082
2651	Cluster-4263.22163	bcc_100918|Cycle_0|Type_0a	A/G	261	AAC	GAC	N	D	0.00182312	-0.1272
2652	Cluster-4263.22075	bcc_210522|Cycle_129083|Type_0a	T/G	1231	N/A	N/A	N/A	N/A	0.00870891	NA
2653	Cluster-4263.22052	bcc_220782|Cycle_14|Type_0a	G/A	526	N/A	N/A	N/A	N/A	0.00852478	-0.1632
2654	Cluster-4263.22020	bcc_205740|Cycle_0|Type_0a	T/A	863	N/A	N/A	N/A	N/A	0.00153028	-0.0905
2655	Cluster-4263.22019	bcc_97106|Cycle_0|Type_0a	T/A	2712	N/A	N/A	N/A	N/A	0.00914664	-0.133
2656	Cluster-4263.22007	bcc_210522|Cycle_537874|Type_0a	G/C	454	N/A	N/A	N/A	N/A	0.00211444	-0.2052
2657	Cluster-4263.22005	bcc_210522|Cycle_444832|Type_0a	A/G	N/A	N/A	N/A	N/A	N/A	0.000349126	NA
2658	Cluster-4263.22005	bcc_60534|Cycle_0|Type_0a	T/C	909	N/A	N/A	N/A	N/A	0.0055258	0.1187
2659	Cluster-4263.22002	bcc_210522|Cycle_195450|Type_0a	T/C	815	N/A	N/A	N/A	N/A	0.000870164	-0.2008
2660	Cluster-4263.21982	bcc_210522|Cycle_33543|Type_0a	G/C	692	N/A	N/A	N/A	N/A	0.0074354	0.1451
2661	Cluster-4263.21921	bcc_182777|Cycle_26|Type_0a	C/T	241	N/A	N/A	N/A	N/A	0.00685676	-0.1507
2662	Cluster-4263.21908	bcc_227631|Cycle_8|Type_0a	G/C	2044	GTC	GTG	V	V	0.000452078	NA
2663	Cluster-4263.21892	bcc_282510|Cycle_0|Type_0a	A/G	1707	N/A	N/A	N/A	N/A	0.000260465	0.1133
2664	Cluster-4263.21887	bcc_24544|Cycle_0|Type_0a	C/T	2441	N/A	N/A	N/A	N/A	0.000759388	-0.25
2665	Cluster-4263.21871	bcc_63884|Cycle_18|Type_0a	G/A	304	N/A	N/A	N/A	N/A	0.000288787	-0.2051
2666	Cluster-4263.21870	bcc_63880|Cycle_0|Type_0a	G/T	1953	N/A	N/A	N/A	N/A	0.000539938	-0.1547
2667	Cluster-4263.21860	bcc_156069|Cycle_0|Type_0a	G/C	1329	N/A	N/A	N/A	N/A	0.0078976	NA
2668	Cluster-4263.21854	bcc_110641|Cycle_0|Type_0a	G/T	2714	CCC	CCA	P	P	0.0098896	NA
2669	Cluster-4263.21820	bcc_210522|Cycle_15828|Type_0a	T/A	1747	N/A	N/A	N/A	N/A	0.00666739	0.2278
2670	Cluster-4263.21810	bcc_222017|Cycle_0|Type_0a	A/T	273	N/A	N/A	N/A	N/A	0.00310394	-0.1522
2671	Cluster-4263.21805	bcc_210522|Cycle_92992|Type_0a	A/G	1252	N/A	N/A	N/A	N/A	0.00134299	NA
2672	Cluster-4263.21805	bcc_210522|Cycle_611897|Type_0a	T/C	2045	N/A	N/A	N/A	N/A	0.00288967	0.087
2673	Cluster-4263.21790	bcc_210522|Cycle_62924|Type_0a	C/G	1941	N/A	N/A	N/A	N/A	0.000713687	0.2747
2674	Cluster-4263.21763	bcc_38232|Cycle_0|Type_0a	C/A	2402	AGC	ATC	S	I	0.00743991	-0.4531
2675	Cluster-4263.21758	bcc_210522|Cycle_16966|Type_0a	G/A	1814	N/A	N/A	N/A	N/A	9.99262e-05	-0.6667
2676	Cluster-4263.21758	bcc_210522|Cycle_47461|Type_0a	A/T	1602	N/A	N/A	N/A	N/A	0.000148597	-0.2306
2677	Cluster-4263.21757	bcc_304963|Cycle_0|Type_0a	C/T	1992	N/A	N/A	N/A	N/A	0.00245327	-0.1232
2678	Cluster-4263.21740	bcc_169952|Cycle_2|Type_0a	T/G	982	N/A	N/A	N/A	N/A	0.000947588	-0.0901
2679	Cluster-4263.21734	bcc_210522|Cycle_811078|Type_0a	A/G	499	N/A	N/A	N/A	N/A	0.00833559	0.1434
2680	Cluster-4263.21725	bcc_210522|Cycle_921144|Type_0a	C/T	1051	N/A	N/A	N/A	N/A	3.87165e-06	-0.2195
2681	Cluster-4263.21719	bcc_210522|Cycle_374862|Type_0a	G/A	162	N/A	N/A	N/A	N/A	0.00498245	-0.2286
2682	Cluster-4263.21719	bcc_210522|Cycle_826014|Type_0a	C/T	361	N/A	N/A	N/A	N/A	0.000295957	-0.4092
2683	Cluster-4263.21691	bcc_207959|Cycle_0|Type_0a	G/A	865	N/A	N/A	N/A	N/A	0.00424194	0.0808
2684	Cluster-4263.21649	bcc_210522|Cycle_549856|Type_0a	G/A	1965	N/A	N/A	N/A	N/A	0.00797675	NA
2685	Cluster-4263.21636	bcc_276034|Cycle_0|Type_0a	G/A	734	N/A	N/A	N/A	N/A	0.00460512	NA
2686	Cluster-4263.21626	bcc_108469|Cycle_1|Type_0a	A/G	261	N/A	N/A	N/A	N/A	0.00517158	NA
2687	Cluster-4263.21614	bcc_210522|Cycle_940108|Type_0a	G/A	4360	N/A	N/A	N/A	N/A	0.00121718	-0.1709
2688	Cluster-4263.21614	bcc_210522|Cycle_940077|Type_0a	T/A	2468	N/A	N/A	N/A	N/A	0.000423694	-0.1565
2689	Cluster-4263.21601	bcc_207968|Cycle_0|Type_0a	A/G	1248	TCA	TCG	S	S	2.19634e-05	0.2338
2690	Cluster-4263.21601	bcc_207964|Cycle_0|Type_0a	G/A	672	AAG	AAA	K	K	0.00394703	-0.0817
2691	Cluster-4263.21542	bcc_250571|Cycle_0|Type_0a	T/C	237	N/A	N/A	N/A	N/A	0.00704843	0.2074
2692	Cluster-4263.21534	bcc_31589|Cycle_2|Type_0a	C/G	1155	N/A	N/A	N/A	N/A	0.00401293	NA
2693	Cluster-4263.21531	bcc_118229|Cycle_0|Type_0a	A/G	698	TTT	TTC	F	F	0.00207161	-0.1037
2694	Cluster-4263.21499	bcc_210522|Cycle_212539|Type_0a	C/T	171	N/A	N/A	N/A	N/A	0.00429052	-0.0799
2695	Cluster-4263.21491	bcc_210522|Cycle_23075|Type_0a	A/G	1283	N/A	N/A	N/A	N/A	0.00930041	0.0976
2696	Cluster-4263.21460	bcc_210522|Cycle_28816|Type_0a	C/A	757	N/A	N/A	N/A	N/A	0.00263525	-0.3009
2697	Cluster-4263.21450	bcc_210522|Cycle_30201|Type_0a	C/A	182	N/A	N/A	N/A	N/A	0.00803664	-0.1064
2698	Cluster-4263.21427	bcc_219393|Cycle_13|Type_0a	T/A	1997	N/A	N/A	N/A	N/A	0.00699955	-0.0956
2699	Cluster-4263.21427	bcc_219393|Cycle_2|Type_0a	A/C	1921	N/A	N/A	N/A	N/A	0.00897423	-0.0762
2700	Cluster-4263.21411	bcc_210522|Cycle_517111|Type_0a	A/G	140	N/A	N/A	N/A	N/A	0.00170749	-0.2704
2701	Cluster-4263.21381	bcc_43717|Cycle_0|Type_0a	A/G	517	N/A	N/A	N/A	N/A	0.000268414	-0.0897
2702	Cluster-4263.21381	bcc_43731|Cycle_8|Type_0a	G/T	1891	N/A	N/A	N/A	N/A	0.00273939	-0.1845
2703	Cluster-4263.21381	bcc_43717|Cycle_4|Type_0a	G/C	468	N/A	N/A	N/A	N/A	0.00205879	-0.0858
2704	Cluster-4263.21381	bcc_43716|Cycle_0|Type_0a	T/A	254	N/A	N/A	N/A	N/A	0.00300797	-0.0986
2705	Cluster-4263.21333	bcc_210522|Cycle_751920|Type_0a	A/G	117	N/A	N/A	N/A	N/A	0.00948091	NA
2706	Cluster-4263.21323	bcc_33447|Cycle_26|Type_0a	C/A	546	N/A	N/A	N/A	N/A	0.00574032	-0.0987
2707	Cluster-4263.21288	bcc_87174|Cycle_0|Type_0a	A/T	1079	CTA	CTT	L	L	0.00430408	-0.1119
2708	Cluster-4263.21263	bcc_47684|Cycle_0|Type_0a	A/T	3008	N/A	N/A	N/A	N/A	5.96191e-05	-0.1075
2709	Cluster-4263.21248	bcc_210522|Cycle_202684|Type_0a	G/T	1903	N/A	N/A	N/A	N/A	0.00882928	0.2194
2710	Cluster-4263.21234	bcc_184847|Cycle_10|Type_0a	G/A	326	N/A	N/A	N/A	N/A	0.000623769	-0.3735
2711	Cluster-4263.21234	bcc_184847|Cycle_2|Type_0a	C/T	315	N/A	N/A	N/A	N/A	0.000465734	-0.2802
2712	Cluster-4263.21230	bcc_240760|Cycle_6|Type_0a	T/C	1363	N/A	N/A	N/A	N/A	0.00734943	0.2177
2713	Cluster-4263.21227	bcc_210522|Cycle_345645|Type_0a	A/G	3057	GCA	GCG	A	A	0.000218254	-0.1355
2714	Cluster-4263.21220	bcc_210522|Cycle_40101|Type_0a	A/G	339	N/A	N/A	N/A	N/A	0.00721025	0.2526
2715	Cluster-4263.21185	bcc_195975|Cycle_12|Type_0a	T/G	629	N/A	N/A	N/A	N/A	0.00275556	-0.1335
2716	Cluster-4263.21185	bcc_195970|Cycle_5|Type_0a	T/C	1182	N/A	N/A	N/A	N/A	0.00431844	-0.2506
2717	Cluster-4263.21175	bcc_97783|Cycle_2|Type_0a	T/A	957	N/A	N/A	N/A	N/A	0.00309978	-0.1647
2718	Cluster-4263.21158	bcc_21114|Cycle_0|Type_0a	A/G	532	N/A	N/A	N/A	N/A	0.00974598	NA
2719	Cluster-4263.21140	bcc_235740|Cycle_0|Type_0a	G/A	387	N/A	N/A	N/A	N/A	0.00852478	NA
2720	Cluster-4263.21118	bcc_31909|Cycle_0|Type_0a	G/A	1696	N/A	N/A	N/A	N/A	0.00478022	-0.1337
2721	Cluster-4263.21098	bcc_284646|Cycle_0|Type_0a	C/T	486	N/A	N/A	N/A	N/A	0.00999702	NA
2722	Cluster-4263.21021	bcc_210522|Cycle_535339|Type_0a	C/T	408	N/A	N/A	N/A	N/A	0.00132752	-0.2277
2723	Cluster-4263.21014	bcc_11988|Cycle_0|Type_0a	A/C	89	TCA	TCC	S	S	0.0029999	0.0803
2724	Cluster-4263.20997	bcc_210522|Cycle_945933|Type_0a	A/G	231	N/A	N/A	N/A	N/A	0.00442508	-0.2247
2725	Cluster-4263.20987	bcc_31925|Cycle_2|Type_0a	C/T	4100	N/A	N/A	N/A	N/A	0.00512635	-0.1474
2726	Cluster-4263.20886	bcc_304665|Cycle_16|Type_0a	C/A	1008	ACC	ACA	T	T	0.00804012	NA
2727	Cluster-4263.20834	bcc_155450|Cycle_22|Type_0a	A/G	992	N/A	N/A	N/A	N/A	0.00126978	NA
2728	Cluster-4263.20823	bcc_159576|Cycle_0|Type_0a	G/A	1330	N/A	N/A	N/A	N/A	0.00148091	-0.1323
2729	Cluster-4263.20822	bcc_210522|Cycle_316813|Type_0a	A/G	2267	N/A	N/A	N/A	N/A	0.00791766	NA
2730	Cluster-4263.20810	bcc_210910|Cycle_2|Type_0a	C/T	593	N/A	N/A	N/A	N/A	0.00807836	NA
2731	Cluster-4263.20762	bcc_104934|Cycle_1|Type_0a	A/G	201	N/A	N/A	N/A	N/A	0.0033856	NA
2732	Cluster-4263.20710	bcc_196862|Cycle_0|Type_0a	G/A	1648	N/A	N/A	N/A	N/A	0.00279479	-0.1234
2733	Cluster-4263.20706	bcc_255817|Cycle_44|Type_0a	T/A	1442	N/A	N/A	N/A	N/A	0.00403176	NA
2734	Cluster-4263.20678	bcc_99920|Cycle_2|Type_0a	G/C	2399	N/A	N/A	N/A	N/A	0.00179439	-0.2131
2735	Cluster-4263.20675	bcc_268573|Cycle_19|Type_0a	A/G	345	N/A	N/A	N/A	N/A	4.947e-05	-0.1242
2736	Cluster-4263.20670	bcc_25212|Cycle_0|Type_0a	A/G	1731	N/A	N/A	N/A	N/A	0.00191201	-0.1639
2737	Cluster-4263.20653	bcc_151896|Cycle_2|Type_0a	A/T	786	N/A	N/A	N/A	N/A	0.000572581	0.1415
2738	Cluster-4263.20643	bcc_34822|Cycle_2|Type_0a	T/C	123	N/A	N/A	N/A	N/A	0.000142504	-0.215
2739	Cluster-4263.20642	bcc_100762|Cycle_0|Type_0a	T/C	515	N/A	N/A	N/A	N/A	0.00372776	-0.4154
2740	Cluster-4263.20630	bcc_210522|Cycle_26810|Type_0a	T/A	306	N/A	N/A	N/A	N/A	0.00379122	-0.2376
2741	Cluster-4263.20617	bcc_210522|Cycle_179563|Type_0a	C/A	344	N/A	N/A	N/A	N/A	5.32487e-05	-0.1124
2742	Cluster-4263.20598	bcc_120514|Cycle_8|Type_0a	G/T	1530	N/A	N/A	N/A	N/A	0.00148091	-0.1667
2743	Cluster-4263.20596	bcc_207503|Cycle_0|Type_0a	T/A	520	N/A	N/A	N/A	N/A	0.00179628	0.1973
2744	Cluster-4263.20591	bcc_283652|Cycle_5|Type_0a	C/A	1173	N/A	N/A	N/A	N/A	0.00751569	-0.3393
2745	Cluster-4263.20559	bcc_74573|Cycle_9|Type_0a	A/C	1482	N/A	N/A	N/A	N/A	0.000398627	-0.1694
2746	Cluster-4263.20559	bcc_74568|Cycle_14|Type_0a	G/A	527	N/A	N/A	N/A	N/A	6.30894e-05	-0.1139
2747	Cluster-4263.20559	bcc_74568|Cycle_0|Type_0a	T/C	480	N/A	N/A	N/A	N/A	0.00754449	0.1105
2748	Cluster-4263.20547	bcc_210522|Cycle_13946|Type_0a	C/T	3378	N/A	N/A	N/A	N/A	0.00833559	-0.1136
2749	Cluster-4263.20535	bcc_77772|Cycle_2|Type_0a	A/T	476	TCA	TCT	S	S	0.00285352	0.1976
2750	Cluster-4263.20462	bcc_56296|Cycle_2|Type_0a	G/T	2322	GGT	GTT	G	V	0.00970913	-0.298
2751	Cluster-4263.20443	bcc_210522|Cycle_16108|Type_0a	A/T	1055	N/A	N/A	N/A	N/A	0.000330078	NA
2752	Cluster-4263.20441	bcc_53017|Cycle_39|Type_0a	A/T	667	N/A	N/A	N/A	N/A	0.00942443	-0.3642
2753	Cluster-4263.20401	bcc_20634|Cycle_0|Type_0a	T/A	114	N/A	N/A	N/A	N/A	0.00495156	-0.1936
2754	Cluster-4263.20385	bcc_210522|Cycle_734607|Type_0a	T/C	2027	N/A	N/A	N/A	N/A	0.00211157	-0.0999
2755	Cluster-4263.20361	bcc_49097|Cycle_12|Type_0a	A/C	611	N/A	N/A	N/A	N/A	0.00741834	-0.1212
2756	Cluster-4263.20360	bcc_210522|Cycle_326158|Type_0a	C/T	219	N/A	N/A	N/A	N/A	0.00540425	-0.3061
2757	Cluster-4263.20343	bcc_210522|Cycle_807095|Type_0a	A/T	2248	N/A	N/A	N/A	N/A	0.000504008	-0.1582
2758	Cluster-4263.20316	bcc_315172|Cycle_10|Type_0a	A/G	3263	N/A	N/A	N/A	N/A	0.00774977	NA
2759	Cluster-4263.20284	bcc_210522|Cycle_132613|Type_0a	G/A	424	N/A	N/A	N/A	N/A	0.00059351	-0.2628
2760	Cluster-4263.20284	bcc_210522|Cycle_132609|Type_0a	A/C	384	N/A	N/A	N/A	N/A	0.00296278	0.1818
2761	Cluster-4263.20257	bcc_9550|Cycle_1|Type_0a	T/C	2179	N/A	N/A	N/A	N/A	0.00446448	NA
2762	Cluster-4263.20257	bcc_9561|Cycle_4|Type_0a	T/C	1065	N/A	N/A	N/A	N/A	0.000433228	-0.6083
2763	Cluster-4263.20257	bcc_101386|Cycle_0|Type_0a	T/C	3675	N/A	N/A	N/A	N/A	0.00364713	-0.1678
2764	Cluster-4263.20255	bcc_187367|Cycle_4|Type_0a	G/A	494	N/A	N/A	N/A	N/A	0.000717905	-0.1741
2765	Cluster-4263.20251	bcc_210522|Cycle_226388|Type_0a	A/T	529	N/A	N/A	N/A	N/A	0.00210506	0.1903
2766	Cluster-4263.20250	bcc_210522|Cycle_252267|Type_0a	A/G	322	N/A	N/A	N/A	N/A	8.58878e-05	NA
2767	Cluster-4263.20249	bcc_154417|Cycle_6|Type_0a	T/G	3785	N/A	N/A	N/A	N/A	0.00214486	NA
2768	Cluster-4263.20226	bcc_210522|Cycle_278126|Type_0a	A/C	2306	N/A	N/A	N/A	N/A	0.00303241	-0.2824
2769	Cluster-4263.20226	bcc_210522|Cycle_729418|Type_0a	A/G	690	N/A	N/A	N/A	N/A	0.00408029	-0.1131
2770	Cluster-4263.20193	bcc_119921|Cycle_0|Type_0a	G/A	775	AAC	AAT	N	N	0.00823973	-0.2
2771	Cluster-4263.20190	bcc_84495|Cycle_4|Type_0a	G/A	157	N/A	N/A	N/A	N/A	0.00788124	-0.2583
2772	Cluster-4263.20177	bcc_210522|Cycle_313745|Type_0a	C/T	560	N/A	N/A	N/A	N/A	0.00162364	-0.1921
2773	Cluster-4263.20098	bcc_85953|Cycle_12|Type_0a	A/G	2262	AGT	AGC	S	S	0.00638242	NA
2774	Cluster-4263.20098	bcc_85961|Cycle_38|Type_0a	C/T	1451	N/A	N/A	N/A	N/A	0.0051825	0.2623
2775	Cluster-4263.20075	bcc_18955|Cycle_7|Type_0a	C/T	9381	GGA	GAA	G	E	0.0071285	-0.3346
2776	Cluster-4263.20075	bcc_18996|Cycle_19|Type_0a	G/A	4514	GAG	GAA	E	E	0.00722979	-0.3757
2777	Cluster-4263.20017	bcc_210522|Cycle_476735|Type_0a	T/A	320	N/A	N/A	N/A	N/A	0.00552612	NA
2778	Cluster-4263.20010	bcc_210522|Cycle_150097|Type_0a	C/T	2944	N/A	N/A	N/A	N/A	0.00308721	-0.1949
2779	Cluster-4263.20010	bcc_210522|Cycle_602504|Type_0a	A/T	3099	N/A	N/A	N/A	N/A	0.000420338	-0.1629
2780	Cluster-4263.19999	bcc_3807|Cycle_1|Type_0a	G/T	651	N/A	N/A	N/A	N/A	0.00255585	0.8297
2781	Cluster-4263.19999	bcc_3807|Cycle_4|Type_0a	A/C	692	N/A	N/A	N/A	N/A	0.00854371	-0.5947
2782	Cluster-4263.19999	bcc_3806|Cycle_2|Type_0a	A/C	740	N/A	N/A	N/A	N/A	0.00194506	-0.0995
2783	Cluster-4263.19990	bcc_210522|Cycle_845291|Type_0a	A/G	735	N/A	N/A	N/A	N/A	0.0013292	-0.1268
2784	Cluster-4263.19961	bcc_210522|Cycle_839182|Type_0a	G/A	2720	N/A	N/A	N/A	N/A	0.00307668	-0.1238
2785	Cluster-4263.19948	bcc_315240|Cycle_4|Type_0a	A/G	1977	GAT	GAC	D	D	0.00371318	-0.2486
2786	Cluster-4263.19948	bcc_315238|Cycle_0|Type_0a	C/T	1797	GGC	GGT	G	G	0.000529015	-0.0999
2787	Cluster-4263.19939	bcc_216934|Cycle_0|Type_0a	G/C	752	N/A	N/A	N/A	N/A	0.00359702	-0.123
2788	Cluster-4263.19939	bcc_216936|Cycle_2|Type_0a	T/G	1013	N/A	N/A	N/A	N/A	0.00186544	-0.1875
2789	Cluster-4263.19925	bcc_210522|Cycle_37440|Type_0a	A/G	1093	GTT	GTC	V	V	0.00142169	-0.1311
2790	Cluster-4263.19905	bcc_256991|Cycle_2|Type_0a	T/C	4318	N/A	N/A	N/A	N/A	0.00603072	-0.1622
2791	Cluster-4263.19892	bcc_34814|Cycle_0|Type_0a	T/A	1619	N/A	N/A	N/A	N/A	0.00234537	-0.12
2792	Cluster-4263.19870	bcc_210522|Cycle_770522|Type_0a	C/T	1521	N/A	N/A	N/A	N/A	1.97662e-09	0.2441
2793	Cluster-4263.19869	bcc_210522|Cycle_850642|Type_0a	G/A	390	N/A	N/A	N/A	N/A	0.00627827	-0.3669
2794	Cluster-4263.19823	bcc_165920|Cycle_0|Type_0a	A/C	753	N/A	N/A	N/A	N/A	0.00414052	0.2118
2795	Cluster-4263.19795	bcc_100720|Cycle_0|Type_0a	C/T	688	AAC	AAT	N	N	0.00674138	NA
2796	Cluster-4263.19717	bcc_210522|Cycle_12184|Type_0a	A/G	1796	N/A	N/A	N/A	N/A	0.00628077	-0.2562
2797	Cluster-4263.19693	bcc_269335|Cycle_1|Type_0a	A/G	759	N/A	N/A	N/A	N/A	0.00944602	-0.1375
2798	Cluster-4263.19670	bcc_198411|Cycle_0|Type_0a	G/A	209	N/A	N/A	N/A	N/A	0.00718351	-0.2242
2799	Cluster-4263.19640	bcc_77887|Cycle_0|Type_0a	C/T	4615	N/A	N/A	N/A	N/A	0.00109869	-0.1544
2800	Cluster-4263.19619	bcc_210522|Cycle_643547|Type_0a	G/A	130	N/A	N/A	N/A	N/A	0.000580776	0.2498
2801	Cluster-4263.19618	bcc_196729|Cycle_0|Type_0a	G/A	435	N/A	N/A	N/A	N/A	0.00614663	-0.1673
2802	Cluster-4263.19618	bcc_196728|Cycle_0|Type_0a	G/A	693	N/A	N/A	N/A	N/A	0.00080656	-0.2282
2803	Cluster-4263.19618	bcc_210522|Cycle_83327|Type_0a	T/C	299	N/A	N/A	N/A	N/A	0.00173267	0.4407
2804	Cluster-4263.19606	bcc_149247|Cycle_0|Type_0a	T/G	169	N/A	N/A	N/A	N/A	0.00309475	-0.0899
2805	Cluster-4263.19573	bcc_81600|Cycle_4|Type_0a	T/A	4346	N/A	N/A	N/A	N/A	0.00094116	-0.1429
2806	Cluster-4263.19573	bcc_81601|Cycle_0|Type_0a	A/G	4414	N/A	N/A	N/A	N/A	0.00467173	0.2136
2807	Cluster-4263.19543	bcc_188784|Cycle_1|Type_0a	G/C	1515	N/A	N/A	N/A	N/A	0.00677058	-0.1927
2808	Cluster-4263.19543	bcc_188790|Cycle_0|Type_0a	C/A	2204	N/A	N/A	N/A	N/A	6.87601e-05	-0.0589
2809	Cluster-4263.19531	bcc_92046|Cycle_0|Type_0a	G/T	1420	N/A	N/A	N/A	N/A	0.00856906	NA
2810	Cluster-4263.19519	bcc_87730|Cycle_0|Type_0a	G/A	258	N/A	N/A	N/A	N/A	8.58567e-05	-0.2004
2811	Cluster-4263.19458	bcc_210522|Cycle_68304|Type_0a	C/T	1442	N/A	N/A	N/A	N/A	0.000822577	0.0759
2812	Cluster-4263.19432	bcc_210522|Cycle_31148|Type_0a	T/A	325	N/A	N/A	N/A	N/A	0.00735321	0.1828
2813	Cluster-4263.19432	bcc_210522|Cycle_642064|Type_0a	T/C	512	N/A	N/A	N/A	N/A	0.00689398	-0.1212
2814	Cluster-4263.19430	bcc_164779|Cycle_0|Type_0a	A/G	533	N/A	N/A	N/A	N/A	0.00650325	-0.0826
2815	Cluster-4263.1943	bcc_204850|Cycle_0|Type_0a	C/T	328	N/A	N/A	N/A	N/A	0.00723583	-0.2381
2816	Cluster-4263.19422	bcc_64615|Cycle_2|Type_0a	G/A	1071	N/A	N/A	N/A	N/A	0.00403155	NA
2817	Cluster-4263.19422	bcc_64618|Cycle_0|Type_0a	T/C	856	N/A	N/A	N/A	N/A	0.00992089	NA
2818	Cluster-4263.19365	bcc_199730|Cycle_0|Type_0a	T/G	2304	N/A	N/A	N/A	N/A	0.00650834	-0.1338
2819	Cluster-4263.19365	bcc_199731|Cycle_0|Type_0a	C/T	2174	N/A	N/A	N/A	N/A	0.00490221	-0.1603
2820	Cluster-4263.19353	bcc_68385|Cycle_0|Type_0a	G/A	891	N/A	N/A	N/A	N/A	0.0054439	NA
2821	Cluster-4263.19299	bcc_143601|Cycle_4|Type_0a	G/A	447	N/A	N/A	N/A	N/A	0.00407564	-0.3037
2822	Cluster-4263.19274	bcc_68577|Cycle_12|Type_0a	T/C	4057	N/A	N/A	N/A	N/A	0.00774944	-0.1425
2823	Cluster-4263.19266	bcc_162285|Cycle_4|Type_0a	G/A	447	N/A	N/A	N/A	N/A	0.00348827	-0.1517
2824	Cluster-4263.19258	bcc_43959|Cycle_2|Type_0a	G/T	1050	N/A	N/A	N/A	N/A	0.00367733	0.3517
2825	Cluster-4263.19257	bcc_210522|Cycle_163132|Type_0a	A/G	966	N/A	N/A	N/A	N/A	0.00172048	NA
2826	Cluster-4263.19207	bcc_205529|Cycle_4|Type_0a	T/C	1788	N/A	N/A	N/A	N/A	0.00590903	-0.1526
2827	Cluster-4263.19171	bcc_1872|Cycle_0|Type_0a	T/A	437	N/A	N/A	N/A	N/A	0.00070414	-0.1331
2828	Cluster-4263.19170	bcc_1886|Cycle_2|Type_0a	G/A	603	N/A	N/A	N/A	N/A	0.00391273	0.4925
2829	Cluster-4263.19105	bcc_210522|Cycle_248|Type_0a	G/A	156	N/A	N/A	N/A	N/A	0.00800326	NA
2830	Cluster-4263.19101	bcc_210522|Cycle_14604|Type_0a	C/A	3859	N/A	N/A	N/A	N/A	0.000662675	-0.107
2831	Cluster-4263.19101	bcc_210522|Cycle_14603|Type_0a	A/T	4106	N/A	N/A	N/A	N/A	0.00419625	-0.0965
2832	Cluster-4263.19101	bcc_210522|Cycle_846534|Type_0a	T/C	3696	N/A	N/A	N/A	N/A	0.00755822	-0.2377
2833	Cluster-4263.19098	bcc_229962|Cycle_0|Type_0a	C/A	4090	N/A	N/A	N/A	N/A	0.00241633	-0.0749
2834	Cluster-4263.19051	bcc_153380|Cycle_0|Type_0a	A/G	1861	N/A	N/A	N/A	N/A	0.000142709	0.0884
2835	Cluster-4263.19051	bcc_153374|Cycle_0|Type_0a	A/G	3460	N/A	N/A	N/A	N/A	0.000686705	-0.1056
2836	Cluster-4263.19051	bcc_153374|Cycle_20|Type_0a	T/C	3225	N/A	N/A	N/A	N/A	0.000268029	-0.1202
2837	Cluster-4263.19051	bcc_153381|Cycle_0|Type_0a	T/A	1433	N/A	N/A	N/A	N/A	0.00761635	-0.5208
2838	Cluster-4263.19051	bcc_153378|Cycle_6|Type_0a	A/T	2638	N/A	N/A	N/A	N/A	0.00861157	0.1116
2839	Cluster-4263.19031	bcc_210522|Cycle_292099|Type_0a	G/A	639	N/A	N/A	N/A	N/A	0.000754444	-0.1005
2840	Cluster-4263.18957	bcc_210522|Cycle_465256|Type_0a	G/A	3508	N/A	N/A	N/A	N/A	0.00579164	NA
2841	Cluster-4263.18934	bcc_21072|Cycle_22|Type_0a	A/G	354	N/A	N/A	N/A	N/A	0.00760201	-0.426
2842	Cluster-4263.18865	bcc_243666|Cycle_0|Type_0a	C/T	641	N/A	N/A	N/A	N/A	0.00488581	NA
2843	Cluster-4263.18859	bcc_102725|Cycle_8|Type_0a	T/C	8867	N/A	N/A	N/A	N/A	0.000883304	-0.1627
2844	Cluster-4263.18858	bcc_211520|Cycle_4|Type_0a	G/A	1062	GAC	AAC	D	N	0.000542487	-0.1988
2845	Cluster-4263.18833	bcc_256753|Cycle_0|Type_0a	G/A	607	N/A	N/A	N/A	N/A	0.00214083	NA
2846	Cluster-4263.18783	bcc_189744|Cycle_0|Type_0a	G/C	257	N/A	N/A	N/A	N/A	0.00530921	NA
2847	Cluster-4263.18748	bcc_210522|Cycle_23091|Type_0a	A/T	646	N/A	N/A	N/A	N/A	0.00902532	NA
2848	Cluster-4263.18707	bcc_225643|Cycle_0|Type_0a	G/C	1163	N/A	N/A	N/A	N/A	0.00484699	0.1485
2849	Cluster-4263.18707	bcc_225646|Cycle_0|Type_0a	G/T	1368	N/A	N/A	N/A	N/A	0.00483628	0.2363
2850	Cluster-4263.18707	bcc_225640|Cycle_0|Type_0a	A/T	970	N/A	N/A	N/A	N/A	0.000240682	-0.0805
2851	Cluster-4263.18707	bcc_225638|Cycle_0|Type_0a	A/T	712	N/A	N/A	N/A	N/A	0.00608734	0.2262
2852	Cluster-4263.18682	bcc_155404|Cycle_4|Type_0a	C/T	163	N/A	N/A	N/A	N/A	0.00566602	NA
2853	Cluster-4263.18657	bcc_89145|Cycle_8|Type_0a	C/T	493	N/A	N/A	N/A	N/A	0.00271585	NA
2854	Cluster-4263.18654	bcc_89147|Cycle_0|Type_0a	G/C	264	N/A	N/A	N/A	N/A	0.00242843	-0.1271
2855	Cluster-4263.18644	bcc_84025|Cycle_16|Type_0a	A/G	555	N/A	N/A	N/A	N/A	0.00842693	0.3655
2856	Cluster-4263.18619	bcc_108817|Cycle_0|Type_0a	C/A	2500	N/A	N/A	N/A	N/A	0.00462646	NA
2857	Cluster-4263.18613	bcc_210522|Cycle_451771|Type_0a	G/A	2189	N/A	N/A	N/A	N/A	0.00311821	-0.2
2858	Cluster-4263.18606	bcc_156886|Cycle_2|Type_0a	A/C	1082	N/A	N/A	N/A	N/A	0.0055694	-0.154
2859	Cluster-4263.18597	bcc_210522|Cycle_36121|Type_0a	G/T	215	N/A	N/A	N/A	N/A	0.00426435	NA
2860	Cluster-4263.18588	bcc_210522|Cycle_30786|Type_0a	T/C	1259	N/A	N/A	N/A	N/A	0.00013464	-0.0965
2861	Cluster-4263.18587	bcc_34746|Cycle_4|Type_0a	A/T	296	N/A	N/A	N/A	N/A	0.00175051	NA
2862	Cluster-4263.18582	bcc_102374|Cycle_2|Type_0a	C/T	4084	N/A	N/A	N/A	N/A	0.00724821	-0.089
2863	Cluster-4263.18549	bcc_119088|Cycle_20|Type_0a	T/A	2150	N/A	N/A	N/A	N/A	0.000745702	-0.234
2864	Cluster-4263.18543	bcc_210522|Cycle_34725|Type_0a	T/G	3100	N/A	N/A	N/A	N/A	0.00255585	-0.084
2865	Cluster-4263.18541	bcc_162033|Cycle_4|Type_0a	G/T	1013	N/A	N/A	N/A	N/A	0.00442711	-0.0921
2866	Cluster-4263.18537	bcc_11993|Cycle_4|Type_0a	C/T	170	N/A	N/A	N/A	N/A	0.00331229	0.6667
2867	Cluster-4263.18532	bcc_151623|Cycle_0|Type_0a	C/T	1174	N/A	N/A	N/A	N/A	0.00153255	-0.0985
2868	Cluster-4263.18532	bcc_220911|Cycle_2|Type_0a	A/G	4454	N/A	N/A	N/A	N/A	0.00894314	NA
2869	Cluster-4263.18527	bcc_16109|Cycle_0|Type_0a	C/T	123	N/A	N/A	N/A	N/A	0.00464281	NA
2870	Cluster-4263.18522	bcc_210522|Cycle_357604|Type_0a	A/C	792	N/A	N/A	N/A	N/A	0.00766093	0.3129
2871	Cluster-4263.18502	bcc_317916|Cycle_2|Type_0a	C/T	273	N/A	N/A	N/A	N/A	0.00067138	-0.0882
2872	Cluster-4263.18498	bcc_100357|Cycle_2|Type_0a	T/C	2625	N/A	N/A	N/A	N/A	0.00417943	-0.1085
2873	Cluster-4263.18497	bcc_206827|Cycle_19|Type_0a	A/G	90	N/A	N/A	N/A	N/A	0.00107035	-0.0868
2874	Cluster-4263.18486	bcc_270491|Cycle_0|Type_0a	T/C	303	GAT	GAC	D	D	0.00331078	-0.0749
2875	Cluster-4263.18485	bcc_270522|Cycle_16|Type_0a	T/C	667	N/A	N/A	N/A	N/A	0.000999602	-0.2714
2876	Cluster-4263.18483	bcc_6839|Cycle_11|Type_0a	T/A	641	N/A	N/A	N/A	N/A	0.00235073	-0.3441
2877	Cluster-4263.18460	bcc_222100|Cycle_0|Type_0a	T/C	3210	N/A	N/A	N/A	N/A	0.00945913	-0.2371
2878	Cluster-4263.18460	bcc_222119|Cycle_0|Type_0a	G/A	228	GGA	AGA	G	R	0.000828719	0.2216
2879	Cluster-4263.18445	bcc_196060|Cycle_2|Type_0a	C/A	1405	N/A	N/A	N/A	N/A	0.00744798	NA
2880	Cluster-4263.18419	bcc_210522|Cycle_941460|Type_0a	C/A	258	N/A	N/A	N/A	N/A	0.00506351	NA
2881	Cluster-4263.18419	bcc_210522|Cycle_76248|Type_0a	T/G	321	N/A	N/A	N/A	N/A	0.00924271	-0.2664
2882	Cluster-4263.18418	bcc_210522|Cycle_76237|Type_0a	T/C	940	N/A	N/A	N/A	N/A	0.00643465	-0.1258
2883	Cluster-4263.18418	bcc_210522|Cycle_529247|Type_0a	C/T	1123	N/A	N/A	N/A	N/A	0.00210506	0.136
2884	Cluster-4263.18412	bcc_27612|Cycle_0|Type_0a	T/C	100	ATC	GTC	I	V	0.00101755	0.2329
2885	Cluster-4263.18412	bcc_27623|Cycle_0|Type_0a	T/A	1337	N/A	N/A	N/A	N/A	0.00502817	-0.1789
2886	Cluster-4263.18412	bcc_27617|Cycle_0|Type_0a	A/C	747	CCA	CCC	P	P	4.60664e-05	0.1601
2887	Cluster-4263.18404	bcc_177401|Cycle_1|Type_0a	A/G	475	N/A	N/A	N/A	N/A	0.000202942	-0.1074
2888	Cluster-4263.18397	bcc_210522|Cycle_35507|Type_0a	C/T	295	N/A	N/A	N/A	N/A	0.00284381	-0.0732
2889	Cluster-4263.18386	bcc_291549|Cycle_76|Type_0a	A/T	443	N/A	N/A	N/A	N/A	0.00794543	-0.1353
2890	Cluster-4263.18386	bcc_291549|Cycle_31|Type_0a	T/A	1102	N/A	N/A	N/A	N/A	0.00774278	-0.1022
2891	Cluster-4263.18383	bcc_317856|Cycle_0|Type_0a	C/T	2384	GGG	GAG	G	E	0.00758004	-0.1111
2892	Cluster-4263.18347	bcc_540|Cycle_2|Type_0a	C/T	770	N/A	N/A	N/A	N/A	0.00269897	-0.1215
2893	Cluster-4263.18322	bcc_255380|Cycle_0|Type_0a	T/C	578	N/A	N/A	N/A	N/A	7.89199e-05	NA
2894	Cluster-4263.18319	bcc_293191|Cycle_0|Type_0a	T/C	496	CTT	CTC	L	L	7.02325e-05	0.139
2895	Cluster-4263.18319	bcc_293190|Cycle_2|Type_0a	A/T	601	CCA	CCT	P	P	0.00747675	-0.1621
2896	Cluster-4263.18316	bcc_171662|Cycle_0|Type_0a	A/T	463	N/A	N/A	N/A	N/A	0.00307808	-0.31
2897	Cluster-4263.18310	bcc_303804|Cycle_0|Type_0a	C/T	841	N/A	N/A	N/A	N/A	0.00386305	-0.105
2898	Cluster-4263.18294	bcc_251800|Cycle_0|Type_0a	T/G	884	N/A	N/A	N/A	N/A	0.00984645	NA
2899	Cluster-4263.18294	bcc_251794|Cycle_2|Type_0a	A/G	389	N/A	N/A	N/A	N/A	0.00274211	NA
2900	Cluster-4263.18284	bcc_37018|Cycle_0|Type_0a	C/A	1192	N/A	N/A	N/A	N/A	0.00235551	-0.0907
2901	Cluster-4263.18280	bcc_210522|Cycle_389826|Type_0a	T/C	1355	N/A	N/A	N/A	N/A	0.00273719	NA
2902	Cluster-4263.18268	bcc_74292|Cycle_4|Type_0a	C/G	4438	N/A	N/A	N/A	N/A	0.00283314	-0.1436
2903	Cluster-4263.18261	bcc_151688|Cycle_4|Type_0a	A/G	533	N/A	N/A	N/A	N/A	0.000977473	-0.431
2904	Cluster-4263.18255	bcc_210522|Cycle_928025|Type_0a	T/A	210	N/A	N/A	N/A	N/A	0.000743955	0.2686
2905	Cluster-4263.18238	bcc_228477|Cycle_29|Type_0a	T/G	1893	N/A	N/A	N/A	N/A	0.000260465	-0.111
2906	Cluster-4263.18238	bcc_228465|Cycle_2|Type_0a	A/G	545	N/A	N/A	N/A	N/A	0.000326964	-0.0896
2907	Cluster-4263.18238	bcc_228475|Cycle_0|Type_0a	A/C	2115	N/A	N/A	N/A	N/A	0.00631019	0.1464
2908	Cluster-4263.18238	bcc_228472|Cycle_1|Type_0a	G/A	2582	N/A	N/A	N/A	N/A	0.000145651	-0.164
2909	Cluster-4263.18238	bcc_228478|Cycle_27|Type_0a	T/A	1595	N/A	N/A	N/A	N/A	0.000952205	-0.3744
2910	Cluster-4263.18238	bcc_228478|Cycle_20|Type_0a	T/G	1549	N/A	N/A	N/A	N/A	0.000500965	-0.2883
2911	Cluster-4263.18238	bcc_228470|Cycle_0|Type_0a	C/T	1158	N/A	N/A	N/A	N/A	0.00286387	0.121
2912	Cluster-4263.18238	bcc_228472|Cycle_0|Type_0a	G/A	2711	N/A	N/A	N/A	N/A	0.000131964	-0.1655
2913	Cluster-4263.18238	bcc_228476|Cycle_0|Type_0a	A/G	1997	N/A	N/A	N/A	N/A	0.00248724	0.1129
2914	Cluster-4263.18238	bcc_228477|Cycle_11|Type_0a	G/A	1731	N/A	N/A	N/A	N/A	0.00616772	0.2604
2915	Cluster-4263.18238	bcc_228473|Cycle_0|Type_0a	G/T	2347	N/A	N/A	N/A	N/A	0.00702876	0.1448
2916	Cluster-4263.18238	bcc_228463|Cycle_0|Type_0a	A/T	50	N/A	N/A	N/A	N/A	0.000452906	-0.0851
2917	Cluster-4263.18234	bcc_210522|Cycle_6213|Type_0a	G/C	196	N/A	N/A	N/A	N/A	0.00631984	-0.1358
2918	Cluster-4263.18220	bcc_38220|Cycle_36|Type_0a	A/C	1295	N/A	N/A	N/A	N/A	0.000686705	-0.2478
2919	Cluster-4263.18211	bcc_210522|Cycle_564710|Type_0a	C/G	1935	N/A	N/A	N/A	N/A	0.00666863	NA
2920	Cluster-4263.18206	bcc_252927|Cycle_0|Type_0a	T/A	377	N/A	N/A	N/A	N/A	0.00863663	-0.1446
2921	Cluster-4263.18206	bcc_252923|Cycle_17|Type_0a	C/T	1126	N/A	N/A	N/A	N/A	0.000146447	-0.0876
2922	Cluster-4263.18197	bcc_203253|Cycle_6|Type_0a	C/T	456	N/A	N/A	N/A	N/A	0.00854032	-0.1074
2923	Cluster-4263.18166	bcc_241320|Cycle_2|Type_0a	G/A	1857	N/A	N/A	N/A	N/A	0.00634348	0.2064
2924	Cluster-4263.18161	bcc_239633|Cycle_0|Type_0a	G/A	690	N/A	N/A	N/A	N/A	0.00276307	NA
2925	Cluster-4263.18145	bcc_211485|Cycle_29|Type_0a	G/A	547	N/A	N/A	N/A	N/A	0.00605792	-0.2009
2926	Cluster-4263.18133	bcc_214535|Cycle_0|Type_0a	C/T	3214	N/A	N/A	N/A	N/A	0.00025299	-0.0822
2927	Cluster-4263.18132	bcc_14427|Cycle_0|Type_0a	G/C	1179	N/A	N/A	N/A	N/A	0.0048392	-0.1128
2928	Cluster-4263.18072	bcc_225445|Cycle_0|Type_0a	A/T	717	N/A	N/A	N/A	N/A	0.00179537	0.0743
2929	Cluster-4263.18044	bcc_133715|Cycle_5|Type_0a	A/T	2247	N/A	N/A	N/A	N/A	0.00129031	-0.1955
2930	Cluster-4263.18044	bcc_210522|Cycle_283867|Type_0a	T/A	593	N/A	N/A	N/A	N/A	0.0080733	NA
2931	Cluster-4263.18009	bcc_179557|Cycle_4|Type_0a	C/G	2519	N/A	N/A	N/A	N/A	0.00911349	-0.0851
2932	Cluster-4263.17977	bcc_225727|Cycle_0|Type_0a	A/T	6563	N/A	N/A	N/A	N/A	4.30169e-05	-0.1086
2933	Cluster-4263.17940	bcc_210522|Cycle_16589|Type_0a	G/T	1751	N/A	N/A	N/A	N/A	0.00600422	0.2772
2934	Cluster-4263.17939	bcc_210522|Cycle_387004|Type_0a	A/T	4241	N/A	N/A	N/A	N/A	0.000931886	0.1702
2935	Cluster-4263.17939	bcc_89206|Cycle_0|Type_0a	G/T	6375	N/A	N/A	N/A	N/A	0.00050765	NA
2936	Cluster-4263.17905	bcc_210522|Cycle_407016|Type_0a	G/A	1618	N/A	N/A	N/A	N/A	0.00656936	NA
2937	Cluster-4263.17897	bcc_210522|Cycle_590297|Type_0a	G/A	1607	N/A	N/A	N/A	N/A	0.00465084	0.1263
2938	Cluster-4263.17852	bcc_38059|Cycle_1|Type_0a	A/C	992	ATA	ATC	I	I	0.0012944	-0.1673
2939	Cluster-4263.17850	bcc_111413|Cycle_0|Type_0a	A/C	1003	N/A	N/A	N/A	N/A	0.000155071	-0.1631
2940	Cluster-4263.17834	bcc_81676|Cycle_0|Type_0a	A/G	1995	N/A	N/A	N/A	N/A	0.00997766	-0.1525
2941	Cluster-4263.17813	bcc_204816|Cycle_0|Type_0a	T/A	276	N/A	N/A	N/A	N/A	0.00175825	NA
2942	Cluster-4263.17810	bcc_107823|Cycle_0|Type_0a	T/A	1126	N/A	N/A	N/A	N/A	0.00902739	0.1321
2943	Cluster-4263.17792	bcc_27305|Cycle_1|Type_0a	G/A	616	N/A	N/A	N/A	N/A	6.99259e-05	0.3503
2944	Cluster-4263.17787	bcc_34783|Cycle_0|Type_0a	T/C	406	N/A	N/A	N/A	N/A	0.00619916	0.2282
2945	Cluster-4263.17770	bcc_167655|Cycle_29|Type_0a	G/A	4064	CTA	TTA	L	L	0.00580598	NA
2946	Cluster-4263.17770	bcc_167652|Cycle_0|Type_0a	A/C	3788	TTC	GTC	F	V	0.0026517	-0.5128
2947	Cluster-4263.17718	bcc_253173|Cycle_0|Type_0a	T/A	2149	AAT	AAA	N	K	0.00212198	-0.1221
2948	Cluster-4263.17683	bcc_43307|Cycle_0|Type_0a	C/T	2715	N/A	N/A	N/A	N/A	0.000512868	-0.0874
2949	Cluster-4263.17671	bcc_312317|Cycle_0|Type_0a	A/G	1428	N/A	N/A	N/A	N/A	0.0089911	NA
2950	Cluster-4263.17660	bcc_180545|Cycle_2|Type_0a	A/T	3485	N/A	N/A	N/A	N/A	0.00777745	NA
2951	Cluster-4263.17660	bcc_180556|Cycle_10|Type_0a	G/A	767	N/A	N/A	N/A	N/A	0.00119757	0.2594
2952	Cluster-4263.17660	bcc_180550|Cycle_4|Type_0a	C/A	2623	N/A	N/A	N/A	N/A	0.00105536	NA
2953	Cluster-4263.17648	bcc_106130|Cycle_2|Type_0a	C/T	3693	N/A	N/A	N/A	N/A	2.55904e-06	-0.1275
2954	Cluster-4263.17648	bcc_106131|Cycle_18|Type_0a	T/C	3759	N/A	N/A	N/A	N/A	5.73873e-06	-0.1468
2955	Cluster-4263.17644	bcc_125994|Cycle_0|Type_0a	A/G	2116	N/A	N/A	N/A	N/A	0.00580219	-0.0649
2956	Cluster-4263.17595	bcc_210522|Cycle_34173|Type_0a	A/T	787	N/A	N/A	N/A	N/A	0.00506803	-0.1138
2957	Cluster-4263.17593	bcc_13132|Cycle_2|Type_0a	A/G	894	N/A	N/A	N/A	N/A	0.00663819	NA
2958	Cluster-4263.17593	bcc_13131|Cycle_1|Type_0a	C/T	990	N/A	N/A	N/A	N/A	0.00291887	-0.0847
2959	Cluster-4263.17592	bcc_13140|Cycle_2|Type_0a	A/T	220	N/A	N/A	N/A	N/A	0.00872606	0.3601
2960	Cluster-4263.17576	bcc_139446|Cycle_2|Type_0a	A/T	1397	N/A	N/A	N/A	N/A	0.00512206	-0.1584
2961	Cluster-4263.17576	bcc_139451|Cycle_0|Type_0a	A/G	794	N/A	N/A	N/A	N/A	0.00426541	-0.1167
2962	Cluster-4263.17576	bcc_210522|Cycle_719689|Type_0a	C/T	428	N/A	N/A	N/A	N/A	0.00803664	-0.0996
2963	Cluster-4263.17573	bcc_210522|Cycle_497105|Type_0a	G/A	1445	N/A	N/A	N/A	N/A	0.00586434	-0.4663
2964	Cluster-4263.17573	bcc_210522|Cycle_497074|Type_0a	G/T	1280	N/A	N/A	N/A	N/A	0.00254404	-0.3487
2965	Cluster-4263.17573	bcc_210522|Cycle_43975|Type_0a	A/G	1183	N/A	N/A	N/A	N/A	0.00355811	-0.2433
2966	Cluster-4263.17549	bcc_210522|Cycle_861029|Type_0a	G/A	406	N/A	N/A	N/A	N/A	0.00247319	-0.1773
2967	Cluster-4263.17547	bcc_253516|Cycle_17|Type_0a	A/G	980	N/A	N/A	N/A	N/A	0.00695869	-0.0843
2968	Cluster-4263.17547	bcc_253535|Cycle_1|Type_0a	G/A	3217	N/A	N/A	N/A	N/A	0.00850378	-0.1562
2969	Cluster-4263.17547	bcc_253535|Cycle_0|Type_0a	G/T	3217	N/A	N/A	N/A	N/A	0.00260821	NA
2970	Cluster-4263.17546	bcc_165231|Cycle_0|Type_0a	T/A	4041	N/A	N/A	N/A	N/A	0.00552982	-0.0934
2971	Cluster-4263.17538	bcc_268752|Cycle_1|Type_0a	C/T	717	N/A	N/A	N/A	N/A	0.00699955	0.148
2972	Cluster-4263.17537	bcc_155834|Cycle_2|Type_0a	C/A	602	N/A	N/A	N/A	N/A	0.00507786	0.1657
2973	Cluster-4263.17537	bcc_155839|Cycle_0|Type_0a	C/T	1379	N/A	N/A	N/A	N/A	0.00115976	0.076
2974	Cluster-4263.17535	bcc_55920|Cycle_0|Type_0a	T/C	2212	N/A	N/A	N/A	N/A	0.00144013	-0.1207
2975	Cluster-4263.17530	bcc_210522|Cycle_138423|Type_0a	G/C	733	N/A	N/A	N/A	N/A	0.00311821	-0.1504
2976	Cluster-4263.17527	bcc_61190|Cycle_4|Type_0a	C/T	715	N/A	N/A	N/A	N/A	0.00148806	0.2923
2977	Cluster-4263.17527	bcc_61186|Cycle_0|Type_0a	C/T	1345	N/A	N/A	N/A	N/A	0.00349679	-0.0832
2978	Cluster-4263.17512	bcc_210522|Cycle_667170|Type_0a	T/A	232	N/A	N/A	N/A	N/A	0.00226218	-0.4918
2979	Cluster-4263.17497	bcc_319262|Cycle_0|Type_0a	C/T	986	N/A	N/A	N/A	N/A	0.00450834	-0.0954
2980	Cluster-4263.17488	bcc_95790|Cycle_0|Type_0a	G/A	997	N/A	N/A	N/A	N/A	0.00806004	NA
2981	Cluster-4263.17487	bcc_277193|Cycle_0|Type_0a	T/A	1958	N/A	N/A	N/A	N/A	3.90284e-05	-0.2295
2982	Cluster-4263.17454	bcc_149288|Cycle_26|Type_0a	T/C	666	N/A	N/A	N/A	N/A	0.00255837	-0.0638
2983	Cluster-4263.17454	bcc_149285|Cycle_9|Type_0a	A/G	329	N/A	N/A	N/A	N/A	0.00210917	0.2468
2984	Cluster-4263.17449	bcc_198299|Cycle_8|Type_0a	G/A	1628	N/A	N/A	N/A	N/A	0.00458162	-0.1403
2985	Cluster-4263.17429	bcc_176090|Cycle_67|Type_0a	G/A	1096	N/A	N/A	N/A	N/A	0.000112151	-0.243
2986	Cluster-4263.17402	bcc_128429|Cycle_6|Type_0a	C/T	905	CTG	TTG	L	L	0.000534621	0.1911
2987	Cluster-4263.17399	bcc_210522|Cycle_274934|Type_0a	A/G	448	N/A	N/A	N/A	N/A	0.00713019	-0.1024
2988	Cluster-4263.17394	bcc_67160|Cycle_0|Type_0a	T/C	343	N/A	N/A	N/A	N/A	0.00151983	-0.1012
2989	Cluster-4263.17382	bcc_113025|Cycle_4|Type_0a	G/A	1302	N/A	N/A	N/A	N/A	0.00216202	NA
2990	Cluster-4263.17379	bcc_253913|Cycle_0|Type_0a	G/C	1433	N/A	N/A	N/A	N/A	0.00724016	-0.1038
2991	Cluster-4263.17361	bcc_182885|Cycle_1|Type_0a	C/T	915	GCG	ACG	A	T	0.00497349	-1
2992	Cluster-4263.17355	bcc_210522|Cycle_352628|Type_0a	G/A	919	N/A	N/A	N/A	N/A	0.00741607	NA
2993	Cluster-4263.17349	bcc_161602|Cycle_5|Type_0a	T/G	1324	N/A	N/A	N/A	N/A	0.00610995	NA
2994	Cluster-4263.17304	bcc_160285|Cycle_0|Type_0a	T/A	462	N/A	N/A	N/A	N/A	0.00306001	-0.2065
2995	Cluster-4263.17297	bcc_116089|Cycle_2|Type_0a	C/T	1017	N/A	N/A	N/A	N/A	0.00765593	-0.1953
2996	Cluster-4263.17291	bcc_200391|Cycle_0|Type_0a	C/T	702	N/A	N/A	N/A	N/A	0.00610194	-0.1403
2997	Cluster-4263.17291	bcc_200390|Cycle_0|Type_0a	A/T	460	N/A	N/A	N/A	N/A	0.00304878	-0.2206
2998	Cluster-4263.17291	bcc_200390|Cycle_1|Type_0a	T/A	460	N/A	N/A	N/A	N/A	0.00636867	-0.0746
2999	Cluster-4263.17287	bcc_284012|Cycle_0|Type_0a	C/T	3181	N/A	N/A	N/A	N/A	0.000883779	-0.2821
3000	Cluster-4263.17268	bcc_49756|Cycle_10|Type_0a	T/G	3423	N/A	N/A	N/A	N/A	0.00136196	-0.1098
3001	Cluster-4263.17268	bcc_49763|Cycle_0|Type_0a	A/G	2476	N/A	N/A	N/A	N/A	0.00301479	-0.159
3002	Cluster-4263.17265	bcc_334950|Cycle_0|Type_0a	C/T	607	AAC	AAT	N	N	0.00956529	-0.0929
3003	Cluster-4263.17265	bcc_334954|Cycle_0|Type_0a	T/C	963	AAC	AGC	N	S	0.000652796	-0.0769
3004	Cluster-4263.17212	bcc_212755|Cycle_0|Type_0a	T/A	3982	N/A	N/A	N/A	N/A	0.00254618	NA
3005	Cluster-4263.17197	bcc_287879|Cycle_2|Type_0a	C/T	1625	N/A	N/A	N/A	N/A	0.00606931	-0.2166
3006	Cluster-4263.17197	bcc_287872|Cycle_2|Type_0a	G/T	162	N/A	N/A	N/A	N/A	0.00374303	-0.1055
3007	Cluster-4263.17197	bcc_287873|Cycle_0|Type_0a	T/G	563	TCA	GCA	S	A	0.00070414	0.1266
3008	Cluster-4263.17197	bcc_287874|Cycle_0|Type_0a	A/T	634	CCA	CCT	P	P	0.000360924	0.1289
3009	Cluster-4263.17182	bcc_261379|Cycle_0|Type_0a	C/T	1603	N/A	N/A	N/A	N/A	0.000201454	-0.0973
3010	Cluster-4263.17173	bcc_210522|Cycle_838921|Type_0a	A/C	599	N/A	N/A	N/A	N/A	0.00882928	-0.1722
3011	Cluster-4263.17160	bcc_213304|Cycle_0|Type_0a	C/A	2470	CCG	CAG	P	Q	0.00638551	0.2018
3012	Cluster-4263.17160	bcc_213296|Cycle_10|Type_0a	T/C	3681	ATT	ATC	I	I	0.00136152	-0.1909
3013	Cluster-4263.17160	bcc_213311|Cycle_0|Type_0a	G/C	1689	N/A	N/A	N/A	N/A	0.0024618	-0.1764
3014	Cluster-4263.17159	bcc_272479|Cycle_0|Type_0a	G/A	2197	N/A	N/A	N/A	N/A	0.00304878	-0.5425
3015	Cluster-4263.17159	bcc_272488|Cycle_0|Type_0a	A/T	3375	N/A	N/A	N/A	N/A	0.00116004	NA
3016	Cluster-4263.17159	bcc_272485|Cycle_4|Type_0a	A/T	2923	N/A	N/A	N/A	N/A	5.53462e-05	-0.132
3017	Cluster-4263.17159	bcc_272464|Cycle_0|Type_0a	T/C	553	N/A	N/A	N/A	N/A	7.79183e-05	0.1304
3018	Cluster-4263.17159	bcc_272469|Cycle_1|Type_0a	T/C	1026	N/A	N/A	N/A	N/A	0.00328425	0.1192
3019	Cluster-4263.17151	bcc_26818|Cycle_0|Type_0a	T/C	63	N/A	N/A	N/A	N/A	0.00221645	0.254
3020	Cluster-4263.17145	bcc_196814|Cycle_12|Type_0a	T/C	1108	N/A	N/A	N/A	N/A	0.000482923	NA
3021	Cluster-4263.17136	bcc_16847|Cycle_3|Type_0a	C/T	286	N/A	N/A	N/A	N/A	0.00217556	NA
3022	Cluster-4263.17131	bcc_210522|Cycle_15927|Type_0a	G/A	650	N/A	N/A	N/A	N/A	0.00166606	-0.1155
3023	Cluster-4263.17131	bcc_91292|Cycle_0|Type_0a	T/A	2979	N/A	N/A	N/A	N/A	0.00794902	-0.1172
3024	Cluster-4263.17131	bcc_91296|Cycle_4|Type_0a	A/G	2357	N/A	N/A	N/A	N/A	0.00371615	-0.1919
3025	Cluster-4263.17114	bcc_210522|Cycle_35987|Type_0a	G/A	790	N/A	N/A	N/A	N/A	0.00371318	0.4132
3026	Cluster-4263.17112	bcc_82943|Cycle_19|Type_0a	C/T	4377	N/A	N/A	N/A	N/A	0.00175916	NA
3027	Cluster-4263.17109	bcc_106381|Cycle_0|Type_0a	T/A	841	N/A	N/A	N/A	N/A	0.00138409	-0.1342
3028	Cluster-4263.17109	bcc_106380|Cycle_2|Type_0a	A/T	983	N/A	N/A	N/A	N/A	0.00179769	-0.1857
3029	Cluster-4263.17099	bcc_147351|Cycle_0|Type_0a	T/C	5339	N/A	N/A	N/A	N/A	0.00270049	-0.0612
3030	Cluster-4263.17093	bcc_223796|Cycle_0|Type_0a	G/A	2098	TCG	TCA	S	S	0.00349679	-0.1179
3031	Cluster-4263.17078	bcc_306458|Cycle_0|Type_0a	T/A	1172	N/A	N/A	N/A	N/A	0.000148597	-0.4906
3032	Cluster-4263.17078	bcc_306451|Cycle_0|Type_0a	A/T	1632	N/A	N/A	N/A	N/A	0.000268029	-0.4213
3033	Cluster-4263.17077	bcc_56088|Cycle_1|Type_0a	G/T	1617	N/A	N/A	N/A	N/A	0.00234192	-0.1064
3034	Cluster-4263.17066	bcc_279771|Cycle_0|Type_0a	G/T	446	N/A	N/A	N/A	N/A	0.00382647	-0.0573
3035	Cluster-4263.17062	bcc_83789|Cycle_58|Type_0a	T/C	3558	N/A	N/A	N/A	N/A	0.000218819	-0.2436
3036	Cluster-4263.17062	bcc_83771|Cycle_0|Type_0a	C/T	1189	GCG	GCA	A	A	0.00298458	-0.1434
3037	Cluster-4263.17062	bcc_83791|Cycle_2|Type_0a	G/A	3751	N/A	N/A	N/A	N/A	0.00842957	0.0995
3038	Cluster-4263.17062	bcc_83792|Cycle_29|Type_0a	A/G	4100	N/A	N/A	N/A	N/A	4.17845e-05	-0.3671
3039	Cluster-4263.17053	bcc_210522|Cycle_24395|Type_0a	G/A	144	N/A	N/A	N/A	N/A	0.0053718	NA
3040	Cluster-4263.17040	bcc_76567|Cycle_0|Type_0a	G/C	1897	ATC	ATG	I	M	0.00710097	-0.2871
3041	Cluster-4263.17032	bcc_210522|Cycle_617084|Type_0a	T/C	665	N/A	N/A	N/A	N/A	0.00553856	NA
3042	Cluster-4263.17025	bcc_228761|Cycle_0|Type_0a	T/A	2486	N/A	N/A	N/A	N/A	0.00307668	-0.1111
3043	Cluster-4263.16996	bcc_228251|Cycle_37|Type_0a	T/C	2178	N/A	N/A	N/A	N/A	0.000972778	0.2484
3044	Cluster-4263.16996	bcc_228244|Cycle_18|Type_0a	A/G	704	N/A	N/A	N/A	N/A	0.00185593	-0.418
3045	Cluster-4263.16964	bcc_230048|Cycle_4|Type_0a	A/G	117	N/A	N/A	N/A	N/A	0.00869978	0.143
3046	Cluster-4263.16959	bcc_20670|Cycle_0|Type_0a	T/A	1429	N/A	N/A	N/A	N/A	0.00723067	-0.2694
3047	Cluster-4263.16952	bcc_31769|Cycle_0|Type_0a	G/A	1308	GGC	GAC	G	D	0.00120149	-0.0831
3048	Cluster-4263.16950	bcc_210522|Cycle_76563|Type_0a	G/A	3137	N/A	N/A	N/A	N/A	0.00865749	-0.2237
3049	Cluster-4263.16950	bcc_210522|Cycle_76505|Type_0a	A/T	1494	N/A	N/A	N/A	N/A	0.000606686	-0.4777
3050	Cluster-4263.16934	bcc_218590|Cycle_0|Type_0a	T/C	936	N/A	N/A	N/A	N/A	0.00466019	NA
3051	Cluster-4263.16913	bcc_210522|Cycle_759788|Type_0a	C/G	672	N/A	N/A	N/A	N/A	0.00252254	-0.461
3052	Cluster-4263.16911	bcc_185405|Cycle_30|Type_0a	A/G	257	N/A	N/A	N/A	N/A	0.00577617	0.7191
3053	Cluster-4263.16911	bcc_185414|Cycle_0|Type_0a	G/A	1553	N/A	N/A	N/A	N/A	0.000413129	-0.222
3054	Cluster-4263.16880	bcc_210522|Cycle_898708|Type_0a	T/A	219	N/A	N/A	N/A	N/A	0.00182785	-0.1531
3055	Cluster-4263.16872	bcc_210522|Cycle_521783|Type_0a	C/T	215	N/A	N/A	N/A	N/A	0.00620676	NA
3056	Cluster-4263.16871	bcc_69499|Cycle_0|Type_0a	G/A	1240	N/A	N/A	N/A	N/A	0.00523652	-0.1027
3057	Cluster-4263.16863	bcc_210522|Cycle_45|Type_0a	C/A	1082	N/A	N/A	N/A	N/A	5.88934e-05	-0.1884
3058	Cluster-4263.16817	bcc_54938|Cycle_0|Type_0a	A/T	2978	N/A	N/A	N/A	N/A	0.00431844	-0.5025
3059	Cluster-4263.16817	bcc_54937|Cycle_0|Type_0a	G/A	2879	N/A	N/A	N/A	N/A	0.00246183	-0.1515
3060	Cluster-4263.16817	bcc_54930|Cycle_0|Type_0a	A/G	2011	N/A	N/A	N/A	N/A	0.000289161	-0.1143
3061	Cluster-4263.16788	bcc_252811|Cycle_2|Type_0a	C/A	2473	N/A	N/A	N/A	N/A	0.00033452	NA
3062	Cluster-4263.16780	bcc_272336|Cycle_0|Type_0a	A/C	479	N/A	N/A	N/A	N/A	0.00532662	-0.1023
3063	Cluster-4263.16758	bcc_318025|Cycle_2|Type_0a	C/T	2708	GGC	GGT	G	G	0.00486354	NA
3064	Cluster-4263.16704	bcc_195479|Cycle_0|Type_0a	T/A	996	ATA	ATT	I	I	7.53275e-06	-0.1956
3065	Cluster-4263.16698	bcc_210522|Cycle_766108|Type_0a	G/A	629	N/A	N/A	N/A	N/A	0.00172751	0.2111
3066	Cluster-4263.16695	bcc_210522|Cycle_766146|Type_0a	C/T	154	N/A	N/A	N/A	N/A	0.00756023	-0.2223
3067	Cluster-4263.16683	bcc_148746|Cycle_0|Type_0a	A/G	456	N/A	N/A	N/A	N/A	0.00238353	-0.0817
3068	Cluster-4263.16682	bcc_278327|Cycle_0|Type_0a	A/G	532	ACC	GCC	T	A	0.00731482	-0.0727
3069	Cluster-4263.16671	bcc_62603|Cycle_15|Type_0a	G/C	441	N/A	N/A	N/A	N/A	0.00101913	-0.1456
3070	Cluster-4263.16668	bcc_225905|Cycle_12|Type_0a	T/C	1210	N/A	N/A	N/A	N/A	0.00357629	0.1867
3071	Cluster-4263.16646	bcc_91750|Cycle_0|Type_0a	C/T	605	N/A	N/A	N/A	N/A	0.00130343	-0.1286
3072	Cluster-4263.16620	bcc_152008|Cycle_0|Type_0a	A/T	1675	N/A	N/A	N/A	N/A	0.00756335	NA
3073	Cluster-4263.16609	bcc_119065|Cycle_2|Type_0a	G/A	483	N/A	N/A	N/A	N/A	0.00276307	-0.1078
3074	Cluster-4263.16597	bcc_196273|Cycle_7|Type_0a	C/T	3001	N/A	N/A	N/A	N/A	0.00037178	-0.0993
3075	Cluster-4263.16592	bcc_111262|Cycle_8|Type_0a	C/A	733	N/A	N/A	N/A	N/A	0.00734943	0.2633
3076	Cluster-4263.16592	bcc_111260|Cycle_10|Type_0a	T/C	936	N/A	N/A	N/A	N/A	0.00993474	-0.1544
3077	Cluster-4263.16585	bcc_210522|Cycle_36281|Type_0a	T/C	1918	N/A	N/A	N/A	N/A	0.00641973	-0.4121
3078	Cluster-4263.16564	bcc_76194|Cycle_15|Type_0a	A/G	965	AAC	GAC	N	D	0.000291362	NA
3079	Cluster-4263.16546	bcc_286201|Cycle_0|Type_0a	G/A	1682	N/A	N/A	N/A	N/A	0.00136519	-0.0992
3080	Cluster-4263.16526	bcc_210522|Cycle_293797|Type_0a	G/A	1897	N/A	N/A	N/A	N/A	0.00169964	-0.1376
3081	Cluster-4263.16526	bcc_210522|Cycle_21308|Type_0a	C/T	3677	TAC	TAT	Y	Y	0.000129378	0.3168
3082	Cluster-4263.16526	bcc_210522|Cycle_607655|Type_0a	C/T	2908	N/A	N/A	N/A	N/A	0.000439545	-0.2857
3083	Cluster-4263.16520	bcc_60095|Cycle_0|Type_0a	T/A	139	N/A	N/A	N/A	N/A	0.000612159	0.0978
3084	Cluster-4263.16504	bcc_206821|Cycle_0|Type_0a	T/G	412	N/A	N/A	N/A	N/A	4.60664e-05	0.1501
3085	Cluster-4263.16482	bcc_261180|Cycle_0|Type_0a	C/G	2987	AAC	AAG	N	K	8.77595e-06	-0.2975
3086	Cluster-4263.16482	bcc_261180|Cycle_2|Type_0a	T/C	2978	GGA	GGG	G	G	0.00429442	0.1459
3087	Cluster-4263.16459	bcc_122115|Cycle_1|Type_0a	T/C	1426	N/A	N/A	N/A	N/A	0.00307808	-0.0956
3088	Cluster-4263.16452	bcc_82364|Cycle_2|Type_0a	G/A	1584	N/A	N/A	N/A	N/A	0.00168147	-0.1113
3089	Cluster-4263.16450	bcc_210522|Cycle_324771|Type_0a	G/T	672	N/A	N/A	N/A	N/A	0.00136196	-0.1075
3090	Cluster-4263.16445	bcc_268306|Cycle_0|Type_0a	G/A	2009	N/A	N/A	N/A	N/A	0.0020643	-0.4092
3091	Cluster-4263.16440	bcc_210522|Cycle_110302|Type_0a	A/T	562	N/A	N/A	N/A	N/A	8.63212e-06	-0.1852
3092	Cluster-4263.16439	bcc_307711|Cycle_16|Type_0a	G/T	1484	CAC	CAA	H	Q	0.00432365	0.1672
3093	Cluster-4263.16436	bcc_210522|Cycle_32824|Type_0a	A/T	648	N/A	N/A	N/A	N/A	0.00679427	-0.1378
3094	Cluster-4263.16436	bcc_210522|Cycle_616418|Type_0a	T/C	1133	N/A	N/A	N/A	N/A	0.00667044	-0.1592
3095	Cluster-4263.16380	bcc_226853|Cycle_2|Type_0a	C/T	663	N/A	N/A	N/A	N/A	0.0055434	-0.3179
3096	Cluster-4263.16379	bcc_64572|Cycle_0|Type_0a	G/T	166	N/A	N/A	N/A	N/A	0.00480566	0.1122
3097	Cluster-4263.16379	bcc_64570|Cycle_0|Type_0a	T/A	386	N/A	N/A	N/A	N/A	0.00280081	-0.1242
3098	Cluster-4263.16379	bcc_64568|Cycle_0|Type_0a	G/A	571	N/A	N/A	N/A	N/A	0.00457254	-0.1962
3099	Cluster-4263.16376	bcc_83756|Cycle_3|Type_0a	C/T	710	N/A	N/A	N/A	N/A	0.0058194	0.2445
3100	Cluster-4263.16355	bcc_210522|Cycle_15476|Type_0a	G/A	290	N/A	N/A	N/A	N/A	0.00276108	-0.1239
3101	Cluster-4263.16333	bcc_290088|Cycle_0|Type_0a	C/T	638	N/A	N/A	N/A	N/A	0.000593349	-0.1476
3102	Cluster-4263.16333	bcc_290094|Cycle_4|Type_0a	C/G	1335	N/A	N/A	N/A	N/A	0.00348691	-0.15
3103	Cluster-4263.16333	bcc_290094|Cycle_2|Type_0a	G/A	1341	N/A	N/A	N/A	N/A	0.00150727	-0.292
3104	Cluster-4263.16333	bcc_290084|Cycle_2|Type_0a	C/T	172	N/A	N/A	N/A	N/A	0.000307352	-0.3121
3105	Cluster-4263.16327	bcc_74540|Cycle_7|Type_0a	C/T	728	N/A	N/A	N/A	N/A	0.00702918	-0.11
3106	Cluster-4263.16327	bcc_74544|Cycle_0|Type_0a	G/A	1181	N/A	N/A	N/A	N/A	0.00631997	-0.1214
3107	Cluster-4263.16327	bcc_74537|Cycle_0|Type_0a	G/A	353	N/A	N/A	N/A	N/A	0.00212264	-0.1011
3108	Cluster-4263.16302	bcc_168257|Cycle_0|Type_0a	T/C	1480	N/A	N/A	N/A	N/A	0.00173614	-0.1546
3109	Cluster-4263.16295	bcc_10214|Cycle_8|Type_0a	C/T	661	N/A	N/A	N/A	N/A	0.000689733	-0.1556
3110	Cluster-4263.16295	bcc_10211|Cycle_0|Type_0a	T/A	263	N/A	N/A	N/A	N/A	0.00021128	-0.1055
3111	Cluster-4263.16294	bcc_210522|Cycle_148547|Type_0a	G/A	622	N/A	N/A	N/A	N/A	0.00273303	-0.1371
3112	Cluster-4263.16284	bcc_111750|Cycle_0|Type_0a	G/A	2370	N/A	N/A	N/A	N/A	0.00138409	0.3521
3113	Cluster-4263.16284	bcc_111743|Cycle_0|Type_0a	C/T	3178	N/A	N/A	N/A	N/A	0.00449013	NA
3114	Cluster-4263.16277	bcc_223284|Cycle_4|Type_0a	G/T	1507	N/A	N/A	N/A	N/A	0.000182811	NA
3115	Cluster-4263.16274	bcc_223248|Cycle_0|Type_0a	A/G	4556	N/A	N/A	N/A	N/A	0.00153715	-0.0517
3116	Cluster-4263.16274	bcc_223268|Cycle_0|Type_0a	G/A	1542	N/A	N/A	N/A	N/A	0.00981439	-0.2624
3117	Cluster-4263.16259	bcc_189030|Cycle_4|Type_0a	A/G	2301	N/A	N/A	N/A	N/A	0.00687743	-0.2
3118	Cluster-4263.16250	bcc_97929|Cycle_26|Type_0a	T/A	375	N/A	N/A	N/A	N/A	0.000964485	-0.1411
3119	Cluster-4263.16248	bcc_210522|Cycle_706418|Type_0a	A/T	1051	N/A	N/A	N/A	N/A	0.0018787	-0.0898
3120	Cluster-4263.16248	bcc_210522|Cycle_706412|Type_0a	A/G	1157	N/A	N/A	N/A	N/A	0.00357705	-0.0766
3121	Cluster-4263.16225	bcc_137718|Cycle_2|Type_0a	A/G	1614	N/A	N/A	N/A	N/A	0.0086957	NA
3122	Cluster-4263.16222	bcc_101850|Cycle_0|Type_0a	T/C	747	N/A	N/A	N/A	N/A	0.00768786	-0.1064
3123	Cluster-4263.16222	bcc_101849|Cycle_2|Type_0a	G/A	657	N/A	N/A	N/A	N/A	0.00404127	-0.248
3124	Cluster-4263.16221	bcc_210522|Cycle_16764|Type_0a	T/C	864	N/A	N/A	N/A	N/A	0.00825621	-0.2299
3125	Cluster-4263.16215	bcc_280472|Cycle_0|Type_0a	T/C	5351	N/A	N/A	N/A	N/A	0.00521855	0.1407
3126	Cluster-4263.16215	bcc_280472|Cycle_2|Type_0a	A/G	5298	N/A	N/A	N/A	N/A	0.00649943	-0.1815
3127	Cluster-4263.16214	bcc_166268|Cycle_30|Type_0a	C/T	401	N/A	N/A	N/A	N/A	0.00207083	NA
3128	Cluster-4263.16201	bcc_102422|Cycle_9|Type_0a	A/G	582	N/A	N/A	N/A	N/A	0.00462646	0.2502
3129	Cluster-4263.16195	bcc_210522|Cycle_271131|Type_0a	G/A	2458	N/A	N/A	N/A	N/A	0.00615999	-0.0956
3130	Cluster-4263.16191	bcc_11333|Cycle_6|Type_0a	G/T	2137	N/A	N/A	N/A	N/A	0.00214199	-0.126
3131	Cluster-4263.16184	bcc_189129|Cycle_0|Type_0a	T/C	2627	N/A	N/A	N/A	N/A	0.00417196	NA
3132	Cluster-4263.16163	bcc_55686|Cycle_2|Type_0a	A/G	2613	AAT	AAC	N	N	0.00175926	NA
3133	Cluster-4263.16161	bcc_210522|Cycle_635809|Type_0a	A/C	966	N/A	N/A	N/A	N/A	0.00665397	-0.3524
3134	Cluster-4263.16156	bcc_137920|Cycle_6|Type_0a	A/G	2451	N/A	N/A	N/A	N/A	0.00641026	0.0854
3135	Cluster-4263.16134	bcc_147840|Cycle_21|Type_0a	A/T	620	N/A	N/A	N/A	N/A	0.000574591	0.1015
3136	Cluster-4263.16128	bcc_111583|Cycle_4|Type_0a	A/G	498	N/A	N/A	N/A	N/A	0.00722263	-0.0759
3137	Cluster-4263.16123	bcc_111833|Cycle_2|Type_0a	A/G	376	N/A	N/A	N/A	N/A	0.00351943	0.2794
3138	Cluster-4263.16111	bcc_233151|Cycle_0|Type_0a	A/G	912	N/A	N/A	N/A	N/A	0.000102192	-0.0856
3139	Cluster-4263.16083	bcc_227351|Cycle_150|Type_0a	A/T	1043	ATG	TTG	M	L	0.00284382	NA
3140	Cluster-4263.16072	bcc_50263|Cycle_6|Type_0a	C/T	1868	N/A	N/A	N/A	N/A	0.00452783	0.1775
3141	Cluster-4263.16046	bcc_316736|Cycle_0|Type_0a	C/A	1247	N/A	N/A	N/A	N/A	0.00279479	-0.1086
3142	Cluster-4263.16046	bcc_316731|Cycle_0|Type_0a	C/A	2891	N/A	N/A	N/A	N/A	0.00594586	-0.3268
3143	Cluster-4263.16036	bcc_141236|Cycle_14|Type_0a	T/A	145	N/A	N/A	N/A	N/A	0.00385464	-0.0493
3144	Cluster-4263.16026	bcc_289009|Cycle_0|Type_0a	C/A	2509	N/A	N/A	N/A	N/A	0.000512868	-0.0982
3145	Cluster-4263.16009	bcc_210522|Cycle_906446|Type_0a	G/A	292	N/A	N/A	N/A	N/A	0.00373636	-0.1187
3146	Cluster-4263.16008	bcc_210522|Cycle_938534|Type_0a	C/A	313	N/A	N/A	N/A	N/A	0.00619916	-0.3655
3147	Cluster-4263.16005	bcc_210522|Cycle_20083|Type_0a	C/T	3087	N/A	N/A	N/A	N/A	0.00839256	-0.0879
3148	Cluster-4263.16005	bcc_113167|Cycle_4|Type_0a	G/T	788	N/A	N/A	N/A	N/A	0.000221161	-0.2113
3149	Cluster-4263.16005	bcc_113164|Cycle_3|Type_0a	T/C	458	N/A	N/A	N/A	N/A	0.00256949	-0.6667
3150	Cluster-4263.16005	bcc_113162|Cycle_0|Type_0a	A/G	112	N/A	N/A	N/A	N/A	0.00911834	-0.209
3151	Cluster-4263.16001	bcc_92938|Cycle_0|Type_0a	A/G	751	N/A	N/A	N/A	N/A	0.00568626	-0.0936
3152	Cluster-4263.15984	bcc_17052|Cycle_0|Type_0a	A/G	818	N/A	N/A	N/A	N/A	0.00527662	-0.2484
3153	Cluster-4263.15974	bcc_327494|Cycle_0|Type_0a	G/C	471	N/A	N/A	N/A	N/A	0.00565841	NA
3154	Cluster-4263.15974	bcc_327493|Cycle_0|Type_0a	C/T	540	N/A	N/A	N/A	N/A	0.00120149	NA
3155	Cluster-4263.15974	bcc_327496|Cycle_2|Type_0a	A/T	336	N/A	N/A	N/A	N/A	0.00191201	NA
3156	Cluster-4263.15974	bcc_327496|Cycle_4|Type_0a	C/T	284	N/A	N/A	N/A	N/A	0.00994519	NA
3157	Cluster-4263.15942	bcc_229507|Cycle_0|Type_0a	T/C	1154	N/A	N/A	N/A	N/A	0.000417497	-0.0752
3158	Cluster-4263.15933	bcc_210522|Cycle_540972|Type_0a	T/G	357	N/A	N/A	N/A	N/A	0.00368234	-0.2364
3159	Cluster-4263.15918	bcc_74045|Cycle_0|Type_0a	A/T	547	N/A	N/A	N/A	N/A	0.00799673	NA
3160	Cluster-4263.15914	bcc_210522|Cycle_11393|Type_0a	C/T	1835	N/A	N/A	N/A	N/A	0.000271541	-0.1717
3161	Cluster-4263.15853	bcc_212588|Cycle_22|Type_0a	A/G	1712	N/A	N/A	N/A	N/A	0.00869017	-0.1596
3162	Cluster-4263.15846	bcc_46501|Cycle_9|Type_0a	G/A	1515	N/A	N/A	N/A	N/A	0.00403155	-0.1243
3163	Cluster-4263.15845	bcc_46510|Cycle_2|Type_0a	T/A	473	N/A	N/A	N/A	N/A	0.000148597	-0.2273
3164	Cluster-4263.15792	bcc_209051|Cycle_4|Type_0a	G/A	2310	N/A	N/A	N/A	N/A	0.00656187	NA
3165	Cluster-4263.15763	bcc_210522|Cycle_523532|Type_0a	C/G	229	N/A	N/A	N/A	N/A	0.00592981	-0.1728
3166	Cluster-4263.15737	bcc_272736|Cycle_12|Type_0a	T/A	3922	N/A	N/A	N/A	N/A	0.00102709	-0.1434
3167	Cluster-4263.15737	bcc_272718|Cycle_0|Type_0a	G/C	1630	GCT	GGT	A	G	0.000235411	-0.1084
3168	Cluster-4263.15696	bcc_127867|Cycle_0|Type_0a	T/C	1280	N/A	N/A	N/A	N/A	0.000428644	-0.1909
3169	Cluster-4263.15678	bcc_252709|Cycle_0|Type_0a	G/T	479	N/A	N/A	N/A	N/A	0.0011609	-0.1184
3170	Cluster-4263.15666	bcc_307486|Cycle_0|Type_0a	T/C	2532	GGT	GGC	G	G	0.00756285	0.2476
3171	Cluster-4263.15664	bcc_303749|Cycle_27|Type_0a	C/T	1177	N/A	N/A	N/A	N/A	0.00808352	-0.1429
3172	Cluster-4263.15641	bcc_57277|Cycle_0|Type_0a	G/A	2192	N/A	N/A	N/A	N/A	0.00894486	-0.1371
3173	Cluster-4263.15641	bcc_57271|Cycle_0|Type_0a	A/G	3514	N/A	N/A	N/A	N/A	0.00761433	0.1605
3174	Cluster-4263.15621	bcc_190292|Cycle_0|Type_0a	C/T	6537	N/A	N/A	N/A	N/A	0.00741412	-0.0728
3175	Cluster-4263.15585	bcc_42577|Cycle_0|Type_0a	C/A	368	N/A	N/A	N/A	N/A	0.00521682	-0.1052
3176	Cluster-4263.15585	bcc_42576|Cycle_23|Type_0a	T/G	414	N/A	N/A	N/A	N/A	0.00274276	-0.1209
3177	Cluster-4263.15580	bcc_210522|Cycle_85964|Type_0a	A/G	853	N/A	N/A	N/A	N/A	0.00158715	-0.1167
3178	Cluster-4263.15574	bcc_222213|Cycle_5|Type_0a	T/C	6934	N/A	N/A	N/A	N/A	0.000580164	NA
3179	Cluster-4263.15574	bcc_222227|Cycle_2|Type_0a	C/T	5276	N/A	N/A	N/A	N/A	0.00303241	-0.1153
3180	Cluster-4263.15570	bcc_102457|Cycle_1|Type_0a	T/G	3328	N/A	N/A	N/A	N/A	0.0019046	NA
3181	Cluster-4263.15570	bcc_102441|Cycle_0|Type_0a	G/A	503	AAC	AAT	N	N	0.00381236	-0.1232
3182	Cluster-4263.15530	bcc_237111|Cycle_0|Type_0a	T/G	5209	N/A	N/A	N/A	N/A	0.0099086	-0.0619
3183	Cluster-4263.15518	bcc_210522|Cycle_849682|Type_0a	G/T	1610	N/A	N/A	N/A	N/A	0.00247319	-0.1816
3184	Cluster-4263.15516	bcc_331085|Cycle_0|Type_0a	T/C	594	N/A	N/A	N/A	N/A	0.00948091	NA
3185	Cluster-4263.15499	bcc_118417|Cycle_4|Type_0a	C/A	211	N/A	N/A	N/A	N/A	0.0032641	-0.3164
3186	Cluster-4263.15488	bcc_308844|Cycle_17|Type_0a	G/T	638	N/A	N/A	N/A	N/A	0.00745324	-0.0977
3187	Cluster-4263.15482	bcc_284361|Cycle_2|Type_0a	C/A	455	N/A	N/A	N/A	N/A	0.00978578	-0.1121
3188	Cluster-4263.15468	bcc_183851|Cycle_0|Type_0a	A/G	1450	N/A	N/A	N/A	N/A	1.45706e-05	-0.1175
3189	Cluster-4263.15465	bcc_259089|Cycle_2|Type_0a	C/T	3078	N/A	N/A	N/A	N/A	0.00095131	-0.1773
3190	Cluster-4263.15460	bcc_292852|Cycle_0|Type_0a	G/C	3209	N/A	N/A	N/A	N/A	0.00808515	-0.1597
3191	Cluster-4263.15444	bcc_210522|Cycle_19611|Type_0a	G/T	699	N/A	N/A	N/A	N/A	4.35953e-05	NA
3192	Cluster-4263.15444	bcc_210522|Cycle_341658|Type_0a	T/C	600	N/A	N/A	N/A	N/A	0.000125788	NA
3193	Cluster-4263.15441	bcc_276455|Cycle_6|Type_0a	T/C	2855	N/A	N/A	N/A	N/A	0.00313043	-0.2886
3194	Cluster-4263.15437	bcc_175345|Cycle_0|Type_0a	G/A	3128	N/A	N/A	N/A	N/A	0.00927554	NA
3195	Cluster-4263.15402	bcc_210522|Cycle_12038|Type_0a	G/A	332	N/A	N/A	N/A	N/A	0.00234748	-0.0661
3196	Cluster-4263.15395	bcc_29938|Cycle_4|Type_0a	A/G	851	N/A	N/A	N/A	N/A	0.00422299	-0.2604
3197	Cluster-4263.15392	bcc_70449|Cycle_23|Type_0a	A/G	459	N/A	N/A	N/A	N/A	0.00894486	NA
3198	Cluster-4263.15362	bcc_210522|Cycle_684302|Type_0a	G/A	572	N/A	N/A	N/A	N/A	5.20365e-05	0.2636
3199	Cluster-4263.15350	bcc_210522|Cycle_448206|Type_0a	A/G	885	N/A	N/A	N/A	N/A	0.000804127	0.1955
3200	Cluster-4263.15316	bcc_262642|Cycle_2|Type_0a	G/A	451	GGC	GAC	G	D	0.000801243	-0.2524
3201	Cluster-4263.15307	bcc_244604|Cycle_2|Type_0a	A/G	596	N/A	N/A	N/A	N/A	0.00345773	0.1472
3202	Cluster-4263.15303	bcc_343305|Cycle_3|Type_0a	A/G	1396	N/A	N/A	N/A	N/A	0.00833559	NA
3203	Cluster-4263.15300	bcc_189677|Cycle_9|Type_0a	A/G	4852	N/A	N/A	N/A	N/A	0.000268029	-0.2008
3204	Cluster-4263.15289	bcc_184697|Cycle_0|Type_0a	G/T	598	N/A	N/A	N/A	N/A	5.20365e-05	0.3023
3205	Cluster-4263.15262	bcc_290934|Cycle_0|Type_0a	T/A	647	N/A	N/A	N/A	N/A	0.00214591	-0.0763
3206	Cluster-4263.15262	bcc_290928|Cycle_2|Type_0a	G/A	2029	N/A	N/A	N/A	N/A	2.65892e-05	0.0798
3207	Cluster-4263.15262	bcc_290925|Cycle_4|Type_0a	A/C	2315	N/A	N/A	N/A	N/A	0.00972731	-0.0669
3208	Cluster-4263.15261	bcc_8055|Cycle_0|Type_0a	C/A	1518	CGC	CGA	R	R	0.00615458	-0.1008
3209	Cluster-4263.15261	bcc_8058|Cycle_4|Type_0a	T/C	2071	N/A	N/A	N/A	N/A	0.00768111	-0.1686
3210	Cluster-4263.15259	bcc_210792|Cycle_8|Type_0a	A/G	1072	N/A	N/A	N/A	N/A	0.00642929	NA
3211	Cluster-4263.15183	bcc_210522|Cycle_27348|Type_0a	A/G	577	N/A	N/A	N/A	N/A	0.0016825	-0.4637
3212	Cluster-4263.15176	bcc_9121|Cycle_0|Type_0a	A/G	1962	ATT	ATC	I	I	0.00202646	-0.1932
3213	Cluster-4263.15142	bcc_128894|Cycle_0|Type_0a	G/A	999	N/A	N/A	N/A	N/A	0.00970913	0.1456
3214	Cluster-4263.15140	bcc_188803|Cycle_22|Type_0a	C/G	1891	N/A	N/A	N/A	N/A	0.00399558	NA
3215	Cluster-4263.15118	bcc_210522|Cycle_158034|Type_0a	T/C	1657	N/A	N/A	N/A	N/A	0.00326846	-0.2786
3216	Cluster-4263.15117	bcc_210522|Cycle_765803|Type_0a	C/T	110	N/A	N/A	N/A	N/A	0.00598709	NA
3217	Cluster-4263.15112	bcc_210522|Cycle_610312|Type_0a	G/A	739	N/A	N/A	N/A	N/A	0.00462646	-0.115
3218	Cluster-4263.15105	bcc_13534|Cycle_4|Type_0a	C/A	4341	N/A	N/A	N/A	N/A	0.00484699	-0.3898
3219	Cluster-4263.15105	bcc_13521|Cycle_0|Type_0a	G/C	2749	N/A	N/A	N/A	N/A	0.00493995	-0.111
3220	Cluster-4263.15096	bcc_210522|Cycle_371647|Type_0a	T/C	2181	N/A	N/A	N/A	N/A	0.00673615	-0.0952
3221	Cluster-4263.15090	bcc_47073|Cycle_0|Type_0a	C/T	1814	N/A	N/A	N/A	N/A	0.00982904	-0.2445
3222	Cluster-4263.15086	bcc_126958|Cycle_26|Type_0a	C/T	1153	N/A	N/A	N/A	N/A	0.00207653	NA
3223	Cluster-4263.15059	bcc_279589|Cycle_0|Type_0a	T/C	830	TAT	TAC	Y	Y	0.00027219	0.081
3224	Cluster-4263.15049	bcc_270678|Cycle_4|Type_0a	C/T	2196	N/A	N/A	N/A	N/A	0.00996828	0.1556
3225	Cluster-4263.15046	bcc_269552|Cycle_0|Type_0a	C/T	451	TAC	TAT	Y	Y	0.000656348	-0.1111
3226	Cluster-4263.15037	bcc_73878|Cycle_0|Type_0a	A/G	2759	N/A	N/A	N/A	N/A	0.00209877	-0.2
3227	Cluster-4263.15035	bcc_73889|Cycle_2|Type_0a	A/G	911	N/A	N/A	N/A	N/A	0.00810111	-0.1357
3228	Cluster-4263.15035	bcc_73898|Cycle_1|Type_0a	T/A	2122	N/A	N/A	N/A	N/A	0.00691574	-0.3633
3229	Cluster-4263.15029	bcc_235862|Cycle_0|Type_0a	G/A	3765	N/A	N/A	N/A	N/A	0.00424716	NA
3230	Cluster-4263.15003	bcc_199830|Cycle_0|Type_0a	G/A	2774	N/A	N/A	N/A	N/A	0.0023434	-0.1423
3231	Cluster-4263.15003	bcc_199838|Cycle_0|Type_0a	C/T	1322	N/A	N/A	N/A	N/A	0.00523066	-0.3167
3232	Cluster-4263.14997	bcc_152764|Cycle_2|Type_0a	T/C	837	CTT	CTC	L	L	0.00270857	0.4141
3233	Cluster-4263.14991	bcc_169198|Cycle_0|Type_0a	A/G	353	N/A	N/A	N/A	N/A	0.00892338	NA
3234	Cluster-4263.14990	bcc_210522|Cycle_494412|Type_0a	C/T	2362	N/A	N/A	N/A	N/A	0.00520818	-0.1413
3235	Cluster-4263.14971	bcc_210522|Cycle_450065|Type_0a	C/T	847	N/A	N/A	N/A	N/A	0.00352022	-0.2316
3236	Cluster-4263.14960	bcc_68587|Cycle_0|Type_0a	G/A	1023	N/A	N/A	N/A	N/A	0.00450883	-0.2261
3237	Cluster-4263.14950	bcc_26252|Cycle_2|Type_0a	G/C	1047	N/A	N/A	N/A	N/A	0.00572421	-0.1594
3238	Cluster-4263.14930	bcc_200035|Cycle_7|Type_0a	A/G	1692	N/A	N/A	N/A	N/A	0.0062272	NA
3239	Cluster-4263.14925	bcc_336818|Cycle_13|Type_0a	T/A	8010	N/A	N/A	N/A	N/A	0.00930467	0.1811
3240	Cluster-4263.14896	bcc_137540|Cycle_0|Type_0a	C/G	1008	AAG	AAC	K	N	0.00119077	-0.2885
3241	Cluster-4263.14896	bcc_137544|Cycle_0|Type_0a	T/C	247	N/A	N/A	N/A	N/A	0.000606686	0.4833
3242	Cluster-4263.14895	bcc_137530|Cycle_0|Type_0a	A/G	1656	N/A	N/A	N/A	N/A	0.00516126	-0.2433
3243	Cluster-4263.14888	bcc_210522|Cycle_570671|Type_0a	G/T	1181	N/A	N/A	N/A	N/A	0.00299333	-0.7476
3244	Cluster-4263.14888	bcc_210522|Cycle_117709|Type_0a	T/C	220	N/A	N/A	N/A	N/A	0.0046216	NA
3245	Cluster-4263.14881	bcc_58312|Cycle_1|Type_0a	C/T	266	N/A	N/A	N/A	N/A	0.00530921	NA
3246	Cluster-4263.14881	bcc_58312|Cycle_0|Type_0a	C/G	266	N/A	N/A	N/A	N/A	0.000262162	-0.1321
3247	Cluster-4263.14862	bcc_309507|Cycle_0|Type_0a	G/A	2496	N/A	N/A	N/A	N/A	0.00146828	-0.1081
3248	Cluster-4263.14840	bcc_205762|Cycle_0|Type_0a	C/T	1813	TTG	TTA	L	L	0.00514624	0.2944
3249	Cluster-4263.14837	bcc_210522|Cycle_39289|Type_0a	T/C	418	N/A	N/A	N/A	N/A	0.00146828	0.1101
3250	Cluster-4263.14835	bcc_222074|Cycle_1|Type_0a	G/C	920	N/A	N/A	N/A	N/A	0.000599035	NA
3251	Cluster-4263.14828	bcc_34151|Cycle_8|Type_0a	T/C	2691	N/A	N/A	N/A	N/A	0.00770612	-0.3028
3252	Cluster-4263.14828	bcc_210522|Cycle_41992|Type_0a	G/A	1176	N/A	N/A	N/A	N/A	0.00242248	-0.1377
3253	Cluster-4263.14828	bcc_210522|Cycle_42075|Type_0a	T/C	172	N/A	N/A	N/A	N/A	0.000409353	0.0971
3254	Cluster-4263.14828	bcc_210522|Cycle_42044|Type_0a	C/T	599	N/A	N/A	N/A	N/A	0.00978966	NA
3255	Cluster-4263.14828	bcc_210522|Cycle_42056|Type_0a	G/A	445	N/A	N/A	N/A	N/A	0.00708758	NA
3256	Cluster-4263.14820	bcc_210522|Cycle_189207|Type_0a	T/G	232	N/A	N/A	N/A	N/A	0.000743955	-0.1684
3257	Cluster-4263.14803	bcc_294403|Cycle_0|Type_0a	T/A	241	N/A	N/A	N/A	N/A	9.88818e-06	0.1362
3258	Cluster-4263.14801	bcc_166519|Cycle_0|Type_0a	G/A	323	N/A	N/A	N/A	N/A	0.00829482	-0.1404
3259	Cluster-4263.14799	bcc_83050|Cycle_6|Type_0a	C/T	2256	GTG	GTA	V	V	0.00716094	-0.1323
3260	Cluster-4263.14796	bcc_210877|Cycle_47|Type_0a	G/A	3215	N/A	N/A	N/A	N/A	0.00389539	NA
3261	Cluster-4263.14764	bcc_267301|Cycle_1|Type_0a	A/G	4192	N/A	N/A	N/A	N/A	0.00474178	-0.1844
3262	Cluster-4263.14743	bcc_162407|Cycle_9|Type_0a	T/G	4304	N/A	N/A	N/A	N/A	0.00734237	0.1927
3263	Cluster-4263.14740	bcc_17448|Cycle_15|Type_0a	G/A	612	N/A	N/A	N/A	N/A	0.00527003	-0.2622
3264	Cluster-4263.14719	bcc_210522|Cycle_551341|Type_0a	T/G	102	N/A	N/A	N/A	N/A	0.00444995	-0.0929
3265	Cluster-4263.14710	bcc_250519|Cycle_0|Type_0a	G/A	1097	N/A	N/A	N/A	N/A	0.00647288	-0.0992
3266	Cluster-4263.1471	bcc_168440|Cycle_2|Type_0a	T/A	658	N/A	N/A	N/A	N/A	0.0015	0.1582
3267	Cluster-4263.14709	bcc_89275|Cycle_3|Type_0a	T/A	4292	N/A	N/A	N/A	N/A	0.00863933	-0.0721
3268	Cluster-4263.14679	bcc_210522|Cycle_83047|Type_0a	T/A	699	N/A	N/A	N/A	N/A	0.00321245	-0.0841
3269	Cluster-4263.14667	bcc_328374|Cycle_0|Type_0a	T/A	1531	N/A	N/A	N/A	N/A	0.00573426	NA
3270	Cluster-4263.14627	bcc_281636|Cycle_4|Type_0a	A/G	1424	N/A	N/A	N/A	N/A	0.000300885	0.1426
3271	Cluster-4263.14626	bcc_237513|Cycle_0|Type_0a	C/T	3106	N/A	N/A	N/A	N/A	0.00169839	0
3272	Cluster-4263.14606	bcc_118257|Cycle_0|Type_0a	C/A	4345	N/A	N/A	N/A	N/A	0.000469994	NA
3273	Cluster-4263.14606	bcc_118269|Cycle_0|Type_0a	G/A	3620	N/A	N/A	N/A	N/A	0.00159507	0.2102
3274	Cluster-4263.14604	bcc_210522|Cycle_895555|Type_0a	C/T	2078	N/A	N/A	N/A	N/A	0.000196381	0.3584
3275	Cluster-4263.14603	bcc_27007|Cycle_0|Type_0a	A/C	536	N/A	N/A	N/A	N/A	0.00400655	-0.1975
3276	Cluster-4263.14559	bcc_269501|Cycle_7|Type_0a	G/A	908	N/A	N/A	N/A	N/A	9.12565e-07	-0.2118
3277	Cluster-4263.14559	bcc_269495|Cycle_0|Type_0a	C/T	1763	N/A	N/A	N/A	N/A	0.00299333	-0.3848
3278	Cluster-4263.14559	bcc_269487|Cycle_0|Type_0a	T/C	826	N/A	N/A	N/A	N/A	0	-0.1936
3279	Cluster-4263.14551	bcc_210522|Cycle_336684|Type_0a	A/G	1006	N/A	N/A	N/A	N/A	0.00621103	-0.2707
3280	Cluster-4263.14543	bcc_212922|Cycle_0|Type_0a	A/G	5454	N/A	N/A	N/A	N/A	0.00101449	-0.1026
3281	Cluster-4263.14543	bcc_212928|Cycle_3|Type_0a	G/A	6405	N/A	N/A	N/A	N/A	0.00136401	-0.0782
3282	Cluster-4263.14541	bcc_182234|Cycle_2|Type_0a	C/G	680	GCC	GCG	A	A	0.0038483	NA
3283	Cluster-4263.14536	bcc_23757|Cycle_0|Type_0a	C/T	470	N/A	N/A	N/A	N/A	0.00893094	-0.2206
3284	Cluster-4263.14532	bcc_210522|Cycle_330188|Type_0a	T/G	684	N/A	N/A	N/A	N/A	0.00304878	0.2391
3285	Cluster-4263.14532	bcc_210522|Cycle_330176|Type_0a	C/T	648	N/A	N/A	N/A	N/A	0.00898438	0.2562
3286	Cluster-4263.14528	bcc_158885|Cycle_8|Type_0a	A/T	438	N/A	N/A	N/A	N/A	0.00217673	0.1895
3287	Cluster-4263.14508	bcc_251187|Cycle_0|Type_0a	C/A	4611	N/A	N/A	N/A	N/A	0.00153028	-0.0813
3288	Cluster-4263.14489	bcc_111486|Cycle_0|Type_0a	C/A	235	N/A	N/A	N/A	N/A	0.00249917	0.2678
3289	Cluster-4263.14464	bcc_246394|Cycle_0|Type_0a	T/C	1159	N/A	N/A	N/A	N/A	0.00143047	-0.0733
3290	Cluster-4263.14453	bcc_303511|Cycle_0|Type_0a	G/T	188	N/A	N/A	N/A	N/A	0.00788183	-0.0797
3291	Cluster-4263.14411	bcc_8207|Cycle_0|Type_0a	A/C	1849	N/A	N/A	N/A	N/A	0.00315922	-0.3551
3292	Cluster-4263.14409	bcc_231361|Cycle_0|Type_0a	T/C	2791	N/A	N/A	N/A	N/A	0.00357858	-0.0969
3293	Cluster-4263.14409	bcc_231349|Cycle_0|Type_0a	G/T	3072	N/A	N/A	N/A	N/A	0.000186631	-0.1626
3294	Cluster-4263.14406	bcc_192901|Cycle_4|Type_0a	G/T	3825	N/A	N/A	N/A	N/A	0.00499163	-0.1685
3295	Cluster-4263.14355	bcc_234387|Cycle_2|Type_0a	A/G	1676	TCA	TCG	S	S	0.00275472	-0.1492
3296	Cluster-4263.14339	bcc_246071|Cycle_0|Type_0a	A/C	765	N/A	N/A	N/A	N/A	0.00269115	0.2101
3297	Cluster-4263.14339	bcc_246082|Cycle_0|Type_0a	G/A	1936	N/A	N/A	N/A	N/A	0.00114553	-0.1574
3298	Cluster-4263.14339	bcc_246076|Cycle_0|Type_0a	A/G	1154	N/A	N/A	N/A	N/A	0.00093911	-0.1032
3299	Cluster-4263.14339	bcc_246079|Cycle_0|Type_0a	C/A	1465	N/A	N/A	N/A	N/A	0.0072089	-0.0889
3300	Cluster-4263.14336	bcc_308553|Cycle_6|Type_0a	A/G	592	N/A	N/A	N/A	N/A	0.00727831	-0.1671
3301	Cluster-4263.14336	bcc_308544|Cycle_0|Type_0a	A/G	2918	TCA	TCG	S	S	7.97234e-05	0.202
3302	Cluster-4263.14336	bcc_308549|Cycle_0|Type_0a	G/A	2071	N/A	N/A	N/A	N/A	0.000570028	-0.2663
3303	Cluster-4263.14309	bcc_210522|Cycle_15256|Type_0a	G/C	1739	N/A	N/A	N/A	N/A	0.00148237	-0.1117
3304	Cluster-4263.14307	bcc_210522|Cycle_37260|Type_0a	C/G	1020	CTG	CTC	L	L	0.000285731	-0.272
3305	Cluster-4263.14303	bcc_299937|Cycle_0|Type_0a	T/C	1530	ATT	ACT	I	T	0.00050416	0.1815
3306	Cluster-4263.14268	bcc_118111|Cycle_26|Type_0a	G/A	475	N/A	N/A	N/A	N/A	0.0080588	NA
3307	Cluster-4263.14268	bcc_118112|Cycle_6|Type_0a	T/A	330	N/A	N/A	N/A	N/A	0.00822946	NA
3308	Cluster-4263.14259	bcc_68517|Cycle_33|Type_0a	T/G	1324	N/A	N/A	N/A	N/A	0.00427485	-0.1756
3309	Cluster-4263.14221	bcc_61265|Cycle_0|Type_0a	T/G	846	N/A	N/A	N/A	N/A	0.00958478	0.2331
3310	Cluster-4263.14207	bcc_159823|Cycle_2|Type_0a	A/G	1105	N/A	N/A	N/A	N/A	0.00156087	-0.2123
3311	Cluster-4263.14197	bcc_107996|Cycle_6|Type_0a	A/T	2227	N/A	N/A	N/A	N/A	0.000883779	0.1832
3312	Cluster-4263.14170	bcc_116844|Cycle_0|Type_0a	G/A	1363	N/A	N/A	N/A	N/A	0.00942443	NA
3313	Cluster-4263.14150	bcc_115544|Cycle_10|Type_0a	A/C	336	N/A	N/A	N/A	N/A	0.00635918	-0.2326
3314	Cluster-4263.14147	bcc_233129|Cycle_0|Type_0a	G/A	300	N/A	N/A	N/A	N/A	0.00675894	-0.5678
3315	Cluster-4263.14147	bcc_233130|Cycle_1|Type_0a	C/G	164	N/A	N/A	N/A	N/A	0.0029999	NA
3316	Cluster-4263.14117	bcc_145305|Cycle_22|Type_0a	A/G	798	N/A	N/A	N/A	N/A	0.000691008	0.2225
3317	Cluster-4263.14115	bcc_210522|Cycle_284015|Type_0a	T/A	277	N/A	N/A	N/A	N/A	0.00473041	0.1994
3318	Cluster-4263.14110	bcc_210522|Cycle_625655|Type_0a	C/A	175	N/A	N/A	N/A	N/A	4.24464e-06	-0.2045
3319	Cluster-4263.14095	bcc_210522|Cycle_944464|Type_0a	T/A	399	N/A	N/A	N/A	N/A	0.00972848	0.4683
3320	Cluster-4263.14064	bcc_43538|Cycle_5|Type_0a	G/A	1098	N/A	N/A	N/A	N/A	0.00111932	NA
3321	Cluster-4263.14050	bcc_214418|Cycle_0|Type_0a	G/A	1517	N/A	N/A	N/A	N/A	0.00800324	0.0994
3322	Cluster-4263.14045	bcc_235340|Cycle_2|Type_0a	A/T	387	N/A	N/A	N/A	N/A	0.00307707	-0.1297
3323	Cluster-4263.14033	bcc_63074|Cycle_0|Type_0a	A/G	2147	N/A	N/A	N/A	N/A	1.25608e-05	-0.2226
3324	Cluster-4263.14017	bcc_78569|Cycle_4|Type_0a	T/C	3765	N/A	N/A	N/A	N/A	0.00670975	0.1123
3325	Cluster-4263.14013	bcc_210522|Cycle_49741|Type_0a	T/C	150	N/A	N/A	N/A	N/A	0.00119232	-0.2292
3326	Cluster-4263.13945	bcc_124401|Cycle_12|Type_0a	C/A	876	N/A	N/A	N/A	N/A	0.000920901	-0.1673
3327	Cluster-4263.13945	bcc_124389|Cycle_0|Type_0a	A/T	3699	N/A	N/A	N/A	N/A	0.00403176	-0.0892
3328	Cluster-4263.13945	bcc_124396|Cycle_0|Type_0a	T/C	1957	N/A	N/A	N/A	N/A	0.00527662	-0.0794
3329	Cluster-4263.13945	bcc_124393|Cycle_0|Type_0a	A/T	2933	N/A	N/A	N/A	N/A	0.00408029	-0.0772
3330	Cluster-4263.13941	bcc_180394|Cycle_34|Type_0a	T/C	477	N/A	N/A	N/A	N/A	0.00238553	NA
3331	Cluster-4263.13883	bcc_216078|Cycle_40|Type_0a	C/A	717	N/A	N/A	N/A	N/A	0.0014611	NA
3332	Cluster-4263.13883	bcc_216076|Cycle_1|Type_0a	G/A	N/A	N/A	N/A	N/A	N/A	0.00449834	-0.1449
3333	Cluster-4263.13880	bcc_285250|Cycle_2|Type_0a	T/C	1088	N/A	N/A	N/A	N/A	0.00275637	NA
3334	Cluster-4263.13855	bcc_86880|Cycle_0|Type_0a	C/T	879	N/A	N/A	N/A	N/A	0.00347697	-0.25
3335	Cluster-4263.13846	bcc_210522|Cycle_31309|Type_0a	T/C	1406	N/A	N/A	N/A	N/A	0.00203259	-0.1408
3336	Cluster-4263.13846	bcc_210522|Cycle_638839|Type_0a	A/C	1323	N/A	N/A	N/A	N/A	0.000404049	0.2744
3337	Cluster-4263.13846	bcc_210522|Cycle_638823|Type_0a	C/T	1728	N/A	N/A	N/A	N/A	0.00321175	-0.1061
3338	Cluster-4263.13837	bcc_210522|Cycle_165447|Type_0a	C/A	390	N/A	N/A	N/A	N/A	0.00421264	NA
3339	Cluster-4263.13811	bcc_105784|Cycle_4|Type_0a	C/T	1161	N/A	N/A	N/A	N/A	0.00612639	0.1498
3340	Cluster-4263.13810	bcc_210522|Cycle_766338|Type_0a	A/C	2132	N/A	N/A	N/A	N/A	0.0070041	NA
3341	Cluster-4263.13809	bcc_232701|Cycle_12|Type_0a	C/T	768	N/A	N/A	N/A	N/A	0.00423064	-0.145
3342	Cluster-4263.13806	bcc_38|Cycle_0|Type_0a	C/T	2527	N/A	N/A	N/A	N/A	0.00151983	0.0737
3343	Cluster-4263.13805	bcc_210522|Cycle_40184|Type_0a	G/A	1273	N/A	N/A	N/A	N/A	0.00410231	-0.16
3344	Cluster-4263.13805	bcc_210522|Cycle_40183|Type_0a	A/T	1722	N/A	N/A	N/A	N/A	0.004025	-0.1363
3345	Cluster-4263.13805	bcc_210522|Cycle_10|Type_0a	C/A	1678	N/A	N/A	N/A	N/A	0.00446579	-0.141
3346	Cluster-4263.13798	bcc_210522|Cycle_37940|Type_0a	G/T	203	N/A	N/A	N/A	N/A	0.00393031	-0.2319
3347	Cluster-4263.13796	bcc_210522|Cycle_834312|Type_0a	A/G	705	N/A	N/A	N/A	N/A	0.00421261	-0.1001
3348	Cluster-4263.13796	bcc_210522|Cycle_15959|Type_0a	T/C	1703	N/A	N/A	N/A	N/A	0.00890986	-0.1714
3349	Cluster-4263.13747	bcc_183258|Cycle_1|Type_0a	G/A	632	N/A	N/A	N/A	N/A	0.00552982	NA
3350	Cluster-4263.13742	bcc_270637|Cycle_10|Type_0a	G/A	1217	N/A	N/A	N/A	N/A	0.0015	-0.1885
3351	Cluster-4263.13731	bcc_316117|Cycle_0|Type_0a	A/G	259	N/A	N/A	N/A	N/A	7.78469e-05	-0.1295
3352	Cluster-4263.13729	bcc_144294|Cycle_0|Type_0a	A/G	1921	N/A	N/A	N/A	N/A	0.00970913	-0.2465
3353	Cluster-4263.13718	bcc_169018|Cycle_0|Type_0a	T/G	864	ACT	ACG	T	T	0.00065052	0.0974
3354	Cluster-4263.13712	bcc_169074|Cycle_2|Type_0a	T/A	1650	N/A	N/A	N/A	N/A	0.00744407	-0.1507
3355	Cluster-4263.13712	bcc_169078|Cycle_0|Type_0a	G/T	1232	N/A	N/A	N/A	N/A	0.000101205	-0.1156
3356	Cluster-4263.13689	bcc_297145|Cycle_0|Type_0a	G/A	1837	N/A	N/A	N/A	N/A	0.00970913	-0.0905
3357	Cluster-4263.13686	bcc_149996|Cycle_55|Type_0a	G/A	1208	N/A	N/A	N/A	N/A	0.00670165	-0.1353
3358	Cluster-4263.13686	bcc_149998|Cycle_0|Type_0a	T/A	1414	N/A	N/A	N/A	N/A	0.00597283	-0.2302
3359	Cluster-4263.13651	bcc_316089|Cycle_12|Type_0a	G/T	2883	N/A	N/A	N/A	N/A	0.00556458	NA
3360	Cluster-4263.13649	bcc_238948|Cycle_0|Type_0a	A/G	5647	N/A	N/A	N/A	N/A	0.00141928	-0.1463
3361	Cluster-4263.13632	bcc_210522|Cycle_845572|Type_0a	C/T	813	N/A	N/A	N/A	N/A	0.00705828	-0.2712
3362	Cluster-4263.13624	bcc_267335|Cycle_2|Type_0a	T/C	1461	N/A	N/A	N/A	N/A	0.000203797	-0.1577
3363	Cluster-4263.13617	bcc_228919|Cycle_0|Type_0a	T/C	1126	N/A	N/A	N/A	N/A	0.00255874	0.5585
3364	Cluster-4263.13612	bcc_110185|Cycle_0|Type_0a	T/A	214	N/A	N/A	N/A	N/A	0.00331967	-0.1721
3365	Cluster-4263.13611	bcc_210522|Cycle_888525|Type_0a	T/G	2278	N/A	N/A	N/A	N/A	0.00435058	-0.1649
3366	Cluster-4263.13607	bcc_110059|Cycle_10|Type_0a	A/T	1519	N/A	N/A	N/A	N/A	0.00843026	NA
3367	Cluster-4263.13601	bcc_210522|Cycle_536734|Type_0a	G/A	2355	N/A	N/A	N/A	N/A	0.00418848	NA
3368	Cluster-4263.13590	bcc_167087|Cycle_0|Type_0a	A/G	346	N/A	N/A	N/A	N/A	0.00374303	-0.0974
3369	Cluster-4263.13586	bcc_210522|Cycle_430916|Type_0a	G/A	1623	N/A	N/A	N/A	N/A	0.00411219	-0.1624
3370	Cluster-4263.13580	bcc_247926|Cycle_1|Type_0a	T/A	4223	N/A	N/A	N/A	N/A	0.00737719	NA
3371	Cluster-4263.13573	bcc_73395|Cycle_0|Type_0a	C/A	3068	N/A	N/A	N/A	N/A	0.00863335	-0.1175
3372	Cluster-4263.13559	bcc_6883|Cycle_0|Type_0a	C/A	2197	N/A	N/A	N/A	N/A	0.0027736	-0.1633
3373	Cluster-4263.13559	bcc_6879|Cycle_0|Type_0a	A/T	3749	N/A	N/A	N/A	N/A	0.00641026	0.2046
3374	Cluster-4263.13531	bcc_109675|Cycle_0|Type_0a	T/A	294	N/A	N/A	N/A	N/A	0.00935201	-0.101
3375	Cluster-4263.13496	bcc_238629|Cycle_0|Type_0a	A/G	232	N/A	N/A	N/A	N/A	0.00102905	-0.0843
3376	Cluster-4263.13496	bcc_238631|Cycle_48|Type_0a	C/T	469	N/A	N/A	N/A	N/A	0.00272559	0.1923
3377	Cluster-4263.13496	bcc_238642|Cycle_5|Type_0a	G/C	1893	N/A	N/A	N/A	N/A	0.0003673	-0.1774
3378	Cluster-4263.13494	bcc_268144|Cycle_0|Type_0a	G/A	4155	N/A	N/A	N/A	N/A	0.00371615	-0.0705
3379	Cluster-4263.13485	bcc_15807|Cycle_0|Type_0a	T/G	2197	N/A	N/A	N/A	N/A	4.50495e-06	-0.1701
3380	Cluster-4263.13485	bcc_15801|Cycle_0|Type_0a	A/T	1612	N/A	N/A	N/A	N/A	0.00129195	-0.0875
3381	Cluster-4263.13485	bcc_15796|Cycle_0|Type_0a	A/G	927	N/A	N/A	N/A	N/A	1.60509e-07	-0.2485
3382	Cluster-4263.13485	bcc_15807|Cycle_1|Type_0a	C/A	2145	N/A	N/A	N/A	N/A	0.00241864	-0.1465
3383	Cluster-4263.13461	bcc_268947|Cycle_1|Type_0a	G/A	2804	N/A	N/A	N/A	N/A	0.00635346	NA
3384	Cluster-4263.13455	bcc_110853|Cycle_34|Type_0a	T/A	501	N/A	N/A	N/A	N/A	0.00140325	NA
3385	Cluster-4263.13444	bcc_210522|Cycle_24332|Type_0a	A/G	302	N/A	N/A	N/A	N/A	0.00530921	NA
3386	Cluster-4263.13397	bcc_212488|Cycle_0|Type_0a	C/T	3084	N/A	N/A	N/A	N/A	0.00699955	-0.0755
3387	Cluster-4263.13393	bcc_154998|Cycle_2|Type_0a	T/C	449	N/A	N/A	N/A	N/A	5.43905e-05	0.178
3388	Cluster-4263.13384	bcc_194113|Cycle_89|Type_0a	C/T	770	N/A	N/A	N/A	N/A	0.00833559	-0.3449
3389	Cluster-4263.13359	bcc_226665|Cycle_39|Type_0a	G/A	1545	N/A	N/A	N/A	N/A	0.00623343	-0.1102
3390	Cluster-4263.13359	bcc_226661|Cycle_0|Type_0a	C/T	2281	CTA	TTA	L	L	0.00130051	0.1239
3391	Cluster-4263.13351	bcc_61845|Cycle_0|Type_0a	G/A	1057	N/A	N/A	N/A	N/A	0.00199756	-0.1009
3392	Cluster-4263.13342	bcc_263432|Cycle_4|Type_0a	T/C	596	N/A	N/A	N/A	N/A	0.00290614	-0.3139
3393	Cluster-4263.13326	bcc_94069|Cycle_55|Type_0a	A/T	201	N/A	N/A	N/A	N/A	0.00785842	-0.2381
3394	Cluster-4263.13326	bcc_94069|Cycle_3|Type_0a	T/G	324	N/A	N/A	N/A	N/A	0.00442523	-0.1096
3395	Cluster-4263.13322	bcc_210522|Cycle_49213|Type_0a	T/C	318	N/A	N/A	N/A	N/A	0.00451456	NA
3396	Cluster-4263.13285	bcc_64688|Cycle_10|Type_0a	G/T	2042	N/A	N/A	N/A	N/A	0.00642725	NA
3397	Cluster-4263.13283	bcc_257541|Cycle_0|Type_0a	T/C	5482	N/A	N/A	N/A	N/A	0.00998863	NA
3398	Cluster-4263.13283	bcc_257566|Cycle_0|Type_0a	T/C	2441	N/A	N/A	N/A	N/A	0.00150471	-0.1699
3399	Cluster-4263.13281	bcc_220172|Cycle_10|Type_0a	G/C	773	N/A	N/A	N/A	N/A	0.0063615	-0.0697
3400	Cluster-4263.13278	bcc_56531|Cycle_0|Type_0a	A/G	584	N/A	N/A	N/A	N/A	0.0021461	NA
3401	Cluster-4263.13272	bcc_106049|Cycle_0|Type_0a	T/C	1183	N/A	N/A	N/A	N/A	0.00264551	-0.0933
3402	Cluster-4263.13272	bcc_106052|Cycle_0|Type_0a	G/A	913	N/A	N/A	N/A	N/A	0.00500967	0.2303
3403	Cluster-4263.13225	bcc_129768|Cycle_0|Type_0a	G/A	3617	N/A	N/A	N/A	N/A	0.00650656	-0.2011
3404	Cluster-4263.13225	bcc_129763|Cycle_4|Type_0a	T/G	2632	N/A	N/A	N/A	N/A	0.00144115	0.15
3405	Cluster-4263.13207	bcc_132531|Cycle_0|Type_0a	T/C	2014	GAT	GAC	D	D	0.00804022	0.0833
3406	Cluster-4263.13204	bcc_210522|Cycle_223876|Type_0a	C/T	722	N/A	N/A	N/A	N/A	0.00602209	-0.0722
3407	Cluster-4263.132	bcc_210522|Cycle_854077|Type_0a	G/A	3542	N/A	N/A	N/A	N/A	0.00747675	NA
3408	Cluster-4263.13185	bcc_210522|Cycle_8959|Type_0a	C/T	381	N/A	N/A	N/A	N/A	0.00961498	NA
3409	Cluster-4263.13161	bcc_248064|Cycle_10|Type_0a	A/G	2106	N/A	N/A	N/A	N/A	0.00509865	NA
3410	Cluster-4263.13145	bcc_119501|Cycle_7|Type_0a	T/C	199	N/A	N/A	N/A	N/A	0.00614898	NA
3411	Cluster-4263.13135	bcc_107238|Cycle_0|Type_0a	T/C	2411	N/A	N/A	N/A	N/A	0.00455117	-0.103
3412	Cluster-4263.13121	bcc_229165|Cycle_2|Type_0a	C/A	430	N/A	N/A	N/A	N/A	0.00386521	0.4206
3413	Cluster-4263.13101	bcc_296746|Cycle_0|Type_0a	A/G	831	N/A	N/A	N/A	N/A	0.00455034	0.479
3414	Cluster-4263.13088	bcc_155214|Cycle_2|Type_0a	C/T	1936	N/A	N/A	N/A	N/A	0.00247319	-0.1789
3415	Cluster-4263.13085	bcc_27455|Cycle_14|Type_0a	A/G	820	N/A	N/A	N/A	N/A	0.00971465	-0.4203
3416	Cluster-4263.13085	bcc_27449|Cycle_0|Type_0a	A/G	371	N/A	N/A	N/A	N/A	0.00138246	0.0985
3417	Cluster-4263.13080	bcc_46788|Cycle_4|Type_0a	C/A	639	N/A	N/A	N/A	N/A	0.00325473	-0.2038
3418	Cluster-4263.13054	bcc_81463|Cycle_0|Type_0a	G/A	372	N/A	N/A	N/A	N/A	0.00282372	-0.5276
3419	Cluster-4263.13051	bcc_301685|Cycle_0|Type_0a	G/A	3220	N/A	N/A	N/A	N/A	0.00255162	-0.0662
3420	Cluster-4263.13051	bcc_301647|Cycle_24|Type_0a	T/A	5019	N/A	N/A	N/A	N/A	0.00219263	-0.1104
3421	Cluster-4263.13048	bcc_287331|Cycle_7|Type_0a	T/C	1346	N/A	N/A	N/A	N/A	0.00169777	-0.1238
3422	Cluster-4263.13048	bcc_287331|Cycle_18|Type_0a	A/C	1348	N/A	N/A	N/A	N/A	0.0089013	0.0833
3423	Cluster-4263.13043	bcc_210522|Cycle_920493|Type_0a	C/T	2657	N/A	N/A	N/A	N/A	0.00239547	0.3162
3424	Cluster-4263.13043	bcc_33028|Cycle_0|Type_0a	G/A	416	ACT	ATT	T	I	0.00637979	0.2865
3425	Cluster-4263.13037	bcc_176786|Cycle_20|Type_0a	A/G	308	AAA	AAG	K	K	0.00246145	NA
3426	Cluster-4263.13029	bcc_125090|Cycle_0|Type_0a	T/G	791	N/A	N/A	N/A	N/A	0.000890371	-0.0885
3427	Cluster-4263.13022	bcc_110078|Cycle_0|Type_0a	G/T	2554	N/A	N/A	N/A	N/A	0.00231912	-0.4431
3428	Cluster-4263.12968	bcc_177927|Cycle_0|Type_0a	T/C	1466	N/A	N/A	N/A	N/A	0.0003673	-0.1334
3429	Cluster-4263.12908	bcc_285613|Cycle_0|Type_0a	C/T	1492	N/A	N/A	N/A	N/A	0.00902739	0.1541
3430	Cluster-4263.12833	bcc_210522|Cycle_19958|Type_0a	A/G	1735	N/A	N/A	N/A	N/A	0.000729653	-0.0985
3431	Cluster-4263.12833	bcc_210522|Cycle_337299|Type_0a	C/A	2138	N/A	N/A	N/A	N/A	0.00595315	-0.1223
3432	Cluster-4263.12811	bcc_278784|Cycle_3|Type_0a	C/T	1608	N/A	N/A	N/A	N/A	0.000947588	-0.1872
3433	Cluster-4263.12810	bcc_278785|Cycle_27|Type_0a	C/T	425	N/A	N/A	N/A	N/A	0.000190392	-0.8788
3434	Cluster-4263.12782	bcc_215076|Cycle_21|Type_0a	C/A	834	N/A	N/A	N/A	N/A	0.00217771	0.1644
3435	Cluster-4263.12781	bcc_234554|Cycle_0|Type_0a	C/A	3644	CAG	CAT	Q	H	0.00542964	0.0845
3436	Cluster-4263.12765	bcc_67364|Cycle_2|Type_0a	G/C	1479	N/A	N/A	N/A	N/A	0.00124067	-0.3111
3437	Cluster-4263.12765	bcc_67360|Cycle_0|Type_0a	C/A	2071	N/A	N/A	N/A	N/A	0.00743217	-0.1255
3438	Cluster-4263.12765	bcc_67362|Cycle_2|Type_0a	C/T	1872	N/A	N/A	N/A	N/A	0.00477416	-0.1463
3439	Cluster-4263.12762	bcc_164833|Cycle_0|Type_0a	T/A	438	N/A	N/A	N/A	N/A	0.00878018	-0.1146
3440	Cluster-4263.12731	bcc_67899|Cycle_0|Type_0a	A/G	2956	N/A	N/A	N/A	N/A	0.000303064	-0.3065
3441	Cluster-4263.12712	bcc_195932|Cycle_1|Type_0a	G/A	2640	N/A	N/A	N/A	N/A	0.00420406	-0.1675
3442	Cluster-4263.12712	bcc_195928|Cycle_0|Type_0a	G/T	3032	ACC	ACA	T	T	0.00678142	-0.1124
3443	Cluster-4263.12707	bcc_110234|Cycle_22|Type_0a	G/C	1470	N/A	N/A	N/A	N/A	0.00382791	0.142
3444	Cluster-4263.12700	bcc_210522|Cycle_874097|Type_0a	T/C	616	N/A	N/A	N/A	N/A	0.000332971	-0.1881
3445	Cluster-4263.12690	bcc_225712|Cycle_0|Type_0a	G/A	1841	N/A	N/A	N/A	N/A	0.0013003	-0.1058
3446	Cluster-4263.12679	bcc_335520|Cycle_6|Type_0a	A/T	278	N/A	N/A	N/A	N/A	0.00165229	0.1532
3447	Cluster-4263.12679	bcc_335517|Cycle_0|Type_0a	A/C	383	N/A	N/A	N/A	N/A	0.000372928	-0.1556
3448	Cluster-4263.12678	bcc_126862|Cycle_6|Type_0a	G/A	107	N/A	N/A	N/A	N/A	0.00893372	-0.1691
3449	Cluster-4263.12640	bcc_15045|Cycle_0|Type_0a	T/C	113	N/A	N/A	N/A	N/A	0.00318454	0.1104
3450	Cluster-4263.12620	bcc_137993|Cycle_10|Type_0a	A/G	873	N/A	N/A	N/A	N/A	0.00985652	-0.2503
3451	Cluster-4263.12620	bcc_137993|Cycle_13|Type_0a	T/C	882	N/A	N/A	N/A	N/A	0.00235487	-0.1916
3452	Cluster-4263.12566	bcc_229720|Cycle_6|Type_0a	T/A	3085	N/A	N/A	N/A	N/A	0.00374303	NA
3453	Cluster-4263.12558	bcc_130363|Cycle_0|Type_0a	G/T	3279	N/A	N/A	N/A	N/A	0.00146561	-0.3889
3454	Cluster-4263.12544	bcc_124109|Cycle_9|Type_0a	A/G	264	GTT	GCT	V	A	0.00318985	0.1688
3455	Cluster-4263.12539	bcc_142001|Cycle_0|Type_0a	A/C	1771	N/A	N/A	N/A	N/A	0.00553828	-0.0838
3456	Cluster-4263.12539	bcc_141996|Cycle_0|Type_0a	G/T	2334	N/A	N/A	N/A	N/A	0.000621014	-0.0692
3457	Cluster-4263.12539	bcc_142002|Cycle_0|Type_0a	A/G	1458	N/A	N/A	N/A	N/A	0.00397749	-0.0711
3458	Cluster-4263.12539	bcc_141999|Cycle_0|Type_0a	C/T	2185	N/A	N/A	N/A	N/A	0.00345899	-0.0837
3459	Cluster-4263.12539	bcc_142010|Cycle_7|Type_0a	C/G	473	N/A	N/A	N/A	N/A	0.000478262	-0.1141
3460	Cluster-4263.12525	bcc_44423|Cycle_0|Type_0a	G/A	2326	N/A	N/A	N/A	N/A	0.00576056	-0.1501
3461	Cluster-4263.12512	bcc_262135|Cycle_0|Type_0a	G/A	538	N/A	N/A	N/A	N/A	0.000637858	-0.1968
3462	Cluster-4263.12493	bcc_285689|Cycle_0|Type_0a	T/C	3506	ATG	GTG	M	V	0.00389253	-0.111
3463	Cluster-4263.12479	bcc_262344|Cycle_0|Type_0a	T/A	892	N/A	N/A	N/A	N/A	6.01526e-05	-0.1141
3464	Cluster-4263.12479	bcc_262349|Cycle_12|Type_0a	A/T	463	N/A	N/A	N/A	N/A	0.00221645	-0.2645
3465	Cluster-4263.12475	bcc_322660|Cycle_0|Type_0a	T/C	3319	ATT	GTT	I	V	0.00783865	NA
3466	Cluster-4263.12475	bcc_322650|Cycle_0|Type_0a	C/A	114	N/A	N/A	N/A	N/A	0.00286383	-0.1273
3467	Cluster-4263.12463	bcc_212992|Cycle_0|Type_0a	T/C	258	N/A	N/A	N/A	N/A	0.00405454	-0.2221
3468	Cluster-4263.12463	bcc_212994|Cycle_0|Type_0a	T/C	468	N/A	N/A	N/A	N/A	0.000792092	-0.3739
3469	Cluster-4263.12461	bcc_215578|Cycle_0|Type_0a	T/C	955	N/A	N/A	N/A	N/A	4.14967e-05	-0.2768
3470	Cluster-4263.12449	bcc_71390|Cycle_2|Type_0a	G/A	382	CCC	CCT	P	P	0.00210506	0.1013
3471	Cluster-4263.12442	bcc_169456|Cycle_97|Type_0a	T/C	2454	N/A	N/A	N/A	N/A	0.000182327	-0.1159
3472	Cluster-4263.12429	bcc_149923|Cycle_0|Type_0a	C/G	1130	N/A	N/A	N/A	N/A	0.00609549	-0.1562
3473	Cluster-4263.12390	bcc_25228|Cycle_0|Type_0a	T/A	1028	N/A	N/A	N/A	N/A	0.00253194	0.1227
3474	Cluster-4263.12382	bcc_247528|Cycle_0|Type_0a	G/A	6136	N/A	N/A	N/A	N/A	0.00908612	-0.1
3475	Cluster-4263.12378	bcc_126530|Cycle_1|Type_0a	T/C	157	TTT	TTC	F	F	0.00876723	-0.3901
3476	Cluster-4263.12367	bcc_38639|Cycle_0|Type_0a	C/A	2043	N/A	N/A	N/A	N/A	0.00447021	-0.3706
3477	Cluster-4263.12364	bcc_210522|Cycle_469885|Type_0a	T/A	2567	N/A	N/A	N/A	N/A	0.00447659	-0.1433
3478	Cluster-4263.12357	bcc_303310|Cycle_0|Type_0a	G/A	755	N/A	N/A	N/A	N/A	0.00951995	-0.1089
3479	Cluster-4263.12357	bcc_303307|Cycle_3|Type_0a	A/T	1034	N/A	N/A	N/A	N/A	0.00210652	-0.0877
3480	Cluster-4263.12357	bcc_303311|Cycle_0|Type_0a	C/T	616	N/A	N/A	N/A	N/A	0.00708826	-0.067
3481	Cluster-4263.12349	bcc_69058|Cycle_0|Type_0a	T/C	1253	N/A	N/A	N/A	N/A	0.00622775	-0.2113
3482	Cluster-4263.12331	bcc_210522|Cycle_119612|Type_0a	A/C	412	N/A	N/A	N/A	N/A	0.0083705	-0.1215
3483	Cluster-4263.12293	bcc_210522|Cycle_39152|Type_0a	G/A	413	N/A	N/A	N/A	N/A	0.00131179	-0.1429
3484	Cluster-4263.12279	bcc_210522|Cycle_9567|Type_0a	A/G	211	N/A	N/A	N/A	N/A	0.000218819	-0.2503
3485	Cluster-4263.12269	bcc_245348|Cycle_0|Type_0a	A/G	1009	N/A	N/A	N/A	N/A	0.00873122	-0.0735
3486	Cluster-4263.12246	bcc_67031|Cycle_2|Type_0a	T/C	1306	N/A	N/A	N/A	N/A	0.00974408	0.12
3487	Cluster-4263.12244	bcc_210522|Cycle_565291|Type_0a	T/G	2918	N/A	N/A	N/A	N/A	0.00949706	-0.0829
3488	Cluster-4263.12244	bcc_210522|Cycle_565287|Type_0a	C/T	2631	N/A	N/A	N/A	N/A	0.00223264	-0.076
3489	Cluster-4263.12241	bcc_210522|Cycle_6333|Type_0a	G/A	810	N/A	N/A	N/A	N/A	0.00338937	-0.1525
3490	Cluster-4263.12237	bcc_210522|Cycle_19442|Type_0a	C/T	2181	N/A	N/A	N/A	N/A	0.00550192	-0.125
3491	Cluster-4263.12220	bcc_6520|Cycle_4|Type_0a	T/A	182	N/A	N/A	N/A	N/A	0.00765872	0
3492	Cluster-4263.12220	bcc_6520|Cycle_0|Type_0a	C/G	192	N/A	N/A	N/A	N/A	0.00322267	NA
3493	Cluster-4263.12211	bcc_210522|Cycle_828164|Type_0a	C/G	124	N/A	N/A	N/A	N/A	0.000828719	NA
3494	Cluster-4263.12211	bcc_210522|Cycle_828159|Type_0a	G/C	124	N/A	N/A	N/A	N/A	0.000268029	NA
3495	Cluster-4263.12186	bcc_236509|Cycle_0|Type_0a	G/T	1372	N/A	N/A	N/A	N/A	0.00165039	-0.1854
3496	Cluster-4263.12163	bcc_47004|Cycle_2|Type_0a	G/T	1478	N/A	N/A	N/A	N/A	0.00440444	-0.1061
3497	Cluster-4263.12155	bcc_210522|Cycle_415890|Type_0a	G/A	1288	N/A	N/A	N/A	N/A	0.000512868	-0.2209
3498	Cluster-4263.12149	bcc_171120|Cycle_1|Type_0a	C/T	933	N/A	N/A	N/A	N/A	0.00971772	-0.1171
3499	Cluster-4263.12136	bcc_272232|Cycle_0|Type_0a	T/G	542	N/A	N/A	N/A	N/A	0.00873491	0.1545
3500	Cluster-4263.12124	bcc_210522|Cycle_133460|Type_0a	C/A	1975	N/A	N/A	N/A	N/A	0.00466908	NA
3501	Cluster-4263.12063	bcc_188040|Cycle_1|Type_0a	T/C	669	TCA	TCG	S	S	0.00782377	-0.2094
3502	Cluster-4263.12035	bcc_210522|Cycle_14297|Type_0a	C/A	167	N/A	N/A	N/A	N/A	0.00951403	0.0993
3503	Cluster-4263.12022	bcc_169057|Cycle_0|Type_0a	G/A	556	N/A	N/A	N/A	N/A	0.00846874	-0.1153
3504	Cluster-4263.12001	bcc_210522|Cycle_35017|Type_0a	C/T	1859	N/A	N/A	N/A	N/A	0.00309383	-0.1692
3505	Cluster-4263.11967	bcc_156253|Cycle_1|Type_0a	A/T	790	N/A	N/A	N/A	N/A	0.0076705	NA
3506	Cluster-4263.11927	bcc_210522|Cycle_397637|Type_0a	C/A	987	N/A	N/A	N/A	N/A	0.00184263	-0.225
3507	Cluster-4263.11913	bcc_286485|Cycle_0|Type_0a	A/T	2118	N/A	N/A	N/A	N/A	0.00475459	NA
3508	Cluster-4263.11913	bcc_286481|Cycle_0|Type_0a	G/A	2441	GCC	GTC	A	V	0.00833559	-0.0694
3509	Cluster-4263.11913	bcc_286480|Cycle_0|Type_0a	G/C	2557	GAC	GAG	D	E	0.00872388	-0.0625
3510	Cluster-4263.11913	bcc_286471|Cycle_0|Type_0a	C/A	1184	N/A	N/A	N/A	N/A	0.000156059	-0.0699
3511	Cluster-4263.11913	bcc_286482|Cycle_0|Type_0a	A/G	2359	CTT	CTC	L	L	0.00349181	-0.0507
3512	Cluster-4263.11881	bcc_47780|Cycle_0|Type_0a	G/A	1715	N/A	N/A	N/A	N/A	8.60601e-08	-0.2923
3513	Cluster-4263.11876	bcc_139983|Cycle_19|Type_0a	G/A	242	N/A	N/A	N/A	N/A	0.000720749	0.2198
3514	Cluster-4263.11872	bcc_313183|Cycle_0|Type_0a	A/G	2514	CAA	CAG	Q	Q	0.00368815	-0.1096
3515	Cluster-4263.11871	bcc_274265|Cycle_11|Type_0a	C/A	5324	N/A	N/A	N/A	N/A	0.00183187	0.1894
3516	Cluster-4263.11865	bcc_210522|Cycle_198932|Type_0a	G/A	2350	N/A	N/A	N/A	N/A	0.000691008	0.2555
3517	Cluster-4263.11841	bcc_190559|Cycle_4|Type_0a	G/A	812	N/A	N/A	N/A	N/A	0.00203888	0.1223
3518	Cluster-4263.11824	bcc_160222|Cycle_0|Type_0a	C/T	361	N/A	N/A	N/A	N/A	0.00460455	-0.0751
3519	Cluster-4263.11822	bcc_114821|Cycle_2|Type_0a	G/C	848	N/A	N/A	N/A	N/A	4.30169e-05	-0.1734
3520	Cluster-4263.11802	bcc_122342|Cycle_4|Type_0a	T/C	246	N/A	N/A	N/A	N/A	0.00368303	-0.1365
3521	Cluster-4263.11797	bcc_246609|Cycle_1|Type_0a	C/T	3214	N/A	N/A	N/A	N/A	0.00220661	0.236
3522	Cluster-4263.11797	bcc_246616|Cycle_0|Type_0a	C/A	3993	N/A	N/A	N/A	N/A	0.000336619	0.1702
3523	Cluster-4263.11797	bcc_246634|Cycle_0|Type_0a	A/G	6014	N/A	N/A	N/A	N/A	0.00351241	-0.1588
3524	Cluster-4263.11797	bcc_246611|Cycle_0|Type_0a	C/T	3506	N/A	N/A	N/A	N/A	0.000279557	-0.1153
3525	Cluster-4263.11793	bcc_180522|Cycle_13|Type_0a	G/T	4177	N/A	N/A	N/A	N/A	0.00151603	NA
3526	Cluster-4263.11778	bcc_32208|Cycle_0|Type_0a	G/T	1165	N/A	N/A	N/A	N/A	0.0075786	-0.1012
3527	Cluster-4263.11763	bcc_154818|Cycle_0|Type_0a	T/A	152	N/A	N/A	N/A	N/A	0.00148105	-0.168
3528	Cluster-4263.11758	bcc_294934|Cycle_0|Type_0a	A/G	1945	N/A	N/A	N/A	N/A	0.00150294	0.895
3529	Cluster-4263.11758	bcc_294936|Cycle_41|Type_0a	C/T	1384	N/A	N/A	N/A	N/A	0.00331741	NA
3530	Cluster-4263.11758	bcc_294936|Cycle_75|Type_0a	T/C	1342	N/A	N/A	N/A	N/A	0.00459425	NA
3531	Cluster-4263.11748	bcc_161839|Cycle_0|Type_0a	A/G	367	N/A	N/A	N/A	N/A	0.00250522	NA
3532	Cluster-4263.11730	bcc_237161|Cycle_79|Type_0a	C/T	5557	N/A	N/A	N/A	N/A	0.00330656	-0.1184
3533	Cluster-4263.11707	bcc_67015|Cycle_0|Type_0a	A/T	1781	GAA	GAT	E	D	0.00162661	NA
3534	Cluster-4263.11684	bcc_42896|Cycle_0|Type_0a	C/T	2572	N/A	N/A	N/A	N/A	0.000388018	0.1014
3535	Cluster-4263.11684	bcc_42897|Cycle_0|Type_0a	G/T	2447	N/A	N/A	N/A	N/A	0.00473041	0.0717
3536	Cluster-4263.11668	bcc_210522|Cycle_36396|Type_0a	A/G	4987	N/A	N/A	N/A	N/A	0.000828719	0.1473
3537	Cluster-4263.11659	bcc_54733|Cycle_31|Type_0a	T/C	522	N/A	N/A	N/A	N/A	0.00150343	NA
3538	Cluster-4263.11657	bcc_178507|Cycle_1|Type_0a	C/T	2723	N/A	N/A	N/A	N/A	0.00553694	-0.1757
3539	Cluster-4263.11657	bcc_178500|Cycle_0|Type_0a	T/C	3506	N/A	N/A	N/A	N/A	0.00162342	0.2864
3540	Cluster-4263.11650	bcc_39018|Cycle_17|Type_0a	A/G	537	N/A	N/A	N/A	N/A	0.00583815	-0.177
3541	Cluster-4263.11650	bcc_39019|Cycle_0|Type_0a	T/C	639	N/A	N/A	N/A	N/A	0.00124937	0.1881
3542	Cluster-4263.11650	bcc_39027|Cycle_0|Type_0a	A/T	1387	N/A	N/A	N/A	N/A	0.00164729	-0.1333
3543	Cluster-4263.11640	bcc_210522|Cycle_570305|Type_0a	T/C	1352	N/A	N/A	N/A	N/A	0.00828267	NA
3544	Cluster-4263.11620	bcc_210522|Cycle_91870|Type_0a	G/T	2320	N/A	N/A	N/A	N/A	0.00946902	-0.144
3545	Cluster-4263.11619	bcc_275128|Cycle_0|Type_0a	T/C	1988	N/A	N/A	N/A	N/A	0.000772033	0.222
3546	Cluster-4263.11612	bcc_246366|Cycle_0|Type_0a	G/T	3126	N/A	N/A	N/A	N/A	0.00147394	0.1562
3547	Cluster-4263.11604	bcc_182815|Cycle_3|Type_0a	T/A	1097	N/A	N/A	N/A	N/A	0.000924361	-0.0915
3548	Cluster-4263.11592	bcc_210710|Cycle_116|Type_0a	T/C	994	N/A	N/A	N/A	N/A	0.00128448	NA
3549	Cluster-4263.11591	bcc_210714|Cycle_34|Type_0a	G/A	1177	N/A	N/A	N/A	N/A	0.000535449	-0.6508
3550	Cluster-4263.11588	bcc_206487|Cycle_2|Type_0a	A/G	201	CAT	CGT	H	R	0.00132726	0.4521
3551	Cluster-4263.11581	bcc_63562|Cycle_0|Type_0a	C/T	2038	N/A	N/A	N/A	N/A	0.0078976	NA
3552	Cluster-4263.11568	bcc_275423|Cycle_0|Type_0a	T/C	2024	N/A	N/A	N/A	N/A	0.00568326	-0.1061
3553	Cluster-4263.11559	bcc_281132|Cycle_0|Type_0a	A/G	1235	TGT	CGT	C	R	0.00334053	-0.1088
3554	Cluster-4263.11549	bcc_210522|Cycle_30938|Type_0a	C/T	1670	N/A	N/A	N/A	N/A	0.00946902	0.2254
3555	Cluster-4263.11549	bcc_210522|Cycle_6578|Type_0a	G/T	772	N/A	N/A	N/A	N/A	8.81873e-05	-0.2095
3556	Cluster-4263.11548	bcc_210522|Cycle_295160|Type_0a	C/A	1694	N/A	N/A	N/A	N/A	0.000747622	-0.2686
3557	Cluster-4263.11545	bcc_210522|Cycle_644541|Type_0a	G/C	612	N/A	N/A	N/A	N/A	0.00025299	-0.1927
3558	Cluster-4263.11520	bcc_86647|Cycle_14|Type_0a	C/T	1686	N/A	N/A	N/A	N/A	0.0047629	NA
3559	Cluster-4263.11520	bcc_86646|Cycle_0|Type_0a	C/G	1903	N/A	N/A	N/A	N/A	0.00225311	0.33
3560	Cluster-4263.11518	bcc_90216|Cycle_3|Type_0a	A/T	381	N/A	N/A	N/A	N/A	0.00054223	NA
3561	Cluster-4263.11518	bcc_90214|Cycle_0|Type_0a	T/C	791	AAT	AAC	N	N	2.75955e-05	-0.2722
3562	Cluster-4263.1150	bcc_135295|Cycle_4|Type_0a	T/G	1317	N/A	N/A	N/A	N/A	0.00747789	NA
3563	Cluster-4263.11488	bcc_113679|Cycle_0|Type_0a	A/T	1721	N/A	N/A	N/A	N/A	0.00894846	-0.4231
3564	Cluster-4263.11481	bcc_28309|Cycle_0|Type_0a	A/G	1112	N/A	N/A	N/A	N/A	0.00292876	NA
3565	Cluster-4263.11478	bcc_28323|Cycle_2|Type_0a	C/T	1981	N/A	N/A	N/A	N/A	0.00192793	-0.1496
3566	Cluster-4263.11462	bcc_200115|Cycle_0|Type_0a	C/T	54	CCC	CTC	P	L	0.000473748	-0.349
3567	Cluster-4263.11461	bcc_200126|Cycle_4|Type_0a	A/G	600	N/A	N/A	N/A	N/A	0.00271692	-0.0923
3568	Cluster-4263.11449	bcc_178946|Cycle_75|Type_0a	T/G	252	N/A	N/A	N/A	N/A	0.00544736	-0.6039
3569	Cluster-4263.11449	bcc_178946|Cycle_52|Type_0a	T/A	330	N/A	N/A	N/A	N/A	0.00234467	-0.2514
3570	Cluster-4263.11449	bcc_178939|Cycle_2|Type_0a	A/G	1121	N/A	N/A	N/A	N/A	0.00889892	-0.1398
3571	Cluster-4263.11449	bcc_178929|Cycle_0|Type_0a	C/T	2798	N/A	N/A	N/A	N/A	0.00794902	-0.2222
3572	Cluster-4263.11438	bcc_108366|Cycle_0|Type_0a	C/T	4450	N/A	N/A	N/A	N/A	0.00173614	-0.1778
3573	Cluster-4263.11409	bcc_126072|Cycle_1|Type_0a	C/T	3139	N/A	N/A	N/A	N/A	0.00963527	NA
3574	Cluster-4263.11366	bcc_253194|Cycle_18|Type_0a	G/A	598	N/A	N/A	N/A	N/A	0.000511192	-0.1839
3575	Cluster-4263.11366	bcc_253194|Cycle_0|Type_0a	C/T	532	N/A	N/A	N/A	N/A	0.000476229	-0.074
3576	Cluster-4263.11357	bcc_281801|Cycle_0|Type_0a	C/T	1549	N/A	N/A	N/A	N/A	0.00830346	0.1484
3577	Cluster-4263.11340	bcc_280046|Cycle_0|Type_0a	G/C	4116	N/A	N/A	N/A	N/A	0.00311821	-0.1087
3578	Cluster-4263.11333	bcc_173061|Cycle_0|Type_0a	T/C	3376	N/A	N/A	N/A	N/A	0.000131964	-0.1008
3579	Cluster-4263.11331	bcc_210522|Cycle_11452|Type_0a	T/C	1316	N/A	N/A	N/A	N/A	0.000656348	-0.161
3580	Cluster-4263.11313	bcc_204544|Cycle_0|Type_0a	G/T	840	N/A	N/A	N/A	N/A	8.90156e-05	-0.1624
3581	Cluster-4263.11313	bcc_204545|Cycle_2|Type_0a	T/C	975	N/A	N/A	N/A	N/A	0.000285894	-0.2454
3582	Cluster-4263.11307	bcc_221920|Cycle_19|Type_0a	A/C	3482	N/A	N/A	N/A	N/A	0.00222586	0.3268
3583	Cluster-4263.11302	bcc_242509|Cycle_2|Type_0a	T/C	4636	N/A	N/A	N/A	N/A	0.00452783	-0.0865
3584	Cluster-4263.11302	bcc_266887|Cycle_0|Type_0a	C/G	6141	N/A	N/A	N/A	N/A	0.00565532	-0.1261
3585	Cluster-4263.1128	bcc_140056|Cycle_0|Type_0a	T/C	2604	N/A	N/A	N/A	N/A	0.00423923	-0.3862
3586	Cluster-4263.11260	bcc_128502|Cycle_4|Type_0a	T/A	697	N/A	N/A	N/A	N/A	0.0053394	-0.1064
3587	Cluster-4263.11248	bcc_67752|Cycle_32|Type_0a	C/T	149	N/A	N/A	N/A	N/A	0.00983887	0.4273
3588	Cluster-4263.11246	bcc_67755|Cycle_0|Type_0a	A/G	1141	N/A	N/A	N/A	N/A	3.00388e-06	-0.7693
3589	Cluster-4263.11216	bcc_68421|Cycle_0|Type_0a	G/T	4258	N/A	N/A	N/A	N/A	0.00126978	-0.0981
3590	Cluster-4263.11198	bcc_148563|Cycle_0|Type_0a	G/T	3399	N/A	N/A	N/A	N/A	0.00691313	0.1744
3591	Cluster-4263.11183	bcc_210522|Cycle_220459|Type_0a	G/A	844	N/A	N/A	N/A	N/A	0.00464281	0.2104
3592	Cluster-4263.11177	bcc_137625|Cycle_0|Type_0a	A/G	3411	GAT	GAC	D	D	0.00279245	-0.5
3593	Cluster-4263.11172	bcc_16850|Cycle_0|Type_0a	A/T	111	N/A	N/A	N/A	N/A	0.00920489	-0.25
3594	Cluster-4263.11143	bcc_178216|Cycle_0|Type_0a	T/C	884	N/A	N/A	N/A	N/A	0.00574521	0.2857
3595	Cluster-4263.11136	bcc_60263|Cycle_0|Type_0a	A/G	879	ACA	ACG	T	T	0.0087292	-0.1746
3596	Cluster-4263.11117	bcc_196040|Cycle_21|Type_0a	C/G	153	N/A	N/A	N/A	N/A	0.000182772	-0.2951
3597	Cluster-4263.11117	bcc_196040|Cycle_22|Type_0a	A/G	118	N/A	N/A	N/A	N/A	0.0033416	-0.1903
3598	Cluster-4263.11115	bcc_240741|Cycle_1|Type_0a	A/G	3858	N/A	N/A	N/A	N/A	0.00666333	-0.0758
3599	Cluster-4263.11109	bcc_123581|Cycle_2|Type_0a	C/T	1829	N/A	N/A	N/A	N/A	0.00667044	0.2168
3600	Cluster-4263.11104	bcc_158874|Cycle_0|Type_0a	A/G	981	N/A	N/A	N/A	N/A	0.00199348	NA
3601	Cluster-4263.11052	bcc_111313|Cycle_0|Type_0a	G/C	5435	GCG	GCC	A	A	1.82044e-05	0.1518
3602	Cluster-4263.11051	bcc_113121|Cycle_0|Type_0a	C/T	2447	N/A	N/A	N/A	N/A	0.0076705	-0.1291
3603	Cluster-4263.11048	bcc_53270|Cycle_0|Type_0a	G/T	270	N/A	N/A	N/A	N/A	0.000888848	-0.0905
3604	Cluster-4263.11046	bcc_210522|Cycle_20079|Type_0a	C/A	458	N/A	N/A	N/A	N/A	0.00345609	-0.2088
3605	Cluster-4263.11046	bcc_210522|Cycle_787554|Type_0a	C/T	333	N/A	N/A	N/A	N/A	0.00942443	-0.2333
3606	Cluster-4263.11018	bcc_80314|Cycle_1|Type_0a	G/A	591	N/A	N/A	N/A	N/A	0.00376521	0.4771
3607	Cluster-4263.10946	bcc_61051|Cycle_0|Type_0a	C/T	169	N/A	N/A	N/A	N/A	0.000135032	NA
3608	Cluster-4263.10921	bcc_91592|Cycle_27|Type_0a	C/T	3067	N/A	N/A	N/A	N/A	0.00221645	0.1498
3609	Cluster-4263.10919	bcc_210522|Cycle_549105|Type_0a	T/C	327	N/A	N/A	N/A	N/A	0.00331229	-0.0625
3610	Cluster-4263.10873	bcc_210522|Cycle_12663|Type_0a	A/T	1600	N/A	N/A	N/A	N/A	0.00292514	-0.1077
3611	Cluster-4263.10837	bcc_214648|Cycle_0|Type_0a	C/A	293	N/A	N/A	N/A	N/A	0.000422165	-0.2092
3612	Cluster-4263.10837	bcc_214647|Cycle_0|Type_0a	A/G	450	N/A	N/A	N/A	N/A	0.00945913	-0.1054
3613	Cluster-4263.10836	bcc_10069|Cycle_2|Type_0a	C/T	737	N/A	N/A	N/A	N/A	0.00697506	-0.1632
3614	Cluster-4263.10836	bcc_10071|Cycle_2|Type_0a	A/G	336	N/A	N/A	N/A	N/A	0.000888986	0.1755
3615	Cluster-4263.10836	bcc_10068|Cycle_0|Type_0a	C/T	790	N/A	N/A	N/A	N/A	0.000323257	0.1251
3616	Cluster-4263.10832	bcc_237479|Cycle_0|Type_0a	C/T	2014	N/A	N/A	N/A	N/A	0.0047629	-0.0179
3617	Cluster-4263.10827	bcc_303067|Cycle_0|Type_0a	T/C	637	CAA	CGA	Q	R	0.00391774	-0.2308
3618	Cluster-4263.10827	bcc_303074|Cycle_0|Type_0a	C/A	1919	N/A	N/A	N/A	N/A	0.00484699	-0.1245
3619	Cluster-4263.10792	bcc_243252|Cycle_0|Type_0a	C/T	1922	N/A	N/A	N/A	N/A	0.00806004	0.1289
3620	Cluster-4263.10779	bcc_210522|Cycle_635424|Type_0a	C/T	4461	N/A	N/A	N/A	N/A	0.00758004	-0.2157
3621	Cluster-4263.10779	bcc_40153|Cycle_0|Type_0a	C/T	966	ACC	ACT	T	T	0.0021081	-0.1664
3622	Cluster-4263.10746	bcc_220830|Cycle_0|Type_0a	A/T	436	N/A	N/A	N/A	N/A	0.00119077	-0.2955
3623	Cluster-4263.10746	bcc_220826|Cycle_6|Type_0a	A/G	778	N/A	N/A	N/A	N/A	0.00897535	-0.1515
3624	Cluster-4263.10740	bcc_312646|Cycle_0|Type_0a	A/T	1303	N/A	N/A	N/A	N/A	0.000670366	-0.0972
3625	Cluster-4263.10726	bcc_313265|Cycle_0|Type_0a	T/C	1044	N/A	N/A	N/A	N/A	0.00560597	-0.2122
3626	Cluster-4263.10721	bcc_210522|Cycle_767078|Type_0a	G/A	2229	N/A	N/A	N/A	N/A	0.00565532	-0.1368
3627	Cluster-4263.10719	bcc_20094|Cycle_0|Type_0a	A/T	3046	GAA	GAT	E	D	0.00922944	-0.12
3628	Cluster-4263.10716	bcc_210522|Cycle_413863|Type_0a	A/C	1663	N/A	N/A	N/A	N/A	0.00953242	NA
3629	Cluster-4263.10714	bcc_210522|Cycle_224411|Type_0a	G/T	231	N/A	N/A	N/A	N/A	0.00515916	-0.4406
3630	Cluster-4263.10711	bcc_210522|Cycle_223231|Type_0a	G/A	250	N/A	N/A	N/A	N/A	0.00906898	-0.1265
3631	Cluster-4263.10710	bcc_264543|Cycle_38|Type_0a	G/A	1536	N/A	N/A	N/A	N/A	0.00139346	-0.1635
3632	Cluster-4263.10704	bcc_202785|Cycle_0|Type_0a	T/C	1254	N/A	N/A	N/A	N/A	0.00524898	-0.1513
3633	Cluster-4263.10704	bcc_202786|Cycle_0|Type_0a	G/A	1493	N/A	N/A	N/A	N/A	0.00205679	-0.1105
3634	Cluster-4263.10700	bcc_320027|Cycle_0|Type_0a	C/A	1297	N/A	N/A	N/A	N/A	0.00205879	-0.133
3635	Cluster-4263.10665	bcc_24548|Cycle_0|Type_0a	A/G	357	N/A	N/A	N/A	N/A	0.00471748	-0.1973
3636	Cluster-4263.1065	bcc_132860|Cycle_0|Type_0a	A/C	309	N/A	N/A	N/A	N/A	0.00846991	0.3083
3637	Cluster-4263.1064	bcc_210522|Cycle_100510|Type_0a	G/A	1449	N/A	N/A	N/A	N/A	0.00234537	NA
3638	Cluster-4263.10631	bcc_122740|Cycle_5|Type_0a	A/T	1930	N/A	N/A	N/A	N/A	2.68832e-05	-0.219
3639	Cluster-4263.10631	bcc_122734|Cycle_0|Type_0a	T/C	804	N/A	N/A	N/A	N/A	0.00774259	-0.1553
3640	Cluster-4263.10621	bcc_185672|Cycle_0|Type_0a	T/C	166	N/A	N/A	N/A	N/A	0.00256949	0.1806
3641	Cluster-4263.10616	bcc_230918|Cycle_0|Type_0a	G/A	1171	GTA	ATA	V	I	0.00354406	-0.1167
3642	Cluster-4263.10612	bcc_210522|Cycle_382984|Type_0a	A/T	887	N/A	N/A	N/A	N/A	0.00112857	-0.1982
3643	Cluster-4263.10612	bcc_210522|Cycle_834203|Type_0a	T/A	887	N/A	N/A	N/A	N/A	0.0057366	NA
3644	Cluster-4263.10594	bcc_210522|Cycle_31426|Type_0a	A/T	3472	N/A	N/A	N/A	N/A	5.8138e-05	-0.1407
3645	Cluster-4263.10594	bcc_210522|Cycle_460309|Type_0a	G/A	3186	N/A	N/A	N/A	N/A	0.00523274	0.1233
3646	Cluster-4263.10592	bcc_98855|Cycle_0|Type_0a	T/C	1854	N/A	N/A	N/A	N/A	0.00382647	NA
3647	Cluster-4263.10590	bcc_210522|Cycle_848630|Type_0a	C/T	2321	N/A	N/A	N/A	N/A	0.00130841	-0.1624
3648	Cluster-4263.10582	bcc_200858|Cycle_8|Type_0a	G/A	1512	GCG	GCA	A	A	0.000972778	-0.2056
3649	Cluster-4263.10582	bcc_200858|Cycle_12|Type_0a	T/C	1502	ACT	GCT	T	A	0.000565626	-0.1446
3650	Cluster-4263.10562	bcc_149554|Cycle_0|Type_0a	C/T	4049	N/A	N/A	N/A	N/A	0.000603268	-0.4229
3651	Cluster-4263.10560	bcc_138602|Cycle_0|Type_0a	T/A	2075	N/A	N/A	N/A	N/A	0.000268029	0.1623
3652	Cluster-4263.10560	bcc_138600|Cycle_2|Type_0a	A/T	1688	N/A	N/A	N/A	N/A	0.00680083	NA
3653	Cluster-4263.10553	bcc_113618|Cycle_0|Type_0a	C/A	239	N/A	N/A	N/A	N/A	0.0047629	NA
3654	Cluster-4263.10548	bcc_245676|Cycle_77|Type_0a	C/G	2395	N/A	N/A	N/A	N/A	0.00173243	NA
3655	Cluster-4263.1054	bcc_210522|Cycle_421254|Type_0a	T/C	418	N/A	N/A	N/A	N/A	0.00490221	NA
3656	Cluster-4263.1054	bcc_210522|Cycle_421214|Type_0a	C/T	280	N/A	N/A	N/A	N/A	0.00048524	-0.5
3657	Cluster-4263.10524	bcc_210522|Cycle_263461|Type_0a	C/T	586	N/A	N/A	N/A	N/A	0.00853307	NA
3658	Cluster-4263.10503	bcc_55056|Cycle_0|Type_0a	G/A	623	GGT	AGT	G	S	0.00240213	-0.0931
3659	Cluster-4263.10478	bcc_279392|Cycle_0|Type_0a	T/A	1378	N/A	N/A	N/A	N/A	0.00695869	0.1522
3660	Cluster-4263.10476	bcc_146973|Cycle_27|Type_0a	C/T	406	N/A	N/A	N/A	N/A	0.00204284	-0.2286
3661	Cluster-4263.10476	bcc_146976|Cycle_18|Type_0a	C/T	1470	N/A	N/A	N/A	N/A	0.00866332	NA
3662	Cluster-4263.10476	bcc_146974|Cycle_21|Type_0a	A/G	652	N/A	N/A	N/A	N/A	0.00252322	0.4122
3663	Cluster-4263.10439	bcc_285957|Cycle_2|Type_0a	G/A	431	N/A	N/A	N/A	N/A	0.000901399	-0.1429
3664	Cluster-4263.10439	bcc_285949|Cycle_0|Type_0a	T/C	1393	N/A	N/A	N/A	N/A	0.00300556	-0.0931
3665	Cluster-4263.10435	bcc_49405|Cycle_0|Type_0a	T/C	969	N/A	N/A	N/A	N/A	0.00252322	-0.1653
3666	Cluster-4263.10395	bcc_5352|Cycle_3|Type_0a	T/C	3600	N/A	N/A	N/A	N/A	0.000656348	NA
3667	Cluster-4263.10374	bcc_53913|Cycle_0|Type_0a	G/A	1766	AGG	AAG	R	K	0.00387651	NA
3668	Cluster-4263.1034	bcc_214497|Cycle_8|Type_0a	T/C	615	N/A	N/A	N/A	N/A	0.000198434	-0.2924
3669	Cluster-4263.1034	bcc_214504|Cycle_2|Type_0a	C/T	1487	N/A	N/A	N/A	N/A	0.00624923	-0.1227
3670	Cluster-4263.10336	bcc_71035|Cycle_11|Type_0a	A/G	375	N/A	N/A	N/A	N/A	0.000893716	-0.2082
3671	Cluster-4263.10329	bcc_254396|Cycle_0|Type_0a	C/A	882	N/A	N/A	N/A	N/A	0.000414545	0.0967
3672	Cluster-4263.10326	bcc_118689|Cycle_0|Type_0a	G/A	1090	N/A	N/A	N/A	N/A	0.003937	-0.0668
3673	Cluster-4263.10312	bcc_210522|Cycle_852278|Type_0a	G/A	768	N/A	N/A	N/A	N/A	0.00367548	-0.1183
3674	Cluster-4263.10291	bcc_263956|Cycle_19|Type_0a	T/A	2268	N/A	N/A	N/A	N/A	0.00140831	-0.4643
3675	Cluster-4263.10291	bcc_263957|Cycle_11|Type_0a	A/G	2618	N/A	N/A	N/A	N/A	0.0017727	-0.2761
3676	Cluster-4263.10291	bcc_263958|Cycle_20|Type_0a	T/A	2836	N/A	N/A	N/A	N/A	0.00374412	-0.1553
3677	Cluster-4263.10278	bcc_287594|Cycle_0|Type_0a	A/G	3043	N/A	N/A	N/A	N/A	0.00281615	0.1697
3678	Cluster-4263.10278	bcc_287597|Cycle_0|Type_0a	A/G	2073	N/A	N/A	N/A	N/A	0.00498259	-0.1025
3679	Cluster-4263.10272	bcc_210522|Cycle_276506|Type_0a	T/C	429	N/A	N/A	N/A	N/A	0.00804473	-0.5
3680	Cluster-4263.10264	bcc_218066|Cycle_1|Type_0a	G/C	2009	N/A	N/A	N/A	N/A	0.00203489	-0.1959
3681	Cluster-4263.10247	bcc_165123|Cycle_31|Type_0a	T/G	718	N/A	N/A	N/A	N/A	0.0087507	-0.1606
3682	Cluster-4263.10216	bcc_15542|Cycle_6|Type_0a	C/T	205	N/A	N/A	N/A	N/A	0.00527592	NA
3683	Cluster-4263.1021	bcc_104288|Cycle_6|Type_0a	T/C	1732	N/A	N/A	N/A	N/A	0.00695762	NA
3684	Cluster-4263.10207	bcc_201729|Cycle_0|Type_0a	G/A	281	N/A	N/A	N/A	N/A	0.00355811	0.1196
3685	Cluster-4263.10145	bcc_26295|Cycle_0|Type_0a	C/T	283	N/A	N/A	N/A	N/A	0.0049422	-0.0974
3686	Cluster-4263.10121	bcc_121151|Cycle_2|Type_0a	T/A	1872	N/A	N/A	N/A	N/A	0.000716311	0.1703
3687	Cluster-4263.10104	bcc_236339|Cycle_4|Type_0a	C/G	489	N/A	N/A	N/A	N/A	0.00248484	-0.0789
3688	Cluster-4263.10088	bcc_210522|Cycle_4311|Type_0a	G/A	3033	N/A	N/A	N/A	N/A	0.00175001	-0.2004
3689	Cluster-4263.10032	bcc_78482|Cycle_2|Type_0a	T/G	275	N/A	N/A	N/A	N/A	0.00291887	NA
3690	Cluster-4263.10011	bcc_99767|Cycle_1|Type_0a	T/C	233	N/A	N/A	N/A	N/A	0.00506803	-0.633
3691	Cluster-4263.10011	bcc_99772|Cycle_24|Type_0a	G/A	1090	N/A	N/A	N/A	N/A	0.000134532	NA
3692	Cluster-4263.10000	bcc_52154|Cycle_1|Type_0a	G/A	902	N/A	N/A	N/A	N/A	0.00250522	-0.2145
3693	Cluster-4263.10000	bcc_52154|Cycle_2|Type_0a	A/C	912	N/A	N/A	N/A	N/A	0.00266323	-0.2176
3694	Cluster-4263.10000	bcc_52164|Cycle_54|Type_0a	C/T	2195	N/A	N/A	N/A	N/A	0.00489722	-0.2108
3695	Cluster-4263.10000	bcc_52152|Cycle_0|Type_0a	T/A	704	N/A	N/A	N/A	N/A	0.0087292	-0.0482
3696	Cluster-42628.0	bcc_330892|Cycle_0|Type_0a	T/C	227	N/A	N/A	N/A	N/A	0.00985994	-0.1432
3697	Cluster-42497.0	bcc_133169|Cycle_2|Type_0a	C/T	814	TGC	TGT	C	C	0.000514267	NA
3698	Cluster-42216.0	bcc_341160|Cycle_2|Type_0a	T/C	722	N/A	N/A	N/A	N/A	0.00371615	NA
3699	Cluster-42214.0	bcc_245682|Cycle_0|Type_0a	T/C	188	N/A	N/A	N/A	N/A	0.00712644	NA
3700	Cluster-42195.0	bcc_129355|Cycle_0|Type_0a	A/G	884	N/A	N/A	N/A	N/A	0.00267122	-0.1575
3701	Cluster-42020.0	bcc_302572|Cycle_0|Type_0a	T/C	550	ACA	ACG	T	T	0.00978674	NA
3702	Cluster-41774.0	bcc_299250|Cycle_0|Type_0a	G/A	2935	N/A	N/A	N/A	N/A	0.00595753	NA
3703	Cluster-41724.0	bcc_210522|Cycle_626670|Type_0a	A/G	1621	N/A	N/A	N/A	N/A	0.00308961	-0.0973
3704	Cluster-41643.0	bcc_317795|Cycle_0|Type_0a	G/C	941	GGG	GCG	G	A	0.00367733	-0.1118
3705	Cluster-41545.1	bcc_210522|Cycle_904959|Type_0a	T/A	524	N/A	N/A	N/A	N/A	0.000915971	NA
3706	Cluster-41477.0	bcc_3773|Cycle_0|Type_0a	C/G	1799	N/A	N/A	N/A	N/A	0.00205879	NA
3707	Cluster-41446.1	bcc_317687|Cycle_0|Type_0a	G/T	101	N/A	N/A	N/A	N/A	0.00799673	-0.1141
3708	Cluster-41380.0	bcc_127597|Cycle_0|Type_0a	G/A	271	N/A	N/A	N/A	N/A	0.00623021	NA
3709	Cluster-41271.0	bcc_171186|Cycle_19|Type_0a	A/G	915	N/A	N/A	N/A	N/A	0.000399823	NA
3710	Cluster-41152.1	bcc_182147|Cycle_0|Type_0a	C/T	3759	N/A	N/A	N/A	N/A	0.00799673	-0.1639
3711	Cluster-41152.1	bcc_182124|Cycle_18|Type_0a	G/C	5560	N/A	N/A	N/A	N/A	0.00234134	-0.1696
3712	Cluster-41152.1	bcc_182153|Cycle_0|Type_0a	G/C	4409	N/A	N/A	N/A	N/A	0.000883779	-0.111
3713	Cluster-41036.0	bcc_210522|Cycle_104304|Type_0a	G/C	207	N/A	N/A	N/A	N/A	0.00661714	NA
3714	Cluster-40979.0	bcc_176828|Cycle_10|Type_0a	A/G	1512	N/A	N/A	N/A	N/A	0.00551066	NA
3715	Cluster-40845.0	bcc_62285|Cycle_0|Type_0a	G/A	1319	CAG	CAA	Q	Q	0.00776236	NA
3716	Cluster-40657.5	bcc_167805|Cycle_0|Type_0a	A/C	1333	N/A	N/A	N/A	N/A	0.000888986	-0.1684
3717	Cluster-40657.5	bcc_167799|Cycle_0|Type_0a	T/C	864	N/A	N/A	N/A	N/A	0.000294258	-0.2114
3718	Cluster-39996.0	bcc_334968|Cycle_2|Type_0a	A/T	311	N/A	N/A	N/A	N/A	0.00800324	-0.1138
3719	Cluster-39947.0	bcc_204475|Cycle_2|Type_0a	G/A	825	N/A	N/A	N/A	N/A	0.00225452	-0.0312
3720	Cluster-39934.0	bcc_68535|Cycle_2|Type_0a	A/G	2108	N/A	N/A	N/A	N/A	0.000730546	-0.1521
3721	Cluster-39857.0	bcc_357646|Cycle_0|Type_0a	C/A	625	ACA	AAA	T	K	0.00908966	NA
3722	Cluster-39376.0	bcc_194358|Cycle_0|Type_0a	A/G	3309	N/A	N/A	N/A	N/A	0.00681733	-0.0899
3723	Cluster-39373.0	bcc_19781|Cycle_0|Type_0a	C/T	1300	N/A	N/A	N/A	N/A	0.000813997	-0.2433
3724	Cluster-39200.1	bcc_296357|Cycle_0|Type_0a	A/G	418	N/A	N/A	N/A	N/A	0.00605033	NA
3725	Cluster-39183.0	bcc_333046|Cycle_0|Type_0a	A/T	2971	N/A	N/A	N/A	N/A	0.000652598	NA
3726	Cluster-38995.0	bcc_162604|Cycle_31|Type_0a	T/C	314	CAA	CAG	Q	Q	0.00790928	NA
3727	Cluster-38737.0	bcc_252844|Cycle_2|Type_0a	C/T	293	N/A	N/A	N/A	N/A	0.00136196	0.2005
3728	Cluster-38653.1	bcc_161310|Cycle_8|Type_0a	A/T	3516	N/A	N/A	N/A	N/A	0.000535991	-0.1906
3729	Cluster-38653.0	bcc_161306|Cycle_0|Type_0a	C/A	1521	N/A	N/A	N/A	N/A	0.00131179	-0.1185
3730	Cluster-38653.0	bcc_161305|Cycle_12|Type_0a	C/A	1373	N/A	N/A	N/A	N/A	0.0053325	-0.1258
3731	Cluster-38595.0	bcc_104808|Cycle_0|Type_0a	T/C	224	CTA	CTG	L	L	0.00304831	NA
3732	Cluster-38362.0	bcc_324150|Cycle_7|Type_0a	C/T	326	N/A	N/A	N/A	N/A	0.00695575	NA
3733	Cluster-38159.0	bcc_210522|Cycle_375414|Type_0a	T/A	3895	N/A	N/A	N/A	N/A	0.00963673	NA
3734	Cluster-38094.0	bcc_210522|Cycle_478187|Type_0a	G/A	1022	N/A	N/A	N/A	N/A	0.00777861	NA
3735	Cluster-37838.1	bcc_263610|Cycle_0|Type_0a	G/T	4130	N/A	N/A	N/A	N/A	0.00868611	-0.1091
3736	Cluster-37782.0	bcc_31515|Cycle_52|Type_0a	T/C	808	N/A	N/A	N/A	N/A	0.00168876	NA
3737	Cluster-37371.0	bcc_291007|Cycle_2|Type_0a	T/C	272	AAA	AGA	K	R	0.00865084	NA
3738	Cluster-37308.0	bcc_387715|Cycle_0|Type_0a	A/G	524	N/A	N/A	N/A	N/A	0.00331229	NA
3739	Cluster-37242.3	bcc_303446|Cycle_0|Type_0a	C/T	3534	GAG	GAA	E	E	0.00282337	-0.2407
3740	Cluster-37110.1	bcc_107449|Cycle_5|Type_0a	A/G	260	AAA	GAA	K	E	0.00807285	0.1673
3741	Cluster-37042.0	bcc_253998|Cycle_0|Type_0a	T/A	2476	TCT	ACT	S	T	0.0050983	-0.372
3742	Cluster-36982.0	bcc_94104|Cycle_0|Type_0a	T/C	1290	N/A	N/A	N/A	N/A	0.000582289	NA
3743	Cluster-36843.1	bcc_210522|Cycle_251192|Type_0a	T/G	136	N/A	N/A	N/A	N/A	0.00787379	-0.3333
3744	Cluster-36526.3	bcc_261138|Cycle_16|Type_0a	G/T	555	CAA	AAA	Q	K	0.0061312	0.3313
3745	Cluster-36456.0	bcc_325378|Cycle_4|Type_0a	G/A	458	N/A	N/A	N/A	N/A	0.00920402	NA
3746	Cluster-36447.0	bcc_302120|Cycle_21|Type_0a	C/T	1405	N/A	N/A	N/A	N/A	0.0078717	NA
3747	Cluster-36082.0	bcc_54050|Cycle_0|Type_0a	C/A	1172	N/A	N/A	N/A	N/A	0.00070414	NA
3748	Cluster-36082.0	bcc_54059|Cycle_0|Type_0a	C/A	249	N/A	N/A	N/A	N/A	0.00716094	0.1458
3749	Cluster-35932.0	bcc_242307|Cycle_0|Type_0a	G/T	1316	GTC	GTA	V	V	0.00556054	NA
3750	Cluster-35899.0	bcc_253672|Cycle_2|Type_0a	G/A	1792	N/A	N/A	N/A	N/A	0.00805657	NA
3751	Cluster-35899.0	bcc_253668|Cycle_0|Type_0a	G/A	692	TAC	TAT	Y	Y	0.0072089	0.3864
3752	Cluster-35798.0	bcc_190516|Cycle_0|Type_0a	A/G	1392	ATT	ATC	I	I	0.00128051	NA
3753	Cluster-35731.1	bcc_292117|Cycle_0|Type_0a	T/C	380	ATA	ATG	I	M	0.00457782	-0.1528
3754	Cluster-35725.0	bcc_333828|Cycle_2|Type_0a	A/G	775	N/A	N/A	N/A	N/A	0.00894486	NA
3755	Cluster-35725.0	bcc_333826|Cycle_0|Type_0a	A/G	680	N/A	N/A	N/A	N/A	0.00426429	NA
3756	Cluster-35712.0	bcc_191472|Cycle_0|Type_0a	A/G	1425	N/A	N/A	N/A	N/A	0.00321992	NA
3757	Cluster-35685.0	bcc_209252|Cycle_0|Type_0a	T/A	796	CCT	CCA	P	P	0.00737588	NA
3758	Cluster-35513.0	bcc_361372|Cycle_2|Type_0a	C/T	990	ATG	ATA	M	I	0.00973336	NA
3759	Cluster-35423.0	bcc_109300|Cycle_0|Type_0a	T/C	257	N/A	N/A	N/A	N/A	0.00984042	NA
3760	Cluster-35332.0	bcc_88806|Cycle_0|Type_0a	G/A	160	N/A	N/A	N/A	N/A	0.00478215	NA
3761	Cluster-35118.3	bcc_210522|Cycle_330109|Type_0a	A/G	368	N/A	N/A	N/A	N/A	0.00972785	NA
3762	Cluster-34967.1	bcc_141084|Cycle_0|Type_0a	A/G	219	N/A	N/A	N/A	N/A	0.00463123	NA
3763	Cluster-34871.0	bcc_325112|Cycle_0|Type_0a	C/G	861	AGA	ACA	R	T	0.00824375	NA
3764	Cluster-34746.0	bcc_262535|Cycle_2|Type_0a	A/G	1415	N/A	N/A	N/A	N/A	0.000218254	-0.1449
3765	Cluster-34672.0	bcc_270849|Cycle_1|Type_0a	C/A	3210	CCA	CAA	P	Q	0.000577558	NA
3766	Cluster-34311.0	bcc_308500|Cycle_0|Type_0a	A/G	180	N/A	N/A	N/A	N/A	0.00557904	NA
3767	Cluster-33763.1	bcc_301326|Cycle_0|Type_0a	C/T	1729	N/A	N/A	N/A	N/A	0.00443897	NA
3768	Cluster-33510.0	bcc_209395|Cycle_0|Type_0a	G/T	264	N/A	N/A	N/A	N/A	0.00615939	NA
3769	Cluster-33334.0	bcc_290325|Cycle_17|Type_0a	T/C	2640	N/A	N/A	N/A	N/A	0.00244969	0.4752
3770	Cluster-33334.0	bcc_290324|Cycle_0|Type_0a	T/G	3115	N/A	N/A	N/A	N/A	0.00395553	-0.4224
3771	Cluster-33235.0	bcc_292827|Cycle_2|Type_0a	A/G	599	N/A	N/A	N/A	N/A	0.00651359	NA
3772	Cluster-33063.6	bcc_324187|Cycle_0|Type_0a	A/G	516	AAT	AAC	N	N	0.00346598	NA
3773	Cluster-33063.6	bcc_324186|Cycle_0|Type_0a	A/G	466	CAA	CGA	Q	R	0.00859762	NA
3774	Cluster-32847.0	bcc_142953|Cycle_0|Type_0a	C/T	713	N/A	N/A	N/A	N/A	0.00300703	-0.2058
3775	Cluster-32696.0	bcc_184724|Cycle_0|Type_0a	C/A	1035	N/A	N/A	N/A	N/A	0.00221645	0.3619
3776	Cluster-32695.0	bcc_323965|Cycle_0|Type_0a	T/A	1531	N/A	N/A	N/A	N/A	1.74035e-05	-0.1615
3777	Cluster-32695.0	bcc_323964|Cycle_0|Type_0a	A/G	1411	N/A	N/A	N/A	N/A	0.00773132	0.1339
3778	Cluster-32533.0	bcc_277912|Cycle_0|Type_0a	T/C	534	N/A	N/A	N/A	N/A	0.00184263	NA
3779	Cluster-32003.1	bcc_205062|Cycle_0|Type_0a	C/T	1146	AAC	AAT	N	N	0.00911349	-0.0947
3780	Cluster-30770.4	bcc_210522|Cycle_38604|Type_0a	G/C	875	AAC	AAG	N	K	0.00183745	-0.1631
3781	Cluster-30117.7	bcc_85318|Cycle_0|Type_0a	G/A	1044	N/A	N/A	N/A	N/A	0.00197709	-0.2028
3782	Cluster-30117.2	bcc_141527|Cycle_0|Type_0a	G/A	741	N/A	N/A	N/A	N/A	0.0077775	-0.6755
3783	Cluster-29423.0	bcc_50465|Cycle_0|Type_0a	G/T	277	N/A	N/A	N/A	N/A	0.000745702	NA
3784	Cluster-28536.2	bcc_210522|Cycle_886972|Type_0a	A/G	244	N/A	N/A	N/A	N/A	0.00340294	-0.4813
3785	Cluster-27481.1	bcc_181238|Cycle_6|Type_0a	A/G	1080	TTA	TTG	L	L	0.000345515	NA
3786	Cluster-27242.0	bcc_303787|Cycle_0|Type_0a	C/A	144	N/A	N/A	N/A	N/A	0.00948214	NA
3787	Cluster-26008.1	bcc_290583|Cycle_2|Type_0a	A/C	574	AAA	ACA	K	T	0.00747675	NA
3788	Cluster-25704.0	bcc_341731|Cycle_0|Type_0a	A/G	264	N/A	N/A	N/A	N/A	0.00619297	NA
3789	Cluster-25032.1	bcc_85915|Cycle_0|Type_0a	T/C	1090	GCT	GCC	A	A	0.00264551	0.1281
3790	Cluster-23796.1	bcc_210522|Cycle_18458|Type_0a	C/T	789	N/A	N/A	N/A	N/A	0.00761457	NA
3791	Cluster-23783.5	bcc_163775|Cycle_0|Type_0a	A/G	2008	N/A	N/A	N/A	N/A	0.00800324	-0.3024
3792	Cluster-2281.4	bcc_172940|Cycle_0|Type_0a	G/A	2022	ACT	ATT	T	I	0.00543158	0.2583
3793	Cluster-22622.4	bcc_33477|Cycle_6|Type_0a	C/T	438	N/A	N/A	N/A	N/A	0.00549195	NA
3794	Cluster-21227.1	bcc_268115|Cycle_0|Type_0a	G/A	3711	N/A	N/A	N/A	N/A	0.00262654	0.0902
3795	Cluster-20992.1	bcc_227191|Cycle_0|Type_0a	A/T	758	N/A	N/A	N/A	N/A	0.00948091	-0.1185
3796	Cluster-20599.1	bcc_132175|Cycle_0|Type_0a	A/T	268	N/A	N/A	N/A	N/A	0.000422074	0
3797	Cluster-19637.2	bcc_147760|Cycle_0|Type_0a	G/C	5390	GTC	GTG	V	V	0.00854713	NA
3798	Cluster-19066.0	bcc_311622|Cycle_0|Type_0a	C/G	155	CGT	CCT	R	P	0.00210506	NA
3799	Cluster-19065.2	bcc_235443|Cycle_0|Type_0a	T/C	1201	N/A	N/A	N/A	N/A	0.00266566	NA
3800	Cluster-19056.1	bcc_41919|Cycle_11|Type_0a	A/G	234	N/A	N/A	N/A	N/A	0.00384714	NA
3801	Cluster-18670.1	bcc_266860|Cycle_1|Type_0a	T/C	1165	GAC	GGC	D	G	0.00507995	NA
3802	Cluster-18084.2	bcc_244897|Cycle_6|Type_0a	T/C	2507	N/A	N/A	N/A	N/A	0.0018333	-0.0947
3803	Cluster-16827.2	bcc_187223|Cycle_4|Type_0a	G/C	3919	CAA	GAA	Q	E	0.00507955	NA
3804	Cluster-16827.2	bcc_187209|Cycle_8|Type_0a	G/T	5228	N/A	N/A	N/A	N/A	0.00827622	-0.1537
3805	Cluster-14345.2	bcc_210522|Cycle_567265|Type_0a	C/A	896	N/A	N/A	N/A	N/A	0.00307696	0.139
3806	Cluster-14302.0	bcc_128771|Cycle_0|Type_0a	G/T	482	N/A	N/A	N/A	N/A	0.00590903	NA
3807	Cluster-13612.0	bcc_339719|Cycle_3|Type_0a	A/T	993	N/A	N/A	N/A	N/A	0.00288967	NA
3808	Cluster-11959.2	bcc_113647|Cycle_2|Type_0a	C/T	735	N/A	N/A	N/A	N/A	0.00878375	NA
3809	Cluster-11448.1	bcc_98379|Cycle_0|Type_0a	T/A	1617	ATG	TTG	M	L	0.00338091	0.2711
3810	Cluster-11110.2	bcc_210522|Cycle_682896|Type_0a	G/A	192	N/A	N/A	N/A	N/A	0.00360919	NA
3811	Cluster-10514.0	bcc_243248|Cycle_0|Type_0a	A/G	1782	AAA	AAG	K	K	1.62169e-05	NA

### Sheet: TableS12
Table S12. Available gene annotation on twelve putative growth category-associated SNPs found in dataset-common DEUs of early-stage juvenile H. scabra. All SNPs are present in two hatchery datasets except Cluster-10514.0 which is found in a key DEU.
	Unigene ID	Position	Allele	SNP class	Gene	KissDE adj pval	Deltaf/DeltaPSI
1	Cluster-10514.0	1782	A/G	Synonymous	XDH	1.62e-05	NA
2	Cluster-4263.32777	2445	T/G	non-CDS	hypothetical protein BSL78_14178	0.008008	-0.9167
3	Cluster-61098.2	1755	C/A	non-CDS		0.003954	-0.0813
4	Cluster-4263.21908	2044	C/G	Synonymous	SI	0.000452	NA
5	Cluster-4263.32338	1662	G/A	Synonymous	5NTD	0.001961	NA
6	Cluster-4263.32338	610	C/A	non-CDS		0.007954	NA
7	Cluster-80005.0	246	G/C	Synonymous	hypothetical protein BSL78_23734	0.001074	NA
8	Cluster-41643.0	941	G/C	non-CDS		0.003677	-0.1118
9	Cluster-67162.3	578	G/A	non-CDS		0.005239	NA
10	Cluster-4263.34690	215	T/C	non-CDS		0.009606	-0.4337
11	Cluster-4263.41069	1000	T/C	non-CDS		0.006545	-0.1079
12	Cluster-68312.3	990	C/G	non-CDS		0.000296	NA
