## Additional File 3 for "Transcriptome analysis of growth variation in early juvenile stage sandfish *Holothuria scabra*": Hscabra_154657_SwissProt.txt (part 1 of 3)

Cluster-40299.0	TRINITY_DN1855_c0_g1	TRINITY_DN1855_c0_g1_i1	.	.	.	.	.	.	.	.	.	.	.	.	.	.
Cluster-40299.1	TRINITY_DN1855_c0_g1	TRINITY_DN1855_c0_g1_i2	.	.	.	.	.	.	.	.	.	.	.	.	.	.
Cluster-42215.0	TRINITY_DN20130_c0_g1	TRINITY_DN20130_c0_g1_i5	.	.	.	.	.	.	.	.	.	.	.	.	.	.
Cluster-42215.0	TRINITY_DN20130_c0_g1	TRINITY_DN20130_c0_g1_i4	.	.	.	.	.	.	.	.	.	.	.	.	.	.
Cluster-42783.2	TRINITY_DN56874_c0_g1	TRINITY_DN56874_c0_g1_i2	.	.	.	.	.	.	.	.	.	.	.	.	.	.
Cluster-42916.0	TRINITY_DN10100_c0_g1	TRINITY_DN10100_c0_g1_i2	.	.	.	.	.	.	.	.	.	.	.	.	.	.
Cluster-43614.0	TRINITY_DN8463_c0_g1	TRINITY_DN8463_c0_g1_i6	.	.	.	.	.	.	.	.	.	.	.	.	.	.
Cluster-43937.0	TRINITY_DN6088_c0_g1	TRINITY_DN6088_c0_g1_i1	.	.	.	.	.	.	.	.	.	.	.	.	.	.
Cluster-44080.0	TRINITY_DN8766_c0_g1	TRINITY_DN8766_c0_g1_i4	.	.	.	.	.	.	.	.	.	.	.	.	.	.
Cluster-44102.0	TRINITY_DN18132_c0_g1	TRINITY_DN18132_c0_g1_i2	.	.	.	.	.	.	.	.	.	.	.	.	.	.
Cluster-44797.0	TRINITY_DN7397_c0_g1	TRINITY_DN7397_c0_g1_i1	.	.	.	.	.	.	.	.	.	.	.	.	.	.
Cluster-45506.3	TRINITY_DN82_c0_g1	TRINITY_DN82_c0_g1_i4	.	.	.	.	.	.	.	.	.	.	.	.	.	.
Cluster-46599.0	TRINITY_DN98666_c0_g1	TRINITY_DN98666_c0_g1_i1	DOHH_XENLA^DOHH_XENLA^Q:1528-632,H:6-301^60.066%ID^E:2.02e-120^RecName: Full=Deoxyhypusine hydroxylase {ECO:0000255|HAMAP-Rule:MF_03101};^Eukaryota; Metazoa; Chordata; Craniata; Vertebrata; Euteleostomi; Amphibia; Batrachia; Anura; Pipoidea; Pipidae; Xenopodinae; Xenopus; Xenopus`DOHH_XENLA^DOHH_XENLA^Q:1522-1088,H:159-303^35.172%ID^E:1.7e-18^RecName: Full=Deoxyhypusine hydroxylase {ECO:0000255|HAMAP-Rule:MF_03101};^Eukaryota; Metazoa; Chordata; Craniata; Vertebrata; Euteleostomi; Amphibia; Batrachia; Anura; Pipoidea; Pipidae; Xenopodinae; Xenopus; Xenopus	.	TRINITY_DN98666_c0_g1_i1.p1	620-1540[-]	DOHH_XENLA^DOHH_XENLA^Q:5-303,H:6-301^60.066%ID^E:2.11e-124^RecName: Full=Deoxyhypusine hydroxylase {ECO:0000255|HAMAP-Rule:MF_03101};^Eukaryota; Metazoa; Chordata; Craniata; Vertebrata; Euteleostomi; Amphibia; Batrachia; Anura; Pipoidea; Pipidae; Xenopodinae; Xenopus; Xenopus`DOHH_XENLA^DOHH_XENLA^Q:7-151,H:159-303^35.172%ID^E:1.87e-19^RecName: Full=Deoxyhypusine hydroxylase {ECO:0000255|HAMAP-Rule:MF_03101};^Eukaryota; Metazoa; Chordata; Craniata; Vertebrata; Euteleostomi; Amphibia; Batrachia; Anura; Pipoidea; Pipidae; Xenopodinae; Xenopus; Xenopus	PF13646.6^HEAT_2^HEAT repeats^13-85^E:4.3e-08`PF13646.6^HEAT_2^HEAT repeats^50-111^E:6.7e-12`PF03130.16^HEAT_PBS^PBS lyase HEAT-like repeat^57-81^E:0.00024`PF03130.16^HEAT_PBS^PBS lyase HEAT-like repeat^88-110^E:0.0029`PF13646.6^HEAT_2^HEAT repeats^197-281^E:2.1e-10`PF03130.16^HEAT_PBS^PBS lyase HEAT-like repeat^242-268^E:0.011	.	.	.	KEGG:xla:447153`KO:K06072	GO:0048037^molecular_function^cofactor binding`GO:0019135^molecular_function^deoxyhypusine monooxygenase activity`GO:0005506^molecular_function^iron ion binding`GO:0008612^biological_process^peptidyl-lysine modification to peptidyl-hypusine	.	.	.
Cluster-47383.0	TRINITY_DN10609_c0_g1	TRINITY_DN10609_c0_g1_i3	.	.	.	.	.	.	.	.	.	.	.	.	.	.
Cluster-48042.0	TRINITY_DN9974_c0_g1	TRINITY_DN9974_c0_g1_i4	PGDH_CAVPO^PGDH_CAVPO^Q:1580-915,H:25-248^33.766%ID^E:2.26e-33^RecName: Full=15-hydroxyprostaglandin dehydrogenase [NAD(+)];^Eukaryota; Metazoa; Chordata; Craniata; Vertebrata; Euteleostomi; Mammalia; Eutheria; Euarchontoglires; Glires; Rodentia; Hystricomorpha; Caviidae; Cavia	.	TRINITY_DN9974_c0_g1_i4.p1	891-1652[-]	PGDH_CAVPO^PGDH_CAVPO^Q:1-246,H:1-248^34.902%ID^E:5.39e-44^RecName: Full=15-hydroxyprostaglandin dehydrogenase [NAD(+)];^Eukaryota; Metazoa; Chordata; Craniata; Vertebrata; Euteleostomi; Mammalia; Eutheria; Euarchontoglires; Glires; Rodentia; Hystricomorpha; Caviidae; Cavia	PF00106.25^adh_short^short chain dehydrogenase^6-194^E:3.2e-38`PF08659.10^KR^KR domain^9-100^E:5.6e-08`PF01370.21^Epimerase^NAD dependent epimerase/dehydratase family^9-119^E:2.1e-06`PF01073.19^3Beta_HSD^3-beta hydroxysteroid dehydrogenase/isomerase family^9-82^E:7.5e-06`PF02719.15^Polysacc_synt_2^Polysaccharide biosynthesis protein^9-79^E:1.3e-05`PF13561.6^adh_short_C2^Enoyl-(Acyl carrier protein) reductase^12-215^E:2.1e-31	.	.	COG1028^Dehydrogenase reductase	.	GO:0005737^cellular_component^cytoplasm`GO:0016404^molecular_function^15-hydroxyprostaglandin dehydrogenase (NAD+) activity`GO:0003824^molecular_function^catalytic activity`GO:0051287^molecular_function^NAD binding`GO:0070403^molecular_function^NAD+ binding`GO:0004957^molecular_function^prostaglandin E receptor activity`GO:0097070^biological_process^ductus arteriosus closure`GO:0007565^biological_process^female pregnancy`GO:0045786^biological_process^negative regulation of cell cycle`GO:0030728^biological_process^ovulation`GO:0007567^biological_process^parturition`GO:0006693^biological_process^prostaglandin metabolic process`GO:0070493^biological_process^thrombin-activated receptor signaling pathway`GO:0007179^biological_process^transforming growth factor beta receptor signaling pathway	GO:0003824^molecular_function^catalytic activity`GO:0050662^molecular_function^coenzyme binding`GO:0003854^molecular_function^3-beta-hydroxy-delta5-steroid dehydrogenase activity`GO:0016616^molecular_function^oxidoreductase activity, acting on the CH-OH group of donors, NAD or NADP as acceptor`GO:0006694^biological_process^steroid biosynthetic process`GO:0055114^biological_process^oxidation-reduction process	.	.
Cluster-48847.0	TRINITY_DN9027_c0_g1	TRINITY_DN9027_c0_g1_i1	.	.	.	.	.	.	.	.	.	.	.	.	.	.
Cluster-48930.0	TRINITY_DN5971_c0_g1	TRINITY_DN5971_c0_g1_i9	.	.	.	.	.	.	.	.	.	.	.	.	.	.
Cluster-49191.0	TRINITY_DN54486_c0_g1	TRINITY_DN54486_c0_g1_i8	.	.	.	.	.	.	.	.	.	.	.	.	.	.
Cluster-49191.0	TRINITY_DN54486_c0_g1	TRINITY_DN54486_c0_g1_i3	COL12_MOUSE^COL12_MOUSE^Q:635-384,H:606-682^34.524%ID^E:3.31e-06^RecName: Full=Collectin-12;^Eukaryota; Metazoa; Chordata; Craniata; Vertebrata; Euteleostomi; Mammalia; Eutheria; Euarchontoglires; Glires; Rodentia; Myomorpha; Muroidea; Muridae; Murinae; Mus; Mus	.	TRINITY_DN54486_c0_g1_i3.p1	327-707[-]	C209A_MOUSE^C209A_MOUSE^Q:26-118,H:108-194^36.17%ID^E:1.44e-07^RecName: Full=CD209 antigen-like protein A;^Eukaryota; Metazoa; Chordata; Craniata; Vertebrata; Euteleostomi; Mammalia; Eutheria; Euarchontoglires; Glires; Rodentia; Myomorpha; Muroidea; Muridae; Murinae; Mus; Mus	PF00059.21^Lectin_C^Lectin C-type domain^49-118^E:3.7e-08	sigP:1^21^0.796^YES	.	ENOG410XPJ1^c-type lectin domain family	KEGG:mmu:170786`KO:K06563	GO:0009986^cellular_component^cell surface`GO:0016021^cellular_component^integral component of membrane`GO:0048306^molecular_function^calcium-dependent protein binding`GO:0030246^molecular_function^carbohydrate binding`GO:0097367^molecular_function^carbohydrate derivative binding`GO:0005537^molecular_function^mannose binding`GO:0046872^molecular_function^metal ion binding`GO:0001618^molecular_function^virus receptor activity`GO:0006897^biological_process^endocytosis`GO:0042129^biological_process^regulation of T cell proliferation	.	.	.
Cluster-49191.0	TRINITY_DN54486_c0_g1	TRINITY_DN54486_c0_g1_i2	C209E_MOUSE^C209E_MOUSE^Q:741-460,H:77-164^33.684%ID^E:6.39e-09^RecName: Full=CD209 antigen-like protein E;^Eukaryota; Metazoa; Chordata; Craniata; Vertebrata; Euteleostomi; Mammalia; Eutheria; Euarchontoglires; Glires; Rodentia; Myomorpha; Muroidea; Muridae; Murinae; Mus; Mus`C209E_MOUSE^C209E_MOUSE^Q:400-281,H:167-204^45%ID^E:6.39e-09^RecName: Full=CD209 antigen-like protein E;^Eukaryota; Metazoa; Chordata; Craniata; Vertebrata; Euteleostomi; Mammalia; Eutheria; Euarchontoglires; Glires; Rodentia; Myomorpha; Muroidea; Muridae; Murinae; Mus; Mus	.	TRINITY_DN54486_c0_g1_i2.p1	436-816[-]	C209A_MOUSE^C209A_MOUSE^Q:26-118,H:108-194^36.17%ID^E:1.44e-07^RecName: Full=CD209 antigen-like protein A;^Eukaryota; Metazoa; Chordata; Craniata; Vertebrata; Euteleostomi; Mammalia; Eutheria; Euarchontoglires; Glires; Rodentia; Myomorpha; Muroidea; Muridae; Murinae; Mus; Mus	PF00059.21^Lectin_C^Lectin C-type domain^49-118^E:3.7e-08	sigP:1^21^0.796^YES	.	ENOG410XPJ1^c-type lectin domain family	KEGG:mmu:170786`KO:K06563	GO:0009986^cellular_component^cell surface`GO:0016021^cellular_component^integral component of membrane`GO:0048306^molecular_function^calcium-dependent protein binding`GO:0030246^molecular_function^carbohydrate binding`GO:0097367^molecular_function^carbohydrate derivative binding`GO:0005537^molecular_function^mannose binding`GO:0046872^molecular_function^metal ion binding`GO:0001618^molecular_function^virus receptor activity`GO:0006897^biological_process^endocytosis`GO:0042129^biological_process^regulation of T cell proliferation	.	.	.
Cluster-49191.0	TRINITY_DN54486_c0_g1	TRINITY_DN54486_c0_g1_i11	C209E_MOUSE^C209E_MOUSE^Q:688-281,H:77-204^36.496%ID^E:6.94e-16^RecName: Full=CD209 antigen-like protein E;^Eukaryota; Metazoa; Chordata; Craniata; Vertebrata; Euteleostomi; Mammalia; Eutheria; Euarchontoglires; Glires; Rodentia; Myomorpha; Muroidea; Muridae; Murinae; Mus; Mus	.	TRINITY_DN54486_c0_g1_i11.p1	284-727[-]	C209E_MOUSE^C209E_MOUSE^Q:14-146,H:77-201^36.567%ID^E:3.68e-17^RecName: Full=CD209 antigen-like protein E;^Eukaryota; Metazoa; Chordata; Craniata; Vertebrata; Euteleostomi; Mammalia; Eutheria; Euarchontoglires; Glires; Rodentia; Myomorpha; Muroidea; Muridae; Murinae; Mus; Mus	PF00059.21^Lectin_C^Lectin C-type domain^37-144^E:1.7e-13	.	.	ENOG410YSMB^mannose binding	KEGG:mmu:170780`KO:K06563	GO:0009897^cellular_component^external side of plasma membrane`GO:0016021^cellular_component^integral component of membrane`GO:0005886^cellular_component^plasma membrane`GO:0005537^molecular_function^mannose binding`GO:0097323^biological_process^B cell adhesion`GO:0006897^biological_process^endocytosis`GO:0042102^biological_process^positive regulation of T cell proliferation	.	.	.
Cluster-49191.0	TRINITY_DN54486_c0_g1	TRINITY_DN54486_c0_g1_i6	C209E_MOUSE^C209E_MOUSE^Q:688-281,H:77-204^36.496%ID^E:2.47e-15^RecName: Full=CD209 antigen-like protein E;^Eukaryota; Metazoa; Chordata; Craniata; Vertebrata; Euteleostomi; Mammalia; Eutheria; Euarchontoglires; Glires; Rodentia; Myomorpha; Muroidea; Muridae; Murinae; Mus; Mus	.	TRINITY_DN54486_c0_g1_i6.p1	284-727[-]	C209E_MOUSE^C209E_MOUSE^Q:14-146,H:77-201^36.567%ID^E:3.68e-17^RecName: Full=CD209 antigen-like protein E;^Eukaryota; Metazoa; Chordata; Craniata; Vertebrata; Euteleostomi; Mammalia; Eutheria; Euarchontoglires; Glires; Rodentia; Myomorpha; Muroidea; Muridae; Murinae; Mus; Mus	PF00059.21^Lectin_C^Lectin C-type domain^37-144^E:1.7e-13	.	.	ENOG410YSMB^mannose binding	KEGG:mmu:170780`KO:K06563	GO:0009897^cellular_component^external side of plasma membrane`GO:0016021^cellular_component^integral component of membrane`GO:0005886^cellular_component^plasma membrane`GO:0005537^molecular_function^mannose binding`GO:0097323^biological_process^B cell adhesion`GO:0006897^biological_process^endocytosis`GO:0042102^biological_process^positive regulation of T cell proliferation	.	.	.
Cluster-49191.0	TRINITY_DN54486_c0_g1	TRINITY_DN54486_c0_g1_i7	C209E_MOUSE^C209E_MOUSE^Q:688-281,H:77-204^36.496%ID^E:5.37e-16^RecName: Full=CD209 antigen-like protein E;^Eukaryota; Metazoa; Chordata; Craniata; Vertebrata; Euteleostomi; Mammalia; Eutheria; Euarchontoglires; Glires; Rodentia; Myomorpha; Muroidea; Muridae; Murinae; Mus; Mus	.	TRINITY_DN54486_c0_g1_i7.p1	284-763[-]	C209E_MOUSE^C209E_MOUSE^Q:26-158,H:77-201^36.567%ID^E:2.41e-17^RecName: Full=CD209 antigen-like protein E;^Eukaryota; Metazoa; Chordata; Craniata; Vertebrata; Euteleostomi; Mammalia; Eutheria; Euarchontoglires; Glires; Rodentia; Myomorpha; Muroidea; Muridae; Murinae; Mus; Mus	PF00059.21^Lectin_C^Lectin C-type domain^49-156^E:2.2e-13	sigP:1^21^0.796^YES	.	ENOG410YSMB^mannose binding	KEGG:mmu:170780`KO:K06563	GO:0009897^cellular_component^external side of plasma membrane`GO:0016021^cellular_component^integral component of membrane`GO:0005886^cellular_component^plasma membrane`GO:0005537^molecular_function^mannose binding`GO:0097323^biological_process^B cell adhesion`GO:0006897^biological_process^endocytosis`GO:0042102^biological_process^positive regulation of T cell proliferation	.	.	.
Cluster-51031.0	TRINITY_DN27620_c0_g1	TRINITY_DN27620_c0_g1_i1	.	.	.	.	.	.	.	.	.	.	.	.	.	.
Cluster-51464.0	TRINITY_DN111673_c0_g1	TRINITY_DN111673_c0_g1_i1	.	.	.	.	.	.	.	.	.	.	.	.	.	.
Cluster-51808.0	TRINITY_DN6893_c0_g2	TRINITY_DN6893_c0_g2_i1	.	.	.	.	.	.	.	.	.	.	.	.	.	.
Cluster-51836.4	TRINITY_DN4901_c0_g1	TRINITY_DN4901_c0_g1_i5	RUSD1_DANRE^RUSD1_DANRE^Q:2636-1911,H:1-240^52.479%ID^E:1.35e-74^RecName: Full=RNA pseudouridylate synthase domain-containing protein 1;^Eukaryota; Metazoa; Chordata; Craniata; Vertebrata; Euteleostomi; Actinopterygii; Neopterygii; Teleostei; Ostariophysi; Cypriniformes; Cyprinidae; Danio	.	TRINITY_DN4901_c0_g1_i5.p1	1908-2708[-]	RUSD1_DANRE^RUSD1_DANRE^Q:25-263,H:1-237^52.72%ID^E:1.69e-85^RecName: Full=RNA pseudouridylate synthase domain-containing protein 1;^Eukaryota; Metazoa; Chordata; Craniata; Vertebrata; Euteleostomi; Actinopterygii; Neopterygii; Teleostei; Ostariophysi; Cypriniformes; Cyprinidae; Danio	PF00849.22^PseudoU_synth_2^RNA pseudouridylate synthase^41-207^E:4.6e-28	.	.	COG0564^pseudouridine synthase activity	KEGG:dre:767786	GO:0009982^molecular_function^pseudouridine synthase activity`GO:0003723^molecular_function^RNA binding`GO:0000455^biological_process^enzyme-directed rRNA pseudouridine synthesis	GO:0003723^molecular_function^RNA binding`GO:0009982^molecular_function^pseudouridine synthase activity`GO:0001522^biological_process^pseudouridine synthesis`GO:0009451^biological_process^RNA modification	.	.
Cluster-53872.0	TRINITY_DN9865_c0_g1	TRINITY_DN9865_c0_g1_i1	.	.	.	.	.	.	.	.	.	.	.	.	.	.
Cluster-54507.0	TRINITY_DN10406_c0_g1	TRINITY_DN10406_c0_g1_i1	.	.	.	.	.	.	.	.	.	.	.	.	.	.
Cluster-55745.0	TRINITY_DN2547_c0_g1	TRINITY_DN2547_c0_g1_i4	.	.	.	.	.	.	.	.	.	.	.	.	.	.
Cluster-56358.0	TRINITY_DN5922_c0_g1	TRINITY_DN5922_c0_g1_i1	.	.	.	.	.	.	.	.	.	.	.	.	.	.
Cluster-56984.0	TRINITY_DN27230_c1_g3	TRINITY_DN27230_c1_g3_i3	.	.	.	.	.	.	.	.	.	.	.	.	.	.
Cluster-57251.0	TRINITY_DN7627_c0_g1	TRINITY_DN7627_c0_g1_i4	.	.	.	.	.	.	.	.	.	.	.	.	.	.
Cluster-57630.0	TRINITY_DN17309_c0_g2	TRINITY_DN17309_c0_g2_i1	.	.	.	.	.	.	.	.	.	.	.	.	.	.
Cluster-58400.0	TRINITY_DN1446_c1_g1	TRINITY_DN1446_c1_g1_i1	.	.	.	.	.	.	.	.	.	.	.	.	.	.
Cluster-58859.0	TRINITY_DN11324_c0_g1	TRINITY_DN11324_c0_g1_i10	.	.	TRINITY_DN11324_c0_g1_i10.p1	1427-1987[-]	.	PF13927.6^Ig_3^Immunoglobulin domain^19-86^E:5.5e-07`PF00047.25^ig^Immunoglobulin domain^19-86^E:6.7e-05	.	ExpAA=22.75^PredHel=1^Topology=i143-165o	.	.	.	.	.	.
Cluster-58859.0	TRINITY_DN11324_c0_g1	TRINITY_DN11324_c0_g1_i9	.	.	.	.	.	.	.	.	.	.	.	.	.	.
Cluster-59147.3	TRINITY_DN78066_c0_g1	TRINITY_DN78066_c0_g1_i3	SOX10_XENLA^SOX10_XENLA^Q:2718-1837,H:66-351^39.172%ID^E:2.79e-53^RecName: Full=Transcription factor Sox-10 {ECO:0000312|EMBL:AAN62483.1};^Eukaryota; Metazoa; Chordata; Craniata; Vertebrata; Euteleostomi; Amphibia; Batrachia; Anura; Pipoidea; Pipidae; Xenopodinae; Xenopus; Xenopus	.	TRINITY_DN78066_c0_g1_i3.p1	1519-2850[-]	SOX8_XENLA^SOX8_XENLA^Q:37-253,H:58-286^52.381%ID^E:1.47e-58^RecName: Full=Transcription factor Sox-8 {ECO:0000250|UniProtKB:P57073};^Eukaryota; Metazoa; Chordata; Craniata; Vertebrata; Euteleostomi; Amphibia; Batrachia; Anura; Pipoidea; Pipidae; Xenopodinae; Xenopus; Xenopus	PF12444.8^Sox_N^Sox developmental protein N terminal^4-66^E:2.2e-06`PF00505.19^HMG_box^HMG (high mobility group) box^77-145^E:2.1e-25`PF09011.10^HMG_box_2^HMG-box domain^78-144^E:2.6e-11	.	.	.	KEGG:xla:399214`KO:K09270	GO:0005634^cellular_component^nucleus`GO:0003677^molecular_function^DNA binding`GO:0000981^molecular_function^DNA-binding transcription factor activity, RNA polymerase II-specific`GO:0014029^biological_process^neural crest formation	.	.	.
Cluster-61247.1	TRINITY_DN5929_c0_g1	TRINITY_DN5929_c0_g1_i5	.	.	.	.	.	.	.	.	.	.	.	.	.	.
Cluster-61247.2	TRINITY_DN5929_c0_g1	TRINITY_DN5929_c0_g1_i6	.	.	.	.	.	.	.	.	.	.	.	.	.	.
Cluster-61857.0	TRINITY_DN5475_c1_g1	TRINITY_DN5475_c1_g1_i5	.	.	.	.	.	.	.	.	.	.	.	.	.	.
Cluster-62978.1	TRINITY_DN70_c3_g1	TRINITY_DN70_c3_g1_i1	.	.	.	.	.	.	.	.	.	.	.	.	.	.
Cluster-63011.0	TRINITY_DN77546_c0_g1	TRINITY_DN77546_c0_g1_i1	.	.	.	.	.	.	.	.	.	.	.	.	.	.
Cluster-64156.0	TRINITY_DN9243_c0_g3	TRINITY_DN9243_c0_g3_i1	.	.	.	.	.	.	.	.	.	.	.	.	.	.
Cluster-64563.0	TRINITY_DN19724_c0_g1	TRINITY_DN19724_c0_g1_i1	.	.	.	.	.	.	.	.	.	.	.	.	.	.
Cluster-65575.0	TRINITY_DN68110_c0_g4	TRINITY_DN68110_c0_g4_i3	.	.	TRINITY_DN68110_c0_g4_i3.p1	380-715[-]	.	.	.	.	.	.	.	.	.	.
Cluster-65983.1	TRINITY_DN39931_c0_g1	TRINITY_DN39931_c0_g1_i3	.	.	.	.	.	.	.	.	.	.	.	.	.	.
Cluster-66167.1	TRINITY_DN10192_c2_g1	TRINITY_DN10192_c2_g1_i2	.	.	.	.	.	.	.	.	.	.	.	.	.	.
Cluster-67561.0	TRINITY_DN9025_c0_g1	TRINITY_DN9025_c0_g1_i6	.	.	TRINITY_DN9025_c0_g1_i6.p1	546-884[-]	.	.	.	.	.	.	.	.	.	.
Cluster-67916.0	TRINITY_DN2962_c0_g1	TRINITY_DN2962_c0_g1_i5	.	.	TRINITY_DN2962_c0_g1_i5.p1	2454-3059[-]	TX150_BUNCI^TX150_BUNCI^Q:142-175,H:11-44^55.882%ID^E:1.93e-06^RecName: Full=Toxin Bcs III 15.09 {ECO:0000303|Ref.1};^Eukaryota; Metazoa; Cnidaria; Anthozoa; Hexacorallia; Actiniaria; Actiniidae; Bunodosoma	.	.	.	.	.	GO:0005576^cellular_component^extracellular region`GO:0042151^cellular_component^nematocyst`GO:0090729^molecular_function^toxin activity`GO:0009405^biological_process^pathogenesis	.	.	.
Cluster-67916.1	TRINITY_DN2962_c0_g1	TRINITY_DN2962_c0_g1_i2	.	.	.	.	.	.	.	.	.	.	.	.	.	.
Cluster-67916.1	TRINITY_DN2962_c0_g1	TRINITY_DN2962_c0_g1_i6	.	.	TRINITY_DN2962_c0_g1_i6.p1	2321-2881[-]	TGFA_RAT^TGFA_RAT^Q:16-122,H:41-150^31.25%ID^E:1.6e-06^RecName: Full=Protransforming growth factor alpha;^Eukaryota; Metazoa; Chordata; Craniata; Vertebrata; Euteleostomi; Mammalia; Eutheria; Euarchontoglires; Glires; Rodentia; Myomorpha; Muroidea; Muridae; Murinae; Rattus	.	.	ExpAA=23.17^PredHel=1^Topology=o74-96i	ENOG4111Z4I^Transforming growth factor, alpha	KEGG:rno:24827`KO:K08774	GO:0016323^cellular_component^basolateral plasma membrane`GO:0009986^cellular_component^cell surface`GO:0031410^cellular_component^cytoplasmic vesicle`GO:0005615^cellular_component^extracellular space`GO:0005887^cellular_component^integral component of plasma membrane`GO:0005634^cellular_component^nucleus`GO:0048471^cellular_component^perinuclear region of cytoplasm`GO:0005154^molecular_function^epidermal growth factor receptor binding`GO:0008083^molecular_function^growth factor activity`GO:0000187^biological_process^activation of MAPK activity`GO:0001525^biological_process^angiogenesis`GO:0007173^biological_process^epidermal growth factor receptor signaling pathway`GO:0072574^biological_process^hepatocyte proliferation`GO:0060749^biological_process^mammary gland alveolus development`GO:0043066^biological_process^negative regulation of apoptotic process`GO:0048523^biological_process^negative regulation of cellular process`GO:0051781^biological_process^positive regulation of cell division`GO:0008284^biological_process^positive regulation of cell population proliferation`GO:0045741^biological_process^positive regulation of epidermal growth factor-activated receptor activity`GO:0050679^biological_process^positive regulation of epithelial cell proliferation`GO:0045840^biological_process^positive regulation of mitotic nuclear division`GO:0050731^biological_process^positive regulation of peptidyl-tyrosine phosphorylation`GO:0042493^biological_process^response to drug`GO:0042060^biological_process^wound healing	.	.	.
Cluster-70993.0	TRINITY_DN20645_c0_g1	TRINITY_DN20645_c0_g1_i1	.	.	.	.	.	.	.	.	.	.	.	.	.	.
Cluster-72560.0	TRINITY_DN18425_c0_g2	TRINITY_DN18425_c0_g2_i1	.	.	.	.	.	.	.	.	.	.	.	.	.	.
Cluster-73652.0	TRINITY_DN188895_c0_g1	TRINITY_DN188895_c0_g1_i8	EPHA5_CHICK^EPHA5_CHICK^Q:694-509,H:851-912^37.097%ID^E:1.31e-08^RecName: Full=Ephrin type-A receptor 5;^Eukaryota; Metazoa; Chordata; Craniata; Vertebrata; Euteleostomi; Archelosauria; Archosauria; Dinosauria; Saurischia; Theropoda; Coelurosauria; Aves; Neognathae; Galloanserae; Galliformes; Phasianidae; Phasianinae; Gallus	.	TRINITY_DN188895_c0_g1_i8.p1	404-706[-]	EPHA5_CHICK^EPHA5_CHICK^Q:5-66,H:851-912^37.097%ID^E:1.91e-11^RecName: Full=Ephrin type-A receptor 5;^Eukaryota; Metazoa; Chordata; Craniata; Vertebrata; Euteleostomi; Archelosauria; Archosauria; Dinosauria; Saurischia; Theropoda; Coelurosauria; Aves; Neognathae; Galloanserae; Galliformes; Phasianidae; Phasianinae; Gallus	PF07714.17^Pkinase_Tyr^Protein tyrosine kinase^1-61^E:6.3e-11	.	.	COG0515^Serine Threonine protein kinase	.	GO:0030424^cellular_component^axon`GO:0030425^cellular_component^dendrite`GO:0005887^cellular_component^integral component of plasma membrane`GO:0043005^cellular_component^neuron projection`GO:0005886^cellular_component^plasma membrane`GO:0043235^cellular_component^receptor complex`GO:0005524^molecular_function^ATP binding`GO:0005004^molecular_function^GPI-linked ephrin receptor activity`GO:0004714^molecular_function^transmembrane receptor protein tyrosine kinase activity`GO:0005005^molecular_function^transmembrane-ephrin receptor activity`GO:0007411^biological_process^axon guidance`GO:0048013^biological_process^ephrin receptor signaling pathway`GO:0021766^biological_process^hippocampus development`GO:0032956^biological_process^regulation of actin cytoskeleton organization`GO:0043087^biological_process^regulation of GTPase activity`GO:0007169^biological_process^transmembrane receptor protein tyrosine kinase signaling pathway	GO:0004672^molecular_function^protein kinase activity`GO:0006468^biological_process^protein phosphorylation	.	.
Cluster-73721.1	TRINITY_DN27_c1_g1	TRINITY_DN27_c1_g1_i1	.	.	.	.	.	.	.	.	.	.	.	.	.	.
Cluster-73887.0	TRINITY_DN44857_c0_g1	TRINITY_DN44857_c0_g1_i1	.	.	.	.	.	.	.	.	.	.	.	.	.	.
Cluster-74485.0	TRINITY_DN4418_c0_g1	TRINITY_DN4418_c0_g1_i1	.	.	.	.	.	.	.	.	.	.	.	.	.	.
Cluster-75618.1	TRINITY_DN1784_c0_g1	TRINITY_DN1784_c0_g1_i1	MRC2_MOUSE^MRC2_MOUSE^Q:2295-1594,H:257-500^26.587%ID^E:6.56e-16^RecName: Full=C-type mannose receptor 2;^Eukaryota; Metazoa; Chordata; Craniata; Vertebrata; Euteleostomi; Mammalia; Eutheria; Euarchontoglires; Glires; Rodentia; Myomorpha; Muroidea; Muridae; Murinae; Mus; Mus`MRC2_MOUSE^MRC2_MOUSE^Q:2334-1666,H:388-615^23.077%ID^E:2.57e-07^RecName: Full=C-type mannose receptor 2;^Eukaryota; Metazoa; Chordata; Craniata; Vertebrata; Euteleostomi; Mammalia; Eutheria; Euarchontoglires; Glires; Rodentia; Myomorpha; Muroidea; Muridae; Murinae; Mus; Mus`MRC2_MOUSE^MRC2_MOUSE^Q:1929-1543,H:243-362^29.323%ID^E:1.1e-06^RecName: Full=C-type mannose receptor 2;^Eukaryota; Metazoa; Chordata; Craniata; Vertebrata; Euteleostomi; Mammalia; Eutheria; Euarchontoglires; Glires; Rodentia; Myomorpha; Muroidea; Muridae; Murinae; Mus; Mus	.	TRINITY_DN1784_c0_g1_i1.p1	646-2454[-]	MRC2_MOUSE^MRC2_MOUSE^Q:54-287,H:257-500^26.587%ID^E:3.62e-16^RecName: Full=C-type mannose receptor 2;^Eukaryota; Metazoa; Chordata; Craniata; Vertebrata; Euteleostomi; Mammalia; Eutheria; Euarchontoglires; Glires; Rodentia; Myomorpha; Muroidea; Muridae; Murinae; Mus; Mus`MRC2_MOUSE^MRC2_MOUSE^Q:41-263,H:388-615^23.077%ID^E:3.33e-07^RecName: Full=C-type mannose receptor 2;^Eukaryota; Metazoa; Chordata; Craniata; Vertebrata; Euteleostomi; Mammalia; Eutheria; Euarchontoglires; Glires; Rodentia; Myomorpha; Muroidea; Muridae; Murinae; Mus; Mus`MRC2_MOUSE^MRC2_MOUSE^Q:178-304,H:245-362^29.771%ID^E:5.8e-07^RecName: Full=C-type mannose receptor 2;^Eukaryota; Metazoa; Chordata; Craniata; Vertebrata; Euteleostomi; Mammalia; Eutheria; Euarchontoglires; Glires; Rodentia; Myomorpha; Muroidea; Muridae; Murinae; Mus; Mus	PF00059.21^Lectin_C^Lectin C-type domain^53-160^E:5e-15`PF00059.21^Lectin_C^Lectin C-type domain^187-285^E:7e-17`PF07679.16^I-set^Immunoglobulin I-set domain^375-456^E:5.3e-07`PF00047.25^ig^Immunoglobulin domain^375-456^E:2.7e-05`PF13927.6^Ig_3^Immunoglobulin domain^376-445^E:2.1e-07`PF13895.6^Ig_2^Immunoglobulin domain^376-464^E:4.5e-06	sigP:1^27^0.873^YES	ExpAA=24.98^PredHel=1^Topology=o561-583i	ENOG410XQ89^Mannose receptor, C type 2	KEGG:mmu:17534`KO:K06560	GO:0009986^cellular_component^cell surface`GO:0016021^cellular_component^integral component of membrane`GO:0005886^cellular_component^plasma membrane`GO:0030246^molecular_function^carbohydrate binding`GO:0005518^molecular_function^collagen binding`GO:0004888^molecular_function^transmembrane signaling receptor activity`GO:0030574^biological_process^collagen catabolic process`GO:0006897^biological_process^endocytosis	.	.	.
Cluster-75618.1	TRINITY_DN1784_c0_g1	TRINITY_DN1784_c0_g1_i4	MRC2_MOUSE^MRC2_MOUSE^Q:3626-2925,H:257-500^26.984%ID^E:2.32e-15^RecName: Full=C-type mannose receptor 2;^Eukaryota; Metazoa; Chordata; Craniata; Vertebrata; Euteleostomi; Mammalia; Eutheria; Euarchontoglires; Glires; Rodentia; Myomorpha; Muroidea; Muridae; Murinae; Mus; Mus`MRC2_MOUSE^MRC2_MOUSE^Q:3671-3009,H:829-1063^23.695%ID^E:1.69e-08^RecName: Full=C-type mannose receptor 2;^Eukaryota; Metazoa; Chordata; Craniata; Vertebrata; Euteleostomi; Mammalia; Eutheria; Euarchontoglires; Glires; Rodentia; Myomorpha; Muroidea; Muridae; Murinae; Mus; Mus`MRC2_MOUSE^MRC2_MOUSE^Q:3665-2961,H:388-625^23.984%ID^E:4.28e-08^RecName: Full=C-type mannose receptor 2;^Eukaryota; Metazoa; Chordata; Craniata; Vertebrata; Euteleostomi; Mammalia; Eutheria; Euarchontoglires; Glires; Rodentia; Myomorpha; Muroidea; Muridae; Murinae; Mus; Mus`MRC2_MOUSE^MRC2_MOUSE^Q:3632-2886,H:693-949^24.468%ID^E:8.75e-06^RecName: Full=C-type mannose receptor 2;^Eukaryota; Metazoa; Chordata; Craniata; Vertebrata; Euteleostomi; Mammalia; Eutheria; Euarchontoglires; Glires; Rodentia; Myomorpha; Muroidea; Muridae; Murinae; Mus; Mus`MRC2_MOUSE^MRC2_MOUSE^Q:3671-2877,H:1129-1394^25.347%ID^E:8.83e-06^RecName: Full=C-type mannose receptor 2;^Eukaryota; Metazoa; Chordata; Craniata; Vertebrata; Euteleostomi; Mammalia; Eutheria; Euarchontoglires; Glires; Rodentia; Myomorpha; Muroidea; Muridae; Murinae; Mus; Mus	.	TRINITY_DN1784_c0_g1_i4.p1	2124-3785[-]	MRC2_MOUSE^MRC2_MOUSE^Q:54-287,H:257-500^26.984%ID^E:6.07e-16^RecName: Full=C-type mannose receptor 2;^Eukaryota; Metazoa; Chordata; Craniata; Vertebrata; Euteleostomi; Mammalia; Eutheria; Euarchontoglires; Glires; Rodentia; Myomorpha; Muroidea; Muridae; Murinae; Mus; Mus`MRC2_MOUSE^MRC2_MOUSE^Q:39-259,H:829-1063^23.695%ID^E:5.73e-09^RecName: Full=C-type mannose receptor 2;^Eukaryota; Metazoa; Chordata; Craniata; Vertebrata; Euteleostomi; Mammalia; Eutheria; Euarchontoglires; Glires; Rodentia; Myomorpha; Muroidea; Muridae; Murinae; Mus; Mus`MRC2_MOUSE^MRC2_MOUSE^Q:41-275,H:388-625^23.984%ID^E:2.73e-08^RecName: Full=C-type mannose receptor 2;^Eukaryota; Metazoa; Chordata; Craniata; Vertebrata; Euteleostomi; Mammalia; Eutheria; Euarchontoglires; Glires; Rodentia; Myomorpha; Muroidea; Muridae; Murinae; Mus; Mus`MRC2_MOUSE^MRC2_MOUSE^Q:52-300,H:693-949^24.468%ID^E:2.13e-06^RecName: Full=C-type mannose receptor 2;^Eukaryota; Metazoa; Chordata; Craniata; Vertebrata; Euteleostomi; Mammalia; Eutheria; Euarchontoglires; Glires; Rodentia; Myomorpha; Muroidea; Muridae; Murinae; Mus; Mus`MRC2_MOUSE^MRC2_MOUSE^Q:39-303,H:1129-1394^25.347%ID^E:8.81e-06^RecName: Full=C-type mannose receptor 2;^Eukaryota; Metazoa; Chordata; Craniata; Vertebrata; Euteleostomi; Mammalia; Eutheria; Euarchontoglires; Glires; Rodentia; Myomorpha; Muroidea; Muridae; Murinae; Mus; Mus	PF00059.21^Lectin_C^Lectin C-type domain^53-160^E:4.4e-15`PF00059.21^Lectin_C^Lectin C-type domain^187-285^E:1.2e-16`PF07679.16^I-set^Immunoglobulin I-set domain^375-453^E:7.7e-06`PF13927.6^Ig_3^Immunoglobulin domain^376-445^E:1.2e-07	sigP:1^27^0.873^YES	.	ENOG410XQ89^Mannose receptor, C type 2	KEGG:mmu:17534`KO:K06560	GO:0009986^cellular_component^cell surface`GO:0016021^cellular_component^integral component of membrane`GO:0005886^cellular_component^plasma membrane`GO:0030246^molecular_function^carbohydrate binding`GO:0005518^molecular_function^collagen binding`GO:0004888^molecular_function^transmembrane signaling receptor activity`GO:0030574^biological_process^collagen catabolic process`GO:0006897^biological_process^endocytosis	.	.	.
Cluster-77447.1	TRINITY_DN3060_c2_g1	TRINITY_DN3060_c2_g1_i3	.	.	.	.	.	.	.	.	.	.	.	.	.	.
Cluster-77800.0	TRINITY_DN29664_c0_g2	TRINITY_DN29664_c0_g2_i1	.	.	.	.	.	.	.	.	.	.	.	.	.	.
Cluster-77913.0	TRINITY_DN2179_c1_g1	TRINITY_DN2179_c1_g1_i1	RFC1_MOUSE^RFC1_MOUSE^Q:5540-3432,H:378-1075^49.164%ID^E:0^RecName: Full=Replication factor C subunit 1;^Eukaryota; Metazoa; Chordata; Craniata; Vertebrata; Euteleostomi; Mammalia; Eutheria; Euarchontoglires; Glires; Rodentia; Myomorpha; Muroidea; Muridae; Murinae; Mus; Mus	.	TRINITY_DN2179_c1_g1_i1.p1	3246-6116[-]	RFC1_HUMAN^RFC1_HUMAN^Q:24-915,H:156-1112^43.077%ID^E:0^RecName: Full=Replication factor C subunit 1;^Eukaryota; Metazoa; Chordata; Craniata; Vertebrata; Euteleostomi; Mammalia; Eutheria; Euarchontoglires; Primates; Haplorrhini; Catarrhini; Hominidae; Homo	PF00533.26^BRCT^BRCA1 C Terminus (BRCT) domain^216-289^E:2.8e-12`PF03215.15^Rad17^Rad17 P-loop domain^390-512^E:2.5e-06`PF00004.29^AAA^ATPase family associated with various cellular activities (AAA)^450-576^E:1.7e-15`PF07728.14^AAA_5^AAA domain (dynein-related subfamily)^450-525^E:0.00013`PF08519.12^RFC1^Replication factor RFC1 C terminal domain^719-872^E:5.4e-57	.	.	COG5275^replication factor c	KEGG:hsa:5981`KO:K10754	GO:0005737^cellular_component^cytoplasm`GO:0005663^cellular_component^DNA replication factor C complex`GO:0031391^cellular_component^Elg1 RFC-like complex`GO:0070062^cellular_component^extracellular exosome`GO:0005730^cellular_component^nucleolus`GO:0005654^cellular_component^nucleoplasm`GO:0005634^cellular_component^nucleus`GO:0005524^molecular_function^ATP binding`GO:0003677^molecular_function^DNA binding`GO:0003689^molecular_function^DNA clamp loader activity`GO:0061860^molecular_function^DNA clamp unloader activity`GO:0003690^molecular_function^double-stranded DNA binding`GO:0008047^molecular_function^enzyme activator activity`GO:0019904^molecular_function^protein domain specific binding`GO:0043565^molecular_function^sequence-specific DNA binding`GO:0090618^biological_process^DNA clamp unloading`GO:0042769^biological_process^DNA damage response, detection of DNA damage`GO:0006261^biological_process^DNA-dependent DNA replication`GO:0070987^biological_process^error-free translesion synthesis`GO:0042276^biological_process^error-prone translesion synthesis`GO:0000122^biological_process^negative regulation of transcription by RNA polymerase II`GO:0006297^biological_process^nucleotide-excision repair, DNA gap filling`GO:0033683^biological_process^nucleotide-excision repair, DNA incision`GO:0006296^biological_process^nucleotide-excision repair, DNA incision, 5'-to lesion`GO:0045893^biological_process^positive regulation of transcription, DNA-templated`GO:0032201^biological_process^telomere maintenance via semi-conservative replication`GO:0007004^biological_process^telomere maintenance via telomerase`GO:0006283^biological_process^transcription-coupled nucleotide-excision repair`GO:0019985^biological_process^translesion synthesis	GO:0005524^molecular_function^ATP binding`GO:0016887^molecular_function^ATPase activity`GO:0003689^molecular_function^DNA clamp loader activity`GO:0006260^biological_process^DNA replication`GO:0005663^cellular_component^DNA replication factor C complex	.	.
Cluster-78985.1	TRINITY_DN2439_c0_g1	TRINITY_DN2439_c0_g1_i2	.	.	.	.	.	.	.	.	.	.	.	.	.	.
Cluster-79112.0	TRINITY_DN10395_c1_g1	TRINITY_DN10395_c1_g1_i1	.	.	.	.	.	.	.	.	.	.	.	.	.	.
Cluster-79256.0	TRINITY_DN1623_c0_g2	TRINITY_DN1623_c0_g2_i1	.	.	.	.	.	.	.	.	.	.	.	.	.	.
Cluster-80072.0	TRINITY_DN11142_c0_g1	TRINITY_DN11142_c0_g1_i4	.	.	.	.	.	.	.	.	.	.	.	.	.	.
Cluster-80093.0	TRINITY_DN16417_c0_g1	TRINITY_DN16417_c0_g1_i4	.	.	TRINITY_DN16417_c0_g1_i4.p1	2616-3116[-]	.	.	.	ExpAA=46.45^PredHel=2^Topology=i47-69o74-96i	.	.	.	.	.	.
Cluster-80243.0	TRINITY_DN14570_c0_g2	TRINITY_DN14570_c0_g2_i2	.	.	.	.	.	.	.	.	.	.	.	.	.	.
Cluster-4263.32714	TRINITY_DN12216_c0_g1	TRINITY_DN12216_c0_g1_i1	.	.	TRINITY_DN12216_c0_g1_i1.p1	1898-2326[-]	.	.	sigP:1^22^0.591^YES	ExpAA=21.00^PredHel=1^Topology=i5-27o	.	.	.	.	.	.
Cluster-4263.32715	TRINITY_DN12216_c0_g1	TRINITY_DN12216_c0_g1_i3	.	.	TRINITY_DN12216_c0_g1_i3.p1	1931-2359[-]	.	.	sigP:1^22^0.591^YES	ExpAA=21.00^PredHel=1^Topology=i5-27o	.	.	.	.	.	.
Cluster-4263.32780	TRINITY_DN323_c0_g2	TRINITY_DN323_c0_g2_i9	HNRPK_CHICK^HNRPK_CHICK^Q:2040-1537,H:40-200^45.833%ID^E:1.72e-38^RecName: Full=Heterogeneous nuclear ribonucleoprotein K;^Eukaryota; Metazoa; Chordata; Craniata; Vertebrata; Euteleostomi; Archelosauria; Archosauria; Dinosauria; Saurischia; Theropoda; Coelurosauria; Aves; Neognathae; Galloanserae; Galliformes; Phasianidae; Phasianinae; Gallus`HNRPK_CHICK^HNRPK_CHICK^Q:1281-1009,H:334-425^65.217%ID^E:4.67e-24^RecName: Full=Heterogeneous nuclear ribonucleoprotein K;^Eukaryota; Metazoa; Chordata; Craniata; Vertebrata; Euteleostomi; Archelosauria; Archosauria; Dinosauria; Saurischia; Theropoda; Coelurosauria; Aves; Neognathae; Galloanserae; Galliformes; Phasianidae; Phasianinae; Gallus	.	TRINITY_DN323_c0_g2_i9.p1	997-2211[-]	HNRPK_BOVIN^HNRPK_BOVIN^Q:25-404,H:21-464^37.773%ID^E:4.8e-67^RecName: Full=Heterogeneous nuclear ribonucleoprotein K;^Eukaryota; Metazoa; Chordata; Craniata; Vertebrata; Euteleostomi; Mammalia; Eutheria; Laurasiatheria; Artiodactyla; Ruminantia; Pecora; Bovidae; Bovinae; Bos	PF00013.29^KH_1^KH domain^59-117^E:6e-10`PF00013.29^KH_1^KH domain^146-201^E:3.3e-08`PF07650.17^KH_2^KH domain^320-362^E:4.5e-05`PF00013.29^KH_1^KH domain^330-392^E:2.3e-17	.	.	ENOG4111GSB^heterogeneous nuclear ribonucleoprotein k	KEGG:bta:528135`KO:K12886	GO:0030054^cellular_component^cell junction`GO:0042995^cellular_component^cell projection`GO:0005737^cellular_component^cytoplasm`GO:0005654^cellular_component^nucleoplasm`GO:0002102^cellular_component^podosome`GO:0005681^cellular_component^spliceosomal complex`GO:0003677^molecular_function^DNA binding`GO:0003723^molecular_function^RNA binding`GO:0006397^biological_process^mRNA processing`GO:0006357^biological_process^regulation of transcription by RNA polymerase II`GO:0008380^biological_process^RNA splicing	GO:0003723^molecular_function^RNA binding	.	.
Cluster-4263.32782	TRINITY_DN323_c0_g2	TRINITY_DN323_c0_g2_i7	HNRPK_CHICK^HNRPK_CHICK^Q:1281-1009,H:334-425^65.217%ID^E:4.71e-24^RecName: Full=Heterogeneous nuclear ribonucleoprotein K;^Eukaryota; Metazoa; Chordata; Craniata; Vertebrata; Euteleostomi; Archelosauria; Archosauria; Dinosauria; Saurischia; Theropoda; Coelurosauria; Aves; Neognathae; Galloanserae; Galliformes; Phasianidae; Phasianinae; Gallus`HNRPK_CHICK^HNRPK_CHICK^Q:1908-1537,H:84-200^39.516%ID^E:2.71e-19^RecName: Full=Heterogeneous nuclear ribonucleoprotein K;^Eukaryota; Metazoa; Chordata; Craniata; Vertebrata; Euteleostomi; Archelosauria; Archosauria; Dinosauria; Saurischia; Theropoda; Coelurosauria; Aves; Neognathae; Galloanserae; Galliformes; Phasianidae; Phasianinae; Gallus	.	TRINITY_DN323_c0_g2_i7.p1	997-2061[-]	HNRPK_RAT^HNRPK_RAT^Q:92-351,H:144-461^42.368%ID^E:7.96e-50^RecName: Full=Heterogeneous nuclear ribonucleoprotein K;^Eukaryota; Metazoa; Chordata; Craniata; Vertebrata; Euteleostomi; Mammalia; Eutheria; Euarchontoglires; Glires; Rodentia; Myomorpha; Muroidea; Muridae; Murinae; Rattus	PF00013.29^KH_1^KH domain^96-151^E:2.7e-08`PF07650.17^KH_2^KH domain^270-313^E:3.8e-05`PF00013.29^KH_1^KH domain^280-342^E:1.9e-17	sigP:1^16^0.455^YES	.	ENOG4111GSB^heterogeneous nuclear ribonucleoprotein k	KEGG:rno:117282`KO:K12886	GO:0043679^cellular_component^axon terminus`GO:0071013^cellular_component^catalytic step 2 spliceosome`GO:0005938^cellular_component^cell cortex`GO:0030054^cellular_component^cell junction`GO:0010494^cellular_component^cytoplasmic stress granule`GO:0005829^cellular_component^cytosol`GO:0043197^cellular_component^dendritic spine`GO:0098978^cellular_component^glutamatergic synapse`GO:0005739^cellular_component^mitochondrion`GO:0000790^cellular_component^nuclear chromatin`GO:0005654^cellular_component^nucleoplasm`GO:0005634^cellular_component^nucleus`GO:0002102^cellular_component^podosome`GO:0098794^cellular_component^postsynapse`GO:0014069^cellular_component^postsynaptic density`GO:0032993^cellular_component^protein-DNA complex`GO:0042805^molecular_function^actinin binding`GO:0051117^molecular_function^ATPase binding`GO:1990829^molecular_function^C-rich single-stranded DNA binding`GO:0001228^molecular_function^DNA-binding transcription activator activity, RNA polymerase II-specific`GO:0003690^molecular_function^double-stranded DNA binding`GO:0031072^molecular_function^heat shock protein binding`GO:0042802^molecular_function^identical protein binding`GO:0005521^molecular_function^lamin binding`GO:0003730^molecular_function^mRNA 3'-UTR binding`GO:1990715^molecular_function^mRNA CDS binding`GO:0030628^molecular_function^pre-mRNA 3'-splice site binding`GO:0019904^molecular_function^protein domain specific binding`GO:0000987^molecular_function^cis-regulatory region sequence-specific DNA binding`GO:0043021^molecular_function^ribonucleoprotein complex binding`GO:0003723^molecular_function^RNA binding`GO:0000978^molecular_function^RNA polymerase II cis-regulatory region sequence-specific DNA binding`GO:0003697^molecular_function^single-stranded DNA binding`GO:0008134^molecular_function^transcription factor binding`GO:0006953^biological_process^acute-phase response`GO:0007568^biological_process^aging`GO:0043010^biological_process^camera-type eye development`GO:0071230^biological_process^cellular response to amino acid stimulus`GO:1904322^biological_process^cellular response to forskolin`GO:0071333^biological_process^cellular response to glucose stimulus`GO:0032869^biological_process^cellular response to insulin stimulus`GO:0072752^biological_process^cellular response to rapamycin`GO:0007417^biological_process^central nervous system development`GO:0021549^biological_process^cerebellum development`GO:0021987^biological_process^cerebral cortex development`GO:0021766^biological_process^hippocampus development`GO:0001822^biological_process^kidney development`GO:0001889^biological_process^liver development`GO:0030324^biological_process^lung development`GO:0050804^biological_process^modulation of chemical synaptic transmission`GO:0006397^biological_process^mRNA processing`GO:0043066^biological_process^negative regulation of apoptotic process`GO:2000173^biological_process^negative regulation of branching morphogenesis of a nerve`GO:0010629^biological_process^negative regulation of gene expression`GO:0048025^biological_process^negative regulation of mRNA splicing, via spliceosome`GO:0032091^biological_process^negative regulation of protein binding`GO:0000122^biological_process^negative regulation of transcription by RNA polymerase II`GO:0001541^biological_process^ovarian follicle development`GO:0007422^biological_process^peripheral nervous system development`GO:1903861^biological_process^positive regulation of dendrite extension`GO:0060999^biological_process^positive regulation of dendritic spine development`GO:1900273^biological_process^positive regulation of long-term synaptic potentiation`GO:0045716^biological_process^positive regulation of low-density lipoprotein particle receptor biosynthetic process`GO:0010976^biological_process^positive regulation of neuron projection development`GO:2000010^biological_process^positive regulation of protein localization to cell surface`GO:0048260^biological_process^positive regulation of receptor-mediated endocytosis`GO:0033120^biological_process^positive regulation of RNA splicing`GO:0090129^biological_process^positive regulation of synapse maturation`GO:0050806^biological_process^positive regulation of synaptic transmission`GO:0045944^biological_process^positive regulation of transcription by RNA polymerase II`GO:1902165^biological_process^regulation of intrinsic apoptotic signaling pathway in response to DNA damage by p53 class mediator`GO:0072369^biological_process^regulation of lipid transport by positive regulation of transcription from RNA polymerase II promoter`GO:0010988^biological_process^regulation of low-density lipoprotein particle clearance`GO:0099175^biological_process^regulation of postsynapse organization`GO:0006357^biological_process^regulation of transcription by RNA polymerase II`GO:0014823^biological_process^response to activity`GO:1902074^biological_process^response to salt`GO:0008380^biological_process^RNA splicing`GO:0048538^biological_process^thymus development	GO:0003723^molecular_function^RNA binding	.	.
Cluster-4263.32789	TRINITY_DN35274_c0_g1	TRINITY_DN35274_c0_g1_i1	RPN1_MOUSE^RPN1_MOUSE^Q:3686-1959,H:32-608^52.759%ID^E:0^RecName: Full=Dolichyl-diphosphooligosaccharide--protein glycosyltransferase subunit 1;^Eukaryota; Metazoa; Chordata; Craniata; Vertebrata; Euteleostomi; Mammalia; Eutheria; Euarchontoglires; Glires; Rodentia; Myomorpha; Muroidea; Muridae; Murinae; Mus; Mus	.	TRINITY_DN35274_c0_g1_i1.p1	1956-3773[-]	RPN1_MOUSE^RPN1_MOUSE^Q:30-605,H:32-608^52.759%ID^E:0^RecName: Full=Dolichyl-diphosphooligosaccharide--protein glycosyltransferase subunit 1;^Eukaryota; Metazoa; Chordata; Craniata; Vertebrata; Euteleostomi; Mammalia; Eutheria; Euarchontoglires; Glires; Rodentia; Myomorpha; Muroidea; Muridae; Murinae; Mus; Mus	PF04597.14^Ribophorin_I^Ribophorin I^31-453^E:4.4e-143	sigP:1^20^0.696^YES	ExpAA=21.75^PredHel=1^Topology=o431-453i	ENOG410XQVZ^ribophorin I	KEGG:mmu:103963`KO:K12666	GO:0005829^cellular_component^cytosol`GO:0005783^cellular_component^endoplasmic reticulum`GO:0005789^cellular_component^endoplasmic reticulum membrane`GO:0016021^cellular_component^integral component of membrane`GO:0042470^cellular_component^melanosome`GO:0005791^cellular_component^rough endoplasmic reticulum`GO:0004579^molecular_function^dolichyl-diphosphooligosaccharide-protein glycotransferase activity`GO:0018279^biological_process^protein N-linked glycosylation via asparagine	GO:0004579^molecular_function^dolichyl-diphosphooligosaccharide-protein glycotransferase activity`GO:0006486^biological_process^protein glycosylation`GO:0005783^cellular_component^endoplasmic reticulum`GO:0016021^cellular_component^integral component of membrane	.	.
Cluster-4263.32803	TRINITY_DN3058_c0_g1	TRINITY_DN3058_c0_g1_i4	HSP97_MESFR^HSP97_MESFR^Q:3813-1186,H:1-886^53.356%ID^E:0^RecName: Full=97 kDa heat shock protein;^Eukaryota; Metazoa; Echinodermata; Eleutherozoa; Echinozoa; Echinoidea; Euechinoidea; Echinacea; Echinoida; Strongylocentrotidae; Mesocentrotus	.	TRINITY_DN3058_c0_g1_i4.p1	1183-3813[-]	HSP97_MESFR^HSP97_MESFR^Q:1-876,H:1-886^53.743%ID^E:0^RecName: Full=97 kDa heat shock protein;^Eukaryota; Metazoa; Echinodermata; Eleutherozoa; Echinozoa; Echinoidea; Euechinoidea; Echinacea; Echinoida; Strongylocentrotidae; Mesocentrotus	PF00012.20^HSP70^Hsp70 protein^3-601^E:6.8e-172`PF06723.13^MreB_Mbl^MreB/Mbl protein^118-378^E:3.1e-08`PF00012.20^HSP70^Hsp70 protein^609-719^E:2.5e-08	.	.	.	.	GO:0005737^cellular_component^cytoplasm`GO:0005524^molecular_function^ATP binding	.	.	.
Cluster-4263.32863	TRINITY_DN3303_c0_g1	TRINITY_DN3303_c0_g1_i4	LAMC1_DROME^LAMC1_DROME^Q:7237-3404,H:354-1638^40.232%ID^E:0^RecName: Full=Laminin subunit gamma-1;^Eukaryota; Metazoa; Ecdysozoa; Arthropoda; Hexapoda; Insecta; Pterygota; Neoptera; Holometabola; Diptera; Brachycera; Muscomorpha; Ephydroidea; Drosophilidae; Drosophila; Sophophora`LAMC1_DROME^LAMC1_DROME^Q:6061-5408,H:299-522^32.917%ID^E:4.46e-12^RecName: Full=Laminin subunit gamma-1;^Eukaryota; Metazoa; Ecdysozoa; Arthropoda; Hexapoda; Insecta; Pterygota; Neoptera; Holometabola; Diptera; Brachycera; Muscomorpha; Ephydroidea; Drosophilidae; Drosophila; Sophophora	.	TRINITY_DN3303_c0_g1_i4.p1	3386-7237[-]	LAMC1_DROME^LAMC1_DROME^Q:1-1278,H:354-1638^40.232%ID^E:0^RecName: Full=Laminin subunit gamma-1;^Eukaryota; Metazoa; Ecdysozoa; Arthropoda; Hexapoda; Insecta; Pterygota; Neoptera; Holometabola; Diptera; Brachycera; Muscomorpha; Ephydroidea; Drosophilidae; Drosophila; Sophophora`LAMC1_DROME^LAMC1_DROME^Q:393-610,H:299-522^32.917%ID^E:3.7e-15^RecName: Full=Laminin subunit gamma-1;^Eukaryota; Metazoa; Ecdysozoa; Arthropoda; Hexapoda; Insecta; Pterygota; Neoptera; Holometabola; Diptera; Brachycera; Muscomorpha; Ephydroidea; Drosophilidae; Drosophila; Sophophora	PF00053.24^Laminin_EGF^Laminin EGF domain^6-57^E:9.4e-07`PF00053.24^Laminin_EGF^Laminin EGF domain^61-102^E:4.7e-08`PF00053.24^Laminin_EGF^Laminin EGF domain^108-158^E:1.4e-11`PF00052.18^Laminin_B^Laminin B (Domain IV)^224-357^E:8.3e-26`PF00053.24^Laminin_EGF^Laminin EGF domain^358-380^E:0.011`PF00053.24^Laminin_EGF^Laminin EGF domain^393-439^E:1.1e-09`PF00053.24^Laminin_EGF^Laminin EGF domain^442-484^E:0.0043`PF00053.24^Laminin_EGF^Laminin EGF domain^496-548^E:6.4e-08`PF00053.24^Laminin_EGF^Laminin EGF domain^551-597^E:7.2e-09`PF00053.24^Laminin_EGF^Laminin EGF domain^600-645^E:1.7e-07`PF00053.24^Laminin_EGF^Laminin EGF domain^648-689^E:4.1e-05	.	.	ENOG410XRDC^Laminin, alpha	KEGG:dme:Dmel_CG3322`KO:K05635	GO:0005604^cellular_component^basement membrane`GO:0009887^biological_process^animal organ morphogenesis`GO:0070831^biological_process^basement membrane assembly`GO:0071711^biological_process^basement membrane organization`GO:0033627^biological_process^cell adhesion mediated by integrin`GO:0016477^biological_process^cell migration`GO:0061031^biological_process^endodermal digestive tract morphogenesis`GO:0085029^biological_process^extracellular matrix assembly`GO:0007494^biological_process^midgut development`GO:0007435^biological_process^salivary gland morphogenesis`GO:0034446^biological_process^substrate adhesion-dependent cell spreading`GO:0009888^biological_process^tissue development	.	.	.
Cluster-4263.32864	TRINITY_DN3303_c0_g1	TRINITY_DN3303_c0_g1_i6	LAMC1_DROME^LAMC1_DROME^Q:7267-3434,H:354-1638^40.232%ID^E:0^RecName: Full=Laminin subunit gamma-1;^Eukaryota; Metazoa; Ecdysozoa; Arthropoda; Hexapoda; Insecta; Pterygota; Neoptera; Holometabola; Diptera; Brachycera; Muscomorpha; Ephydroidea; Drosophilidae; Drosophila; Sophophora`LAMC1_DROME^LAMC1_DROME^Q:6091-5438,H:299-522^32.917%ID^E:4.48e-12^RecName: Full=Laminin subunit gamma-1;^Eukaryota; Metazoa; Ecdysozoa; Arthropoda; Hexapoda; Insecta; Pterygota; Neoptera; Holometabola; Diptera; Brachycera; Muscomorpha; Ephydroidea; Drosophilidae; Drosophila; Sophophora	.	TRINITY_DN3303_c0_g1_i6.p1	3410-7267[-]	LAMC1_DROME^LAMC1_DROME^Q:1-1278,H:354-1638^40.232%ID^E:0^RecName: Full=Laminin subunit gamma-1;^Eukaryota; Metazoa; Ecdysozoa; Arthropoda; Hexapoda; Insecta; Pterygota; Neoptera; Holometabola; Diptera; Brachycera; Muscomorpha; Ephydroidea; Drosophilidae; Drosophila; Sophophora`LAMC1_DROME^LAMC1_DROME^Q:393-610,H:299-522^32.917%ID^E:3.74e-15^RecName: Full=Laminin subunit gamma-1;^Eukaryota; Metazoa; Ecdysozoa; Arthropoda; Hexapoda; Insecta; Pterygota; Neoptera; Holometabola; Diptera; Brachycera; Muscomorpha; Ephydroidea; Drosophilidae; Drosophila; Sophophora	PF00053.24^Laminin_EGF^Laminin EGF domain^6-57^E:9.4e-07`PF00053.24^Laminin_EGF^Laminin EGF domain^61-102^E:4.7e-08`PF00053.24^Laminin_EGF^Laminin EGF domain^108-158^E:1.4e-11`PF00052.18^Laminin_B^Laminin B (Domain IV)^224-357^E:8.3e-26`PF00053.24^Laminin_EGF^Laminin EGF domain^358-380^E:0.011`PF00053.24^Laminin_EGF^Laminin EGF domain^393-439^E:1.1e-09`PF00053.24^Laminin_EGF^Laminin EGF domain^442-484^E:0.0043`PF00053.24^Laminin_EGF^Laminin EGF domain^496-548^E:6.4e-08`PF00053.24^Laminin_EGF^Laminin EGF domain^551-597^E:7.2e-09`PF00053.24^Laminin_EGF^Laminin EGF domain^600-645^E:1.7e-07`PF00053.24^Laminin_EGF^Laminin EGF domain^648-689^E:4.1e-05	.	.	ENOG410XRDC^Laminin, alpha	KEGG:dme:Dmel_CG3322`KO:K05635	GO:0005604^cellular_component^basement membrane`GO:0009887^biological_process^animal organ morphogenesis`GO:0070831^biological_process^basement membrane assembly`GO:0071711^biological_process^basement membrane organization`GO:0033627^biological_process^cell adhesion mediated by integrin`GO:0016477^biological_process^cell migration`GO:0061031^biological_process^endodermal digestive tract morphogenesis`GO:0085029^biological_process^extracellular matrix assembly`GO:0007494^biological_process^midgut development`GO:0007435^biological_process^salivary gland morphogenesis`GO:0034446^biological_process^substrate adhesion-dependent cell spreading`GO:0009888^biological_process^tissue development	.	.	.
Cluster-4263.32865	TRINITY_DN3303_c0_g1	TRINITY_DN3303_c0_g1_i5	.	.	TRINITY_DN3303_c0_g1_i5.p1	3701-4114[-]	.	.	.	.	.	.	.	.	.	.
Cluster-4263.32957	TRINITY_DN4441_c2_g1	TRINITY_DN4441_c2_g1_i5	.	.	TRINITY_DN4441_c2_g1_i5.p1	1589-1906[+]	.	.	.	.	.	.	.	.	.	.
Cluster-4263.33322	TRINITY_DN13054_c1_g1	TRINITY_DN13054_c1_g1_i1	.	.	.	.	.	.	.	.	.	.	.	.	.	.
Cluster-4263.33345	TRINITY_DN18067_c0_g1	TRINITY_DN18067_c0_g1_i1	.	.	.	.	.	.	.	.	.	.	.	.	.	.
Cluster-4263.33360	TRINITY_DN456_c1_g1	TRINITY_DN456_c1_g1_i2	.	.	.	.	.	.	.	.	.	.	.	.	.	.
Cluster-4263.33395	TRINITY_DN1225_c0_g1	TRINITY_DN1225_c0_g1_i4	.	.	.	.	.	.	.	.	.	.	.	.	.	.
Cluster-4263.33396	TRINITY_DN1225_c0_g1	TRINITY_DN1225_c0_g1_i5	.	.	.	.	.	.	.	.	.	.	.	.	.	.
Cluster-4263.33440	TRINITY_DN1821_c0_g1	TRINITY_DN1821_c0_g1_i3	FBLN4_MOUSE^FBLN4_MOUSE^Q:2806-2096,H:109-328^35.802%ID^E:7.19e-24^RecName: Full=EGF-containing fibulin-like extracellular matrix protein 2;^Eukaryota; Metazoa; Chordata; Craniata; Vertebrata; Euteleostomi; Mammalia; Eutheria; Euarchontoglires; Glires; Rodentia; Myomorpha; Muroidea; Muridae; Murinae; Mus; Mus`FBLN4_MOUSE^FBLN4_MOUSE^Q:2809-2099,H:38-281^30.337%ID^E:1.86e-19^RecName: Full=EGF-containing fibulin-like extracellular matrix protein 2;^Eukaryota; Metazoa; Chordata; Craniata; Vertebrata; Euteleostomi; Mammalia; Eutheria; Euarchontoglires; Glires; Rodentia; Myomorpha; Muroidea; Muridae; Murinae; Mus; Mus`FBLN4_MOUSE^FBLN4_MOUSE^Q:2839-2429,H:177-309^37.143%ID^E:1.79e-15^RecName: Full=EGF-containing fibulin-like extracellular matrix protein 2;^Eukaryota; Metazoa; Chordata; Craniata; Vertebrata; Euteleostomi; Mammalia; Eutheria; Euarchontoglires; Glires; Rodentia; Myomorpha; Muroidea; Muridae; Murinae; Mus; Mus	.	TRINITY_DN1821_c0_g1_i3.p1	1121-2938[-]	FBLN4_MOUSE^FBLN4_MOUSE^Q:45-281,H:109-328^35.391%ID^E:1.5e-24^RecName: Full=EGF-containing fibulin-like extracellular matrix protein 2;^Eukaryota; Metazoa; Chordata; Craniata; Vertebrata; Euteleostomi; Mammalia; Eutheria; Euarchontoglires; Glires; Rodentia; Myomorpha; Muroidea; Muridae; Murinae; Mus; Mus`FBLN4_MOUSE^FBLN4_MOUSE^Q:44-280,H:38-281^30.337%ID^E:3.6e-20^RecName: Full=EGF-containing fibulin-like extracellular matrix protein 2;^Eukaryota; Metazoa; Chordata; Craniata; Vertebrata; Euteleostomi; Mammalia; Eutheria; Euarchontoglires; Glires; Rodentia; Myomorpha; Muroidea; Muridae; Murinae; Mus; Mus`FBLN4_MOUSE^FBLN4_MOUSE^Q:34-170,H:177-309^37.143%ID^E:5.85e-16^RecName: Full=EGF-containing fibulin-like extracellular matrix protein 2;^Eukaryota; Metazoa; Chordata; Craniata; Vertebrata; Euteleostomi; Mammalia; Eutheria; Euarchontoglires; Glires; Rodentia; Myomorpha; Muroidea; Muridae; Murinae; Mus; Mus	PF07645.15^EGF_CA^Calcium-binding EGF domain^60-96^E:1.6e-07`PF07645.15^EGF_CA^Calcium-binding EGF domain^102-140^E:5.5e-08`PF07645.15^EGF_CA^Calcium-binding EGF domain^142-179^E:2.9e-09`PF12661.7^hEGF^Human growth factor-like EGF^158-176^E:0.0035`PF12662.7^cEGF^Complement Clr-like EGF-like^168-189^E:3.6e-07	.	ExpAA=22.81^PredHel=1^Topology=o474-496i	ENOG410ZNNG^EGF containing fibulin-like extracellular matrix protein 2	KEGG:mmu:58859`KO:K19866	GO:0062023^cellular_component^collagen-containing extracellular matrix`GO:0031012^cellular_component^extracellular matrix`GO:0005615^cellular_component^extracellular space`GO:0005509^molecular_function^calcium ion binding`GO:0060840^biological_process^artery development`GO:0048251^biological_process^elastic fiber assembly	GO:0005509^molecular_function^calcium ion binding	.	.
Cluster-4263.33440	TRINITY_DN1821_c0_g1	TRINITY_DN1821_c0_g1_i2	.	.	TRINITY_DN1821_c0_g1_i2.p2	1673-1987[+]	.	.	.	.	.	.	.	.	.	.
Cluster-4263.33440	TRINITY_DN1821_c0_g1	TRINITY_DN1821_c0_g1_i6	.	.	TRINITY_DN1821_c0_g1_i6.p1	1123-1674[-]	.	.	.	ExpAA=22.88^PredHel=1^Topology=o52-74i	.	.	.	.	.	.
Cluster-4263.33467	TRINITY_DN5776_c0_g1	TRINITY_DN5776_c0_g1_i6	.	.	.	.	.	.	.	.	.	.	.	.	.	.
Cluster-4263.33468	TRINITY_DN5776_c0_g2	TRINITY_DN5776_c0_g2_i1	.	.	TRINITY_DN5776_c0_g2_i1.p1	3074-3970[-]	.	.	.	.	.	.	.	.	.	.
Cluster-4263.33489	TRINITY_DN7074_c0_g2	TRINITY_DN7074_c0_g2_i3	.	.	.	.	.	.	.	.	.	.	.	.	.	.
Cluster-4263.33490	TRINITY_DN7074_c0_g2	TRINITY_DN7074_c0_g2_i4	.	.	.	.	.	.	.	.	.	.	.	.	.	.
Cluster-4263.33584	TRINITY_DN2429_c2_g1	TRINITY_DN2429_c2_g1_i2	CANB_DROME^CANB_DROME^Q:4012-1943,H:245-925^46.143%ID^E:0^RecName: Full=Calpain-B;^Eukaryota; Metazoa; Ecdysozoa; Arthropoda; Hexapoda; Insecta; Pterygota; Neoptera; Holometabola; Diptera; Brachycera; Muscomorpha; Ephydroidea; Drosophilidae; Drosophila; Sophophora	.	TRINITY_DN2429_c2_g1_i2.p1	1940-4030[-]	CAN9_RAT^CAN9_RAT^Q:8-694,H:29-688^47.11%ID^E:0^RecName: Full=Calpain-9;^Eukaryota; Metazoa; Chordata; Craniata; Vertebrata; Euteleostomi; Mammalia; Eutheria; Euarchontoglires; Glires; Rodentia; Myomorpha; Muroidea; Muridae; Murinae; Rattus	PF00648.21^Peptidase_C2^Calpain family cysteine protease^22-318^E:3e-127`PF01067.22^Calpain_III^Calpain large subunit, domain III^340-487^E:1.2e-47`PF13833.6^EF-hand_8^EF-hand domain pair^544-600^E:1.4e-06`PF13405.6^EF-hand_6^EF-hand domain^603-632^E:6.1e-06	.	.	ENOG410XP0B^Calpain-like cysteine peptidase	KEGG:rno:116694`KO:K08578	GO:0005737^cellular_component^cytoplasm`GO:0005509^molecular_function^calcium ion binding`GO:0004198^molecular_function^calcium-dependent cysteine-type endopeptidase activity`GO:0045214^biological_process^sarcomere organization	GO:0004198^molecular_function^calcium-dependent cysteine-type endopeptidase activity`GO:0006508^biological_process^proteolysis`GO:0005509^molecular_function^calcium ion binding	.	.
Cluster-4263.33585	TRINITY_DN2429_c2_g1	TRINITY_DN2429_c2_g1_i3	CAN9_RAT^CAN9_RAT^Q:4008-1951,H:7-688^46.875%ID^E:0^RecName: Full=Calpain-9;^Eukaryota; Metazoa; Chordata; Craniata; Vertebrata; Euteleostomi; Mammalia; Eutheria; Euarchontoglires; Glires; Rodentia; Myomorpha; Muroidea; Muridae; Murinae; Rattus	.	TRINITY_DN2429_c2_g1_i3.p1	1942-4002[-]	CAN9_RAT^CAN9_RAT^Q:8-684,H:29-688^47.801%ID^E:0^RecName: Full=Calpain-9;^Eukaryota; Metazoa; Chordata; Craniata; Vertebrata; Euteleostomi; Mammalia; Eutheria; Euarchontoglires; Glires; Rodentia; Myomorpha; Muroidea; Muridae; Murinae; Rattus	PF00648.21^Peptidase_C2^Calpain family cysteine protease^22-318^E:2.9e-127`PF01067.22^Calpain_III^Calpain large subunit, domain III^340-487^E:1.1e-47`PF13833.6^EF-hand_8^EF-hand domain pair^534-590^E:1.3e-06`PF13405.6^EF-hand_6^EF-hand domain^593-622^E:6e-06	.	.	ENOG410XP0B^Calpain-like cysteine peptidase	KEGG:rno:116694`KO:K08578	GO:0005737^cellular_component^cytoplasm`GO:0005509^molecular_function^calcium ion binding`GO:0004198^molecular_function^calcium-dependent cysteine-type endopeptidase activity`GO:0045214^biological_process^sarcomere organization	GO:0004198^molecular_function^calcium-dependent cysteine-type endopeptidase activity`GO:0006508^biological_process^proteolysis`GO:0005509^molecular_function^calcium ion binding	.	.
Cluster-4263.33586	TRINITY_DN2429_c2_g1	TRINITY_DN2429_c2_g1_i7	CPNS1_MOUSE^CPNS1_MOUSE^Q:2485-1943,H:79-269^38.021%ID^E:1e-36^RecName: Full=Calpain small subunit 1;^Eukaryota; Metazoa; Chordata; Craniata; Vertebrata; Euteleostomi; Mammalia; Eutheria; Euarchontoglires; Glires; Rodentia; Myomorpha; Muroidea; Muridae; Murinae; Mus; Mus	.	TRINITY_DN2429_c2_g1_i7.p1	1940-2419[-]	CPNS1_MOUSE^CPNS1_MOUSE^Q:1-159,H:107-269^40.244%ID^E:1.07e-37^RecName: Full=Calpain small subunit 1;^Eukaryota; Metazoa; Chordata; Craniata; Vertebrata; Euteleostomi; Mammalia; Eutheria; Euarchontoglires; Glires; Rodentia; Myomorpha; Muroidea; Muridae; Murinae; Mus; Mus	PF13833.6^EF-hand_8^EF-hand domain pair^7-63^E:1.3e-07`PF13405.6^EF-hand_6^EF-hand domain^66-95^E:8.2e-07`PF00036.32^EF-hand_1^EF hand^67-93^E:1.4e-06`PF13202.6^EF-hand_5^EF hand^69-81^E:0.16	.	.	ENOG410YKQK^grancalcin, EF-hand calcium binding protein	KEGG:mmu:12336`KO:K08583	GO:0005829^cellular_component^cytosol`GO:0016020^cellular_component^membrane`GO:0005886^cellular_component^plasma membrane`GO:0005509^molecular_function^calcium ion binding`GO:0004198^molecular_function^calcium-dependent cysteine-type endopeptidase activity`GO:0044877^molecular_function^protein-containing complex binding	GO:0005509^molecular_function^calcium ion binding	.	.
Cluster-4263.33669	TRINITY_DN818_c2_g1	TRINITY_DN818_c2_g1_i5	.	.	.	.	.	.	.	.	.	.	.	.	.	.
Cluster-4263.33729	TRINITY_DN2449_c0_g1	TRINITY_DN2449_c0_g1_i4	ANX13_CANLF^ANX13_CANLF^Q:2078-1161,H:10-315^51.634%ID^E:4.06e-76^RecName: Full=Annexin A13;^Eukaryota; Metazoa; Chordata; Craniata; Vertebrata; Euteleostomi; Mammalia; Eutheria; Laurasiatheria; Carnivora; Caniformia; Canidae; Canis	.	TRINITY_DN2449_c0_g1_i4.p1	1137-2153[-]	ANX13_CANLF^ANX13_CANLF^Q:26-331,H:10-315^51.634%ID^E:9.83e-108^RecName: Full=Annexin A13;^Eukaryota; Metazoa; Chordata; Craniata; Vertebrata; Euteleostomi; Mammalia; Eutheria; Laurasiatheria; Carnivora; Caniformia; Canidae; Canis`ANX13_CANLF^ANX13_CANLF^Q:23-257,H:79-316^31.984%ID^E:2.38e-23^RecName: Full=Annexin A13;^Eukaryota; Metazoa; Chordata; Craniata; Vertebrata; Euteleostomi; Mammalia; Eutheria; Laurasiatheria; Carnivora; Caniformia; Canidae; Canis`ANX13_CANLF^ANX13_CANLF^Q:203-336,H:31-161^29.851%ID^E:7.18e-13^RecName: Full=Annexin A13;^Eukaryota; Metazoa; Chordata; Craniata; Vertebrata; Euteleostomi; Mammalia; Eutheria; Laurasiatheria; Carnivora; Caniformia; Canidae; Canis	PF00191.20^Annexin^Annexin^35-99^E:1.2e-20`PF00191.20^Annexin^Annexin^106-171^E:5.8e-22`PF00191.20^Annexin^Annexin^190-255^E:3e-23`PF00191.20^Annexin^Annexin^265-329^E:9.9e-16	.	.	ENOG410XPUN^annexin A7	KEGG:cfa:403935`KO:K17099	GO:0016324^cellular_component^apical plasma membrane`GO:0016323^cellular_component^basolateral plasma membrane`GO:0070382^cellular_component^exocytic vesicle`GO:0019898^cellular_component^extrinsic component of membrane`GO:0045121^cellular_component^membrane raft`GO:0005654^cellular_component^nucleoplasm`GO:0005509^molecular_function^calcium ion binding`GO:0005544^molecular_function^calcium-dependent phospholipid binding`GO:1901611^molecular_function^phosphatidylglycerol binding`GO:0001786^molecular_function^phosphatidylserine binding`GO:0042997^biological_process^negative regulation of Golgi to plasma membrane protein transport`GO:0042998^biological_process^positive regulation of Golgi to plasma membrane protein transport	GO:0005509^molecular_function^calcium ion binding`GO:0005544^molecular_function^calcium-dependent phospholipid binding	.	.
Cluster-4263.33769	TRINITY_DN674_c1_g2	TRINITY_DN674_c1_g2_i1	RHO1_DROME^RHO1_DROME^Q:4897-4322,H:1-192^89.062%ID^E:7.82e-113^RecName: Full=Ras-like GTP-binding protein Rho1;^Eukaryota; Metazoa; Ecdysozoa; Arthropoda; Hexapoda; Insecta; Pterygota; Neoptera; Holometabola; Diptera; Brachycera; Muscomorpha; Ephydroidea; Drosophilidae; Drosophila; Sophophora	.	TRINITY_DN674_c1_g2_i1.p1	4319-4897[-]	RHO1_DROME^RHO1_DROME^Q:1-192,H:1-192^89.062%ID^E:3.08e-127^RecName: Full=Ras-like GTP-binding protein Rho1;^Eukaryota; Metazoa; Ecdysozoa; Arthropoda; Hexapoda; Insecta; Pterygota; Neoptera; Holometabola; Diptera; Brachycera; Muscomorpha; Ephydroidea; Drosophilidae; Drosophila; Sophophora	PF00025.21^Arf^ADP-ribosylation factor family^6-172^E:4.3e-09`PF00071.22^Ras^Ras family^7-179^E:8.1e-59`PF08477.13^Roc^Ras of Complex, Roc, domain of DAPkinase^7-120^E:1.8e-23	.	.	COG1100^GTP-binding Protein	KEGG:dme:Dmel_CG8416`KO:K04513	GO:0045179^cellular_component^apical cortex`GO:0016324^cellular_component^apical plasma membrane`GO:0005938^cellular_component^cell cortex`GO:0032153^cellular_component^cell division site`GO:0070451^cellular_component^cell hair`GO:0044291^cellular_component^cell-cell contact zone`GO:0005737^cellular_component^cytoplasm`GO:0005856^cellular_component^cytoskeleton`GO:0005829^cellular_component^cytosol`GO:0043231^cellular_component^intracellular membrane-bounded organelle`GO:0016328^cellular_component^lateral plasma membrane`GO:0005886^cellular_component^plasma membrane`GO:0003779^molecular_function^actin binding`GO:0005525^molecular_function^GTP binding`GO:0003924^molecular_function^GTPase activity`GO:0019900^molecular_function^kinase binding`GO:0019901^molecular_function^protein kinase binding`GO:0030036^biological_process^actin cytoskeleton organization`GO:0031532^biological_process^actin cytoskeleton reorganization`GO:0051017^biological_process^actin filament bundle assembly`GO:0007015^biological_process^actin filament organization`GO:0070252^biological_process^actin-mediated cell contraction`GO:0034334^biological_process^adherens junction maintenance`GO:0007411^biological_process^axon guidance`GO:0007298^biological_process^border follicle cell migration`GO:0090254^biological_process^cell elongation involved in imaginal disc-derived wing morphogenesis`GO:0016477^biological_process^cell migration`GO:0034613^biological_process^cellular protein localization`GO:0007349^biological_process^cellularization`GO:0001745^biological_process^compound eye morphogenesis`GO:0030866^biological_process^cortical actin cytoskeleton organization`GO:0048813^biological_process^dendrite morphogenesis`GO:0070593^biological_process^dendrite self-avoidance`GO:0007368^biological_process^determination of left/right symmetry`GO:0007391^biological_process^dorsal closure`GO:0046663^biological_process^dorsal closure, leading edge cell differentiation`GO:0007395^biological_process^dorsal closure, spreading of leading edge cells`GO:0032456^biological_process^endocytic recycling`GO:0006897^biological_process^endocytosis`GO:0042249^biological_process^establishment of planar polarity of embryonic epithelium`GO:0045184^biological_process^establishment of protein localization`GO:0030950^biological_process^establishment or maintenance of actin cytoskeleton polarity`GO:0010004^biological_process^gastrulation involving germ band extension`GO:0007377^biological_process^germ-band extension`GO:0008347^biological_process^glial cell migration`GO:0035099^biological_process^hemocyte migration`GO:0007480^biological_process^imaginal disc-derived leg morphogenesis`GO:0035317^biological_process^imaginal disc-derived wing hair organization`GO:0035149^biological_process^lumen formation, open tracheal system`GO:0045199^biological_process^maintenance of epithelial cell apical/basal polarity`GO:0035006^biological_process^melanization defense response`GO:1903475^biological_process^mitotic actomyosin contractile ring assembly`GO:0000281^biological_process^mitotic cytokinesis`GO:0008045^biological_process^motor neuron axon guidance`GO:0090090^biological_process^negative regulation of canonical Wnt signaling pathway`GO:0007405^biological_process^neuroblast proliferation`GO:0048812^biological_process^neuron projection morphogenesis`GO:0007424^biological_process^open tracheal system development`GO:0007422^biological_process^peripheral nervous system development`GO:0071902^biological_process^positive regulation of protein serine/threonine kinase activity`GO:0090303^biological_process^positive regulation of wound healing`GO:0007374^biological_process^posterior midgut invagination`GO:0090251^biological_process^protein localization involved in establishment of planar polarity`GO:0071896^biological_process^protein localization to adherens junction`GO:0030589^biological_process^pseudocleavage involved in syncytial blastoderm formation`GO:0032956^biological_process^regulation of actin cytoskeleton organization`GO:0050770^biological_process^regulation of axonogenesis`GO:0030334^biological_process^regulation of cell migration`GO:0008360^biological_process^regulation of cell shape`GO:0051493^biological_process^regulation of cytoskeleton organization`GO:0016476^biological_process^regulation of embryonic cell shape`GO:0051489^biological_process^regulation of filopodium assembly`GO:1904059^biological_process^regulation of locomotor rhythm`GO:0035298^biological_process^regulation of Malpighian tubule size`GO:1901739^biological_process^regulation of myoblast fusion`GO:0035159^biological_process^regulation of tube length, open tracheal system`GO:0009611^biological_process^response to wounding`GO:0007266^biological_process^Rho protein signal transduction`GO:0007435^biological_process^salivary gland morphogenesis`GO:0035277^biological_process^spiracle morphogenesis, open tracheal system`GO:0035202^biological_process^tracheal pit formation in open tracheal system`GO:0007370^biological_process^ventral furrow formation`GO:0007601^biological_process^visual perception`GO:0042060^biological_process^wound healing	GO:0005525^molecular_function^GTP binding`GO:0003924^molecular_function^GTPase activity	.	.
Cluster-4263.33820	TRINITY_DN295_c2_g2	TRINITY_DN295_c2_g2_i3	.	.	.	.	.	.	.	.	.	.	.	.	.	.
Cluster-4263.33889	TRINITY_DN3954_c0_g1	TRINITY_DN3954_c0_g1_i3	NDUA4_DANRE^NDUA4_DANRE^Q:911-669,H:1-82^48.78%ID^E:6.93e-15^RecName: Full=Cytochrome c oxidase subunit NDUFA4;^Eukaryota; Metazoa; Chordata; Craniata; Vertebrata; Euteleostomi; Actinopterygii; Neopterygii; Teleostei; Ostariophysi; Cypriniformes; Cyprinidae; Danio	.	.	.	.	.	.	.	ENOG41124SW^NADH dehydrogenase (ubiquinone) 1 alpha subcomplex	KEGG:dre:406298`KO:K03948	GO:0005751^cellular_component^mitochondrial respiratory chain complex IV`GO:0022900^biological_process^electron transport chain`GO:1902600^biological_process^proton transmembrane transport	.	.	.
Cluster-4263.33900	TRINITY_DN7471_c0_g1	TRINITY_DN7471_c0_g1_i1	.	.	.	.	.	.	.	.	.	.	.	.	.	.
Cluster-4263.33971	TRINITY_DN4220_c0_g1	TRINITY_DN4220_c0_g1_i9	TIA1_MOUSE^TIA1_MOUSE^Q:3190-2753,H:133-284^46.711%ID^E:3.98e-36^RecName: Full=Nucleolysin TIA-1;^Eukaryota; Metazoa; Chordata; Craniata; Vertebrata; Euteleostomi; Mammalia; Eutheria; Euarchontoglires; Glires; Rodentia; Myomorpha; Muroidea; Muridae; Murinae; Mus; Mus	.	TRINITY_DN4220_c0_g1_i9.p1	2381-3166[-]	TIA1_MOUSE^TIA1_MOUSE^Q:1-159,H:141-299^42.424%ID^E:8.67e-35^RecName: Full=Nucleolysin TIA-1;^Eukaryota; Metazoa; Chordata; Craniata; Vertebrata; Euteleostomi; Mammalia; Eutheria; Euarchontoglires; Glires; Rodentia; Myomorpha; Muroidea; Muridae; Murinae; Mus; Mus`TIA1_MOUSE^TIA1_MOUSE^Q:1-137,H:40-181^26.573%ID^E:8.43e-07^RecName: Full=Nucleolysin TIA-1;^Eukaryota; Metazoa; Chordata; Craniata; Vertebrata; Euteleostomi; Mammalia; Eutheria; Euarchontoglires; Glires; Rodentia; Myomorpha; Muroidea; Muridae; Murinae; Mus; Mus	PF00076.22^RRM_1^RNA recognition motif. (a.k.a. RRM, RBD, or RNP domain)^3-38^E:5.5e-08`PF00076.22^RRM_1^RNA recognition motif. (a.k.a. RRM, RBD, or RNP domain)^70-134^E:3.8e-15	.	.	ENOG410XQ8U^TIA1 cytotoxic granule-associated RNA binding	KEGG:mmu:21841`KO:K13201	GO:0005737^cellular_component^cytoplasm`GO:0010494^cellular_component^cytoplasmic stress granule`GO:0005829^cellular_component^cytosol`GO:0097165^cellular_component^nuclear stress granule`GO:0005654^cellular_component^nucleoplasm`GO:0005634^cellular_component^nucleus`GO:1990904^cellular_component^ribonucleoprotein complex`GO:0035925^molecular_function^mRNA 3'-UTR AU-rich region binding`GO:0006915^biological_process^apoptotic process`GO:0042036^biological_process^negative regulation of cytokine biosynthetic process`GO:0017148^biological_process^negative regulation of translation`GO:1904037^biological_process^positive regulation of epithelial cell apoptotic process`GO:1903608^biological_process^protein localization to cytoplasmic stress granule`GO:0048024^biological_process^regulation of mRNA splicing, via spliceosome	GO:0003676^molecular_function^nucleic acid binding	.	.
Cluster-4263.34217	TRINITY_DN43_c0_g2	TRINITY_DN43_c0_g2_i4	.	.	TRINITY_DN43_c0_g2_i4.p2	578-883[-]	.	.	.	.	.	.	.	.	.	.
Cluster-4263.34243	TRINITY_DN3612_c0_g1	TRINITY_DN3612_c0_g1_i5	CALUB_DANRE^CALUB_DANRE^Q:2894-1941,H:6-315^54.545%ID^E:5.77e-110^RecName: Full=Calumenin-B;^Eukaryota; Metazoa; Chordata; Craniata; Vertebrata; Euteleostomi; Actinopterygii; Neopterygii; Teleostei; Ostariophysi; Cypriniformes; Cyprinidae; Danio	.	TRINITY_DN3612_c0_g1_i5.p1	1938-2912[-]	CALUB_DANRE^CALUB_DANRE^Q:7-324,H:6-315^54.545%ID^E:7.03e-119^RecName: Full=Calumenin-B;^Eukaryota; Metazoa; Chordata; Craniata; Vertebrata; Euteleostomi; Actinopterygii; Neopterygii; Teleostei; Ostariophysi; Cypriniformes; Cyprinidae; Danio	PF13202.6^EF-hand_5^EF hand^83-99^E:0.0025`PF13499.6^EF-hand_7^EF-hand domain pair^165-222^E:2.4e-09`PF13202.6^EF-hand_5^EF hand^171-187^E:0.015`PF13202.6^EF-hand_5^EF hand^201-221^E:0.0044`PF13833.6^EF-hand_8^EF-hand domain pair^208-227^E:0.022	sigP:1^20^0.721^YES	.	ENOG410XRVE^EF-hand calcium binding domain	KEGG:dre:394057	GO:0005783^cellular_component^endoplasmic reticulum`GO:0005789^cellular_component^endoplasmic reticulum membrane`GO:0005576^cellular_component^extracellular region`GO:0005794^cellular_component^Golgi apparatus`GO:0042470^cellular_component^melanosome`GO:0033018^cellular_component^sarcoplasmic reticulum lumen`GO:0005509^molecular_function^calcium ion binding	GO:0005509^molecular_function^calcium ion binding	.	.
Cluster-4263.34327	TRINITY_DN558_c0_g1	TRINITY_DN558_c0_g1_i4	.	.	.	.	.	.	.	.	.	.	.	.	.	.
Cluster-4263.34340	TRINITY_DN19070_c0_g1	TRINITY_DN19070_c0_g1_i2	.	.	.	.	.	.	.	.	.	.	.	.	.	.
Cluster-4263.34341	TRINITY_DN19070_c0_g1	TRINITY_DN19070_c0_g1_i3	.	.	.	.	.	.	.	.	.	.	.	.	.	.
Cluster-4263.34378	TRINITY_DN20867_c0_g1	TRINITY_DN20867_c0_g1_i1	SSRG_RAT^SSRG_RAT^Q:1021-518,H:1-166^67.262%ID^E:6.49e-80^RecName: Full=Translocon-associated protein subunit gamma;^Eukaryota; Metazoa; Chordata; Craniata; Vertebrata; Euteleostomi; Mammalia; Eutheria; Euarchontoglires; Glires; Rodentia; Myomorpha; Muroidea; Muridae; Murinae; Rattus	.	TRINITY_DN20867_c0_g1_i1.p1	458-1021[-]	SSRG_BOVIN^SSRG_BOVIN^Q:1-187,H:1-185^67.38%ID^E:4.05e-92^RecName: Full=Translocon-associated protein subunit gamma;^Eukaryota; Metazoa; Chordata; Craniata; Vertebrata; Euteleostomi; Mammalia; Eutheria; Laurasiatheria; Artiodactyla; Ruminantia; Pecora; Bovidae; Bovinae; Bos	PF07074.12^TRAP-gamma^Translocon-associated protein, gamma subunit (TRAP-gamma)^12-185^E:2.6e-78	.	ExpAA=82.84^PredHel=4^Topology=i31-50o60-82i140-162o166-185i	ENOG410XR1X^signal sequence receptor, gamma (translocon-associated protein gamma)	KEGG:bta:767980`KO:K13251	GO:0005783^cellular_component^endoplasmic reticulum`GO:0005789^cellular_component^endoplasmic reticulum membrane`GO:0016021^cellular_component^integral component of membrane`GO:0006614^biological_process^SRP-dependent cotranslational protein targeting to membrane	GO:0006614^biological_process^SRP-dependent cotranslational protein targeting to membrane`GO:0016021^cellular_component^integral component of membrane	.	.
Cluster-4263.34415	TRINITY_DN3686_c2_g1	TRINITY_DN3686_c2_g1_i2	.	.	.	.	.	.	.	.	.	.	.	.	.	.
Cluster-4263.34416	TRINITY_DN3686_c2_g1	TRINITY_DN3686_c2_g1_i1	.	.	.	.	.	.	.	.	.	.	.	.	.	.
Cluster-4263.34445	TRINITY_DN228_c0_g2	TRINITY_DN228_c0_g2_i1	.	.	.	.	.	.	.	.	.	.	.	.	.	.
Cluster-4263.34501	TRINITY_DN8058_c0_g1	TRINITY_DN8058_c0_g1_i9	PFKAM_MACFA^PFKAM_MACFA^Q:6789-4510,H:7-755^64.474%ID^E:0^RecName: Full=ATP-dependent 6-phosphofructokinase, muscle type {ECO:0000255|HAMAP-Rule:MF_03184};^Eukaryota; Metazoa; Chordata; Craniata; Vertebrata; Euteleostomi; Mammalia; Eutheria; Euarchontoglires; Primates; Haplorrhini; Catarrhini; Cercopithecidae; Cercopithecinae; Macaca	.	TRINITY_DN8058_c0_g1_i9.p1	4432-6927[-]	PFKAM_MACFA^PFKAM_MACFA^Q:47-806,H:7-755^64.474%ID^E:0^RecName: Full=ATP-dependent 6-phosphofructokinase, muscle type {ECO:0000255|HAMAP-Rule:MF_03184};^Eukaryota; Metazoa; Chordata; Craniata; Vertebrata; Euteleostomi; Mammalia; Eutheria; Euarchontoglires; Primates; Haplorrhini; Catarrhini; Cercopithecidae; Cercopithecinae; Macaca	PF00365.20^PFK^Phosphofructokinase^58-363^E:5.6e-110`PF00365.20^PFK^Phosphofructokinase^451-735^E:2.8e-90	.	.	.	.	GO:0005737^cellular_component^cytoplasm`GO:0003872^molecular_function^6-phosphofructokinase activity`GO:0005524^molecular_function^ATP binding`GO:0046872^molecular_function^metal ion binding`GO:0006002^biological_process^fructose 6-phosphate metabolic process	GO:0003872^molecular_function^6-phosphofructokinase activity`GO:0006096^biological_process^glycolytic process	.	.
Cluster-4263.34501	TRINITY_DN8058_c0_g1	TRINITY_DN8058_c0_g1_i5	PFKAM_MACFA^PFKAM_MACFA^Q:6926-4503,H:7-755^60.644%ID^E:0^RecName: Full=ATP-dependent 6-phosphofructokinase, muscle type {ECO:0000255|HAMAP-Rule:MF_03184};^Eukaryota; Metazoa; Chordata; Craniata; Vertebrata; Euteleostomi; Mammalia; Eutheria; Euarchontoglires; Primates; Haplorrhini; Catarrhini; Cercopithecidae; Cercopithecinae; Macaca	.	TRINITY_DN8058_c0_g1_i5.p1	4425-7064[-]	PFKAM_MACFA^PFKAM_MACFA^Q:47-854,H:7-755^60.644%ID^E:0^RecName: Full=ATP-dependent 6-phosphofructokinase, muscle type {ECO:0000255|HAMAP-Rule:MF_03184};^Eukaryota; Metazoa; Chordata; Craniata; Vertebrata; Euteleostomi; Mammalia; Eutheria; Euarchontoglires; Primates; Haplorrhini; Catarrhini; Cercopithecidae; Cercopithecinae; Macaca	PF00365.20^PFK^Phosphofructokinase^58-363^E:6.3e-110`PF00365.20^PFK^Phosphofructokinase^451-735^E:3.1e-90	.	.	.	.	GO:0005737^cellular_component^cytoplasm`GO:0003872^molecular_function^6-phosphofructokinase activity`GO:0005524^molecular_function^ATP binding`GO:0046872^molecular_function^metal ion binding`GO:0006002^biological_process^fructose 6-phosphate metabolic process	GO:0003872^molecular_function^6-phosphofructokinase activity`GO:0006096^biological_process^glycolytic process	.	.
Cluster-4263.34502	TRINITY_DN8058_c0_g1	TRINITY_DN8058_c0_g1_i7	.	.	.	.	.	.	.	.	.	.	.	.	.	.
Cluster-4263.34554	TRINITY_DN3937_c2_g2	TRINITY_DN3937_c2_g2_i4	.	.	.	.	.	.	.	.	.	.	.	.	.	.
Cluster-4263.34554	TRINITY_DN3937_c2_g2	TRINITY_DN3937_c2_g2_i5	.	.	.	.	.	.	.	.	.	.	.	.	.	.
Cluster-4263.34658	TRINITY_DN2863_c3_g1	TRINITY_DN2863_c3_g1_i11	.	.	.	.	.	.	.	.	.	.	.	.	.	.
Cluster-4263.34740	TRINITY_DN19321_c0_g2	TRINITY_DN19321_c0_g2_i1	.	.	.	.	.	.	.	.	.	.	.	.	.	.
Cluster-4263.34741	TRINITY_DN3455_c0_g1	TRINITY_DN3455_c0_g1_i7	VATL_SHEEP^VATL_SHEEP^Q:3578-3141,H:4-149^84.247%ID^E:2.39e-70^RecName: Full=V-type proton ATPase 16 kDa proteolipid subunit;^Eukaryota; Metazoa; Chordata; Craniata; Vertebrata; Euteleostomi; Mammalia; Eutheria; Laurasiatheria; Artiodactyla; Ruminantia; Pecora; Bovidae; Caprinae; Ovis	.	TRINITY_DN3455_c0_g1_i7.p1	3105-3581[-]	VATL_SHEEP^VATL_SHEEP^Q:2-153,H:4-155^84.868%ID^E:6.75e-84^RecName: Full=V-type proton ATPase 16 kDa proteolipid subunit;^Eukaryota; Metazoa; Chordata; Craniata; Vertebrata; Euteleostomi; Mammalia; Eutheria; Laurasiatheria; Artiodactyla; Ruminantia; Pecora; Bovidae; Caprinae; Ovis	PF00137.21^ATP-synt_C^ATP synthase subunit C^15-73^E:8.1e-14`PF00137.21^ATP-synt_C^ATP synthase subunit C^91-150^E:4.7e-22	.	ExpAA=91.99^PredHel=4^Topology=o10-32i53-75o90-112i125-147o	.	KEGG:oas:443003`KO:K02155	GO:0016021^cellular_component^integral component of membrane`GO:0033179^cellular_component^proton-transporting V-type ATPase, V0 domain`GO:0005774^cellular_component^vacuolar membrane`GO:0015078^molecular_function^proton transmembrane transporter activity	GO:0015078^molecular_function^proton transmembrane transporter activity`GO:1902600^biological_process^proton transmembrane transport`GO:0033177^cellular_component^proton-transporting two-sector ATPase complex, proton-transporting domain	.	.
Cluster-4263.34742	TRINITY_DN3455_c0_g1	TRINITY_DN3455_c0_g1_i1	VATL_SHEEP^VATL_SHEEP^Q:3555-3118,H:4-149^84.247%ID^E:2.35e-70^RecName: Full=V-type proton ATPase 16 kDa proteolipid subunit;^Eukaryota; Metazoa; Chordata; Craniata; Vertebrata; Euteleostomi; Mammalia; Eutheria; Laurasiatheria; Artiodactyla; Ruminantia; Pecora; Bovidae; Caprinae; Ovis	.	TRINITY_DN3455_c0_g1_i1.p1	3082-3558[-]	VATL_SHEEP^VATL_SHEEP^Q:2-153,H:4-155^84.868%ID^E:6.75e-84^RecName: Full=V-type proton ATPase 16 kDa proteolipid subunit;^Eukaryota; Metazoa; Chordata; Craniata; Vertebrata; Euteleostomi; Mammalia; Eutheria; Laurasiatheria; Artiodactyla; Ruminantia; Pecora; Bovidae; Caprinae; Ovis	PF00137.21^ATP-synt_C^ATP synthase subunit C^15-73^E:8.1e-14`PF00137.21^ATP-synt_C^ATP synthase subunit C^91-150^E:4.7e-22	.	ExpAA=91.99^PredHel=4^Topology=o10-32i53-75o90-112i125-147o	.	KEGG:oas:443003`KO:K02155	GO:0016021^cellular_component^integral component of membrane`GO:0033179^cellular_component^proton-transporting V-type ATPase, V0 domain`GO:0005774^cellular_component^vacuolar membrane`GO:0015078^molecular_function^proton transmembrane transporter activity	GO:0015078^molecular_function^proton transmembrane transporter activity`GO:1902600^biological_process^proton transmembrane transport`GO:0033177^cellular_component^proton-transporting two-sector ATPase complex, proton-transporting domain	.	.
Cluster-4263.34743	TRINITY_DN3455_c0_g1	TRINITY_DN3455_c0_g1_i2	VATL_SHEEP^VATL_SHEEP^Q:3282-2845,H:4-149^84.247%ID^E:1.72e-70^RecName: Full=V-type proton ATPase 16 kDa proteolipid subunit;^Eukaryota; Metazoa; Chordata; Craniata; Vertebrata; Euteleostomi; Mammalia; Eutheria; Laurasiatheria; Artiodactyla; Ruminantia; Pecora; Bovidae; Caprinae; Ovis	.	TRINITY_DN3455_c0_g1_i2.p1	2809-3285[-]	VATL_SHEEP^VATL_SHEEP^Q:2-153,H:4-155^84.868%ID^E:6.75e-84^RecName: Full=V-type proton ATPase 16 kDa proteolipid subunit;^Eukaryota; Metazoa; Chordata; Craniata; Vertebrata; Euteleostomi; Mammalia; Eutheria; Laurasiatheria; Artiodactyla; Ruminantia; Pecora; Bovidae; Caprinae; Ovis	PF00137.21^ATP-synt_C^ATP synthase subunit C^15-73^E:8.1e-14`PF00137.21^ATP-synt_C^ATP synthase subunit C^91-150^E:4.7e-22	.	ExpAA=91.99^PredHel=4^Topology=o10-32i53-75o90-112i125-147o	.	KEGG:oas:443003`KO:K02155	GO:0016021^cellular_component^integral component of membrane`GO:0033179^cellular_component^proton-transporting V-type ATPase, V0 domain`GO:0005774^cellular_component^vacuolar membrane`GO:0015078^molecular_function^proton transmembrane transporter activity	GO:0015078^molecular_function^proton transmembrane transporter activity`GO:1902600^biological_process^proton transmembrane transport`GO:0033177^cellular_component^proton-transporting two-sector ATPase complex, proton-transporting domain	.	.
Cluster-4263.34755	TRINITY_DN9792_c0_g1	TRINITY_DN9792_c0_g1_i7	.	.	.	.	.	.	.	.	.	.	.	.	.	.
Cluster-4263.34756	TRINITY_DN9792_c0_g1	TRINITY_DN9792_c0_g1_i2	.	.	.	.	.	.	.	.	.	.	.	.	.	.
Cluster-4263.34799	TRINITY_DN1582_c0_g1	TRINITY_DN1582_c0_g1_i7	.	.	.	.	.	.	.	.	.	.	.	.	.	.
Cluster-4263.34799	TRINITY_DN1582_c0_g1	TRINITY_DN1582_c0_g1_i5	.	.	.	.	.	.	.	.	.	.	.	.	.	.
Cluster-4263.34802	TRINITY_DN13540_c0_g1	TRINITY_DN13540_c0_g1_i11	BPHL_MOUSE^BPHL_MOUSE^Q:3793-2897,H:1-289^51%ID^E:8.23e-96^RecName: Full=Valacyclovir hydrolase;^Eukaryota; Metazoa; Chordata; Craniata; Vertebrata; Euteleostomi; Mammalia; Eutheria; Euarchontoglires; Glires; Rodentia; Myomorpha; Muroidea; Muridae; Murinae; Mus; Mus	.	TRINITY_DN13540_c0_g1_i11.p1	2879-3796[-]	BPHL_MOUSE^BPHL_MOUSE^Q:2-301,H:1-290^51.163%ID^E:1.43e-106^RecName: Full=Valacyclovir hydrolase;^Eukaryota; Metazoa; Chordata; Craniata; Vertebrata; Euteleostomi; Mammalia; Eutheria; Euarchontoglires; Glires; Rodentia; Myomorpha; Muroidea; Muridae; Murinae; Mus; Mus	PF12146.8^Hydrolase_4^Serine aminopeptidase, S33^71-286^E:1.1e-11`PF00561.20^Abhydrolase_1^alpha/beta hydrolase fold^72-179^E:4.2e-18`PF12697.7^Abhydrolase_6^Alpha/beta hydrolase family^73-295^E:3.1e-14`PF00561.20^Abhydrolase_1^alpha/beta hydrolase fold^186-287^E:7e-08	.	.	ENOG410YNJD^Alpha beta hydrolase fold protein	KEGG:mmu:68021`KO:K18399	GO:0005739^cellular_component^mitochondrion`GO:0016787^molecular_function^hydrolase activity	.	.	.
Cluster-4263.34802	TRINITY_DN13540_c0_g1	TRINITY_DN13540_c0_g1_i4	BPHL_MOUSE^BPHL_MOUSE^Q:3746-2850,H:1-289^51%ID^E:7.15e-96^RecName: Full=Valacyclovir hydrolase;^Eukaryota; Metazoa; Chordata; Craniata; Vertebrata; Euteleostomi; Mammalia; Eutheria; Euarchontoglires; Glires; Rodentia; Myomorpha; Muroidea; Muridae; Murinae; Mus; Mus	.	TRINITY_DN13540_c0_g1_i4.p1	2832-3749[-]	BPHL_MOUSE^BPHL_MOUSE^Q:2-301,H:1-290^51.163%ID^E:1.43e-106^RecName: Full=Valacyclovir hydrolase;^Eukaryota; Metazoa; Chordata; Craniata; Vertebrata; Euteleostomi; Mammalia; Eutheria; Euarchontoglires; Glires; Rodentia; Myomorpha; Muroidea; Muridae; Murinae; Mus; Mus	PF12146.8^Hydrolase_4^Serine aminopeptidase, S33^71-286^E:1.1e-11`PF00561.20^Abhydrolase_1^alpha/beta hydrolase fold^72-179^E:4.2e-18`PF12697.7^Abhydrolase_6^Alpha/beta hydrolase family^73-295^E:3.1e-14`PF00561.20^Abhydrolase_1^alpha/beta hydrolase fold^186-287^E:7e-08	.	.	ENOG410YNJD^Alpha beta hydrolase fold protein	KEGG:mmu:68021`KO:K18399	GO:0005739^cellular_component^mitochondrion`GO:0016787^molecular_function^hydrolase activity	.	.	.
Cluster-4263.34819	TRINITY_DN37226_c0_g1	TRINITY_DN37226_c0_g1_i1	.	.	.	.	.	.	.	.	.	.	.	.	.	.
Cluster-4263.34920	TRINITY_DN10045_c0_g1	TRINITY_DN10045_c0_g1_i11	.	.	.	.	.	.	.	.	.	.	.	.	.	.
Cluster-4263.34920	TRINITY_DN10045_c0_g1	TRINITY_DN10045_c0_g1_i6	.	.	TRINITY_DN10045_c0_g1_i6.p2	992-1294[-]	.	.	.	.	.	.	.	.	.	.
Cluster-4263.34920	TRINITY_DN10045_c0_g1	TRINITY_DN10045_c0_g1_i2	.	.	.	.	.	.	.	.	.	.	.	.	.	.
Cluster-4263.34986	TRINITY_DN5628_c1_g1	TRINITY_DN5628_c1_g1_i1	.	.	.	.	.	.	.	.	.	.	.	.	.	.
Cluster-4263.35145	TRINITY_DN8954_c3_g1	TRINITY_DN8954_c3_g1_i3	.	.	TRINITY_DN8954_c3_g1_i3.p2	362-661[-]	.	.	sigP:1^21^0.872^YES	ExpAA=15.25^PredHel=1^Topology=i5-23o	.	.	.	.	.	.
Cluster-4263.35146	TRINITY_DN8954_c3_g1	TRINITY_DN8954_c3_g1_i1	.	.	.	.	.	.	.	.	.	.	.	.	.	.
Cluster-4263.35215	TRINITY_DN40726_c0_g2	TRINITY_DN40726_c0_g2_i1	.	.	.	.	.	.	.	.	.	.	.	.	.	.
Cluster-4263.35340	TRINITY_DN5723_c0_g1	TRINITY_DN5723_c0_g1_i6	IF4G2_MOUSE^IF4G2_MOUSE^Q:5757-4402,H:457-893^44.298%ID^E:1.5e-107^RecName: Full=Eukaryotic translation initiation factor 4 gamma 2;^Eukaryota; Metazoa; Chordata; Craniata; Vertebrata; Euteleostomi; Mammalia; Eutheria; Euarchontoglires; Glires; Rodentia; Myomorpha; Muroidea; Muridae; Murinae; Mus; Mus`IF4G2_MOUSE^IF4G2_MOUSE^Q:7080-6049,H:48-404^49.311%ID^E:5.91e-94^RecName: Full=Eukaryotic translation initiation factor 4 gamma 2;^Eukaryota; Metazoa; Chordata; Craniata; Vertebrata; Euteleostomi; Mammalia; Eutheria; Euarchontoglires; Glires; Rodentia; Myomorpha; Muroidea; Muridae; Murinae; Mus; Mus	.	TRINITY_DN5723_c0_g1_i6.p1	4357-7302[-]	IF4G2_MOUSE^IF4G2_MOUSE^Q:75-967,H:48-893^44.323%ID^E:0^RecName: Full=Eukaryotic translation initiation factor 4 gamma 2;^Eukaryota; Metazoa; Chordata; Craniata; Vertebrata; Euteleostomi; Mammalia; Eutheria; Euarchontoglires; Glires; Rodentia; Myomorpha; Muroidea; Muridae; Murinae; Mus; Mus	PF02854.19^MIF4G^MIF4G domain^99-320^E:8.2e-58`PF02847.17^MA3^MA3 domain^624-730^E:2.6e-08`PF02020.18^W2^eIF4-gamma/eIF5/eIF2-epsilon^900-977^E:1e-17	.	.	ENOG410ZIZB^Eukaryotic translation initiation factor 4 gamma	KEGG:mmu:13690`KO:K03260	GO:0030424^cellular_component^axon`GO:0005737^cellular_component^cytoplasm`GO:0005829^cellular_component^cytosol`GO:0016281^cellular_component^eukaryotic translation initiation factor 4F complex`GO:0014069^cellular_component^postsynaptic density`GO:0003729^molecular_function^mRNA binding`GO:0008135^molecular_function^translation factor activity, RNA binding`GO:0003743^molecular_function^translation initiation factor activity`GO:0034645^biological_process^cellular macromolecule biosynthetic process`GO:0010507^biological_process^negative regulation of autophagy`GO:0045773^biological_process^positive regulation of axon extension`GO:0030307^biological_process^positive regulation of cell growth`GO:0060999^biological_process^positive regulation of dendritic spine development`GO:0045727^biological_process^positive regulation of translation`GO:0006446^biological_process^regulation of translational initiation	GO:0003723^molecular_function^RNA binding`GO:0005515^molecular_function^protein binding	.	.
Cluster-4263.35350	TRINITY_DN2124_c0_g1	TRINITY_DN2124_c0_g1_i9	ADDG_MOUSE^ADDG_MOUSE^Q:6456-4702,H:18-572^42.617%ID^E:1.08e-141^RecName: Full=Gamma-adducin;^Eukaryota; Metazoa; Chordata; Craniata; Vertebrata; Euteleostomi; Mammalia; Eutheria; Euarchontoglires; Glires; Rodentia; Myomorpha; Muroidea; Muridae; Murinae; Mus; Mus	.	TRINITY_DN2124_c0_g1_i9.p1	4351-6516[-]	ADDA_HUMAN^ADDA_HUMAN^Q:15-710,H:12-728^40.873%ID^E:1.99e-155^RecName: Full=Alpha-adducin;^Eukaryota; Metazoa; Chordata; Craniata; Vertebrata; Euteleostomi; Mammalia; Eutheria; Euarchontoglires; Primates; Haplorrhini; Catarrhini; Hominidae; Homo	PF00596.21^Aldolase_II^Class II Aldolase and Adducin N-terminal domain^146-328^E:1.6e-46	.	.	COG0235^Class II aldolase adducin	KEGG:hsa:118`KO:K18622	GO:0005623^cellular_component^cell`GO:0005737^cellular_component^cytoplasm`GO:0005856^cellular_component^cytoskeleton`GO:0005829^cellular_component^cytosol`GO:0008290^cellular_component^F-actin capping protein complex`GO:0005925^cellular_component^focal adhesion`GO:0016604^cellular_component^nuclear body`GO:0005654^cellular_component^nucleoplasm`GO:0005634^cellular_component^nucleus`GO:0005886^cellular_component^plasma membrane`GO:0044853^cellular_component^plasma membrane raft`GO:0014069^cellular_component^postsynaptic density`GO:0003779^molecular_function^actin binding`GO:0051015^molecular_function^actin filament binding`GO:0045296^molecular_function^cadherin binding`GO:0005516^molecular_function^calmodulin binding`GO:0046982^molecular_function^protein heterodimerization activity`GO:0042803^molecular_function^protein homodimerization activity`GO:0003723^molecular_function^RNA binding`GO:0030507^molecular_function^spectrin binding`GO:0005200^molecular_function^structural constituent of cytoskeleton`GO:0008134^molecular_function^transcription factor binding`GO:0030036^biological_process^actin cytoskeleton organization`GO:0051017^biological_process^actin filament bundle assembly`GO:0051016^biological_process^barbed-end actin filament capping`GO:0000902^biological_process^cell morphogenesis`GO:0006884^biological_process^cell volume homeostasis`GO:0071277^biological_process^cellular response to calcium ion`GO:0030218^biological_process^erythrocyte differentiation`GO:0020027^biological_process^hemoglobin metabolic process`GO:0048873^biological_process^homeostasis of number of cells within a tissue`GO:0001701^biological_process^in utero embryonic development`GO:0036498^biological_process^IRE1-mediated unfolded protein response`GO:0035264^biological_process^multicellular organism growth`GO:1903393^biological_process^positive regulation of adherens junction organization`GO:1903142^biological_process^positive regulation of establishment of endothelial barrier`GO:0032092^biological_process^positive regulation of protein binding`GO:0055085^biological_process^transmembrane transport	.	.	.
Cluster-4263.35350	TRINITY_DN2124_c0_g1	TRINITY_DN2124_c0_g1_i3	ADDG_MOUSE^ADDG_MOUSE^Q:6504-4702,H:18-572^41.503%ID^E:1.93e-139^RecName: Full=Gamma-adducin;^Eukaryota; Metazoa; Chordata; Craniata; Vertebrata; Euteleostomi; Mammalia; Eutheria; Euarchontoglires; Glires; Rodentia; Myomorpha; Muroidea; Muridae; Murinae; Mus; Mus	.	TRINITY_DN2124_c0_g1_i3.p1	4351-6564[-]	ADDA_HUMAN^ADDA_HUMAN^Q:15-694,H:12-671^40.559%ID^E:8.09e-153^RecName: Full=Alpha-adducin;^Eukaryota; Metazoa; Chordata; Craniata; Vertebrata; Euteleostomi; Mammalia; Eutheria; Euarchontoglires; Primates; Haplorrhini; Catarrhini; Hominidae; Homo	PF00596.21^Aldolase_II^Class II Aldolase and Adducin N-terminal domain^146-328^E:1.7e-46	.	.	COG0235^Class II aldolase adducin	KEGG:hsa:118`KO:K18622	GO:0005623^cellular_component^cell`GO:0005737^cellular_component^cytoplasm`GO:0005856^cellular_component^cytoskeleton`GO:0005829^cellular_component^cytosol`GO:0008290^cellular_component^F-actin capping protein complex`GO:0005925^cellular_component^focal adhesion`GO:0016604^cellular_component^nuclear body`GO:0005654^cellular_component^nucleoplasm`GO:0005634^cellular_component^nucleus`GO:0005886^cellular_component^plasma membrane`GO:0044853^cellular_component^plasma membrane raft`GO:0014069^cellular_component^postsynaptic density`GO:0003779^molecular_function^actin binding`GO:0051015^molecular_function^actin filament binding`GO:0045296^molecular_function^cadherin binding`GO:0005516^molecular_function^calmodulin binding`GO:0046982^molecular_function^protein heterodimerization activity`GO:0042803^molecular_function^protein homodimerization activity`GO:0003723^molecular_function^RNA binding`GO:0030507^molecular_function^spectrin binding`GO:0005200^molecular_function^structural constituent of cytoskeleton`GO:0008134^molecular_function^transcription factor binding`GO:0030036^biological_process^actin cytoskeleton organization`GO:0051017^biological_process^actin filament bundle assembly`GO:0051016^biological_process^barbed-end actin filament capping`GO:0000902^biological_process^cell morphogenesis`GO:0006884^biological_process^cell volume homeostasis`GO:0071277^biological_process^cellular response to calcium ion`GO:0030218^biological_process^erythrocyte differentiation`GO:0020027^biological_process^hemoglobin metabolic process`GO:0048873^biological_process^homeostasis of number of cells within a tissue`GO:0001701^biological_process^in utero embryonic development`GO:0036498^biological_process^IRE1-mediated unfolded protein response`GO:0035264^biological_process^multicellular organism growth`GO:1903393^biological_process^positive regulation of adherens junction organization`GO:1903142^biological_process^positive regulation of establishment of endothelial barrier`GO:0032092^biological_process^positive regulation of protein binding`GO:0055085^biological_process^transmembrane transport	.	.	.
Cluster-4263.35360	TRINITY_DN2979_c0_g1	TRINITY_DN2979_c0_g1_i4	.	.	.	.	.	.	.	.	.	.	.	.	.	.
Cluster-4263.35491	TRINITY_DN733_c0_g1	TRINITY_DN733_c0_g1_i6	BI1_PAROL^BI1_PAROL^Q:2818-2147,H:5-228^58.482%ID^E:1.38e-67^RecName: Full=Probable Bax inhibitor 1;^Eukaryota; Metazoa; Chordata; Craniata; Vertebrata; Euteleostomi; Actinopterygii; Neopterygii; Teleostei; Neoteleostei; Acanthomorphata; Carangaria; Pleuronectiformes; Pleuronectoidei; Paralichthyidae; Paralichthys	.	TRINITY_DN733_c0_g1_i6.p1	2123-2836[-]	BI1_PAROL^BI1_PAROL^Q:7-230,H:5-228^58.482%ID^E:1.42e-91^RecName: Full=Probable Bax inhibitor 1;^Eukaryota; Metazoa; Chordata; Craniata; Vertebrata; Euteleostomi; Actinopterygii; Neopterygii; Teleostei; Neoteleostei; Acanthomorphata; Carangaria; Pleuronectiformes; Pleuronectoidei; Paralichthyidae; Paralichthys	PF01027.20^Bax1-I^Inhibitor of apoptosis-promoting Bax1^28-227^E:9.5e-43	.	ExpAA=129.32^PredHel=6^Topology=i32-51o55-74i87-109o113-135i142-164o174-196i	.	.	GO:0005789^cellular_component^endoplasmic reticulum membrane`GO:0016021^cellular_component^integral component of membrane`GO:0006915^biological_process^apoptotic process`GO:0043066^biological_process^negative regulation of apoptotic process`GO:0006986^biological_process^response to unfolded protein	.	.	.
Cluster-4263.35587	TRINITY_DN8122_c0_g3	TRINITY_DN8122_c0_g3_i1	.	.	.	.	.	.	.	.	.	.	.	.	.	.
Cluster-4263.35595	TRINITY_DN1941_c1_g1	TRINITY_DN1941_c1_g1_i1	.	.	.	.	.	.	.	.	.	.	.	.	.	.
Cluster-4263.35642	TRINITY_DN290_c2_g1	TRINITY_DN290_c2_g1_i8	.	.	.	.	.	.	.	.	.	.	.	.	.	.
Cluster-4263.35662	TRINITY_DN3680_c0_g1	TRINITY_DN3680_c0_g1_i1	.	.	.	.	.	.	.	.	.	.	.	.	.	.
Cluster-4263.36078	TRINITY_DN2933_c0_g1	TRINITY_DN2933_c0_g1_i4	OSTCB_XENLA^OSTCB_XENLA^Q:1865-1419,H:1-149^76.51%ID^E:2.32e-77^RecName: Full=Oligosaccharyltransferase complex subunit ostc-B;^Eukaryota; Metazoa; Chordata; Craniata; Vertebrata; Euteleostomi; Amphibia; Batrachia; Anura; Pipoidea; Pipidae; Xenopodinae; Xenopus; Xenopus	.	TRINITY_DN2933_c0_g1_i4.p1	1416-1865[-]	OSTCB_XENLA^OSTCB_XENLA^Q:1-149,H:1-149^76.51%ID^E:3.45e-84^RecName: Full=Oligosaccharyltransferase complex subunit ostc-B;^Eukaryota; Metazoa; Chordata; Craniata; Vertebrata; Euteleostomi; Amphibia; Batrachia; Anura; Pipoidea; Pipidae; Xenopodinae; Xenopus; Xenopus	PF04756.13^OST3_OST6^OST3 / OST6 family, transporter family^18-146^E:6.5e-10	.	ExpAA=64.88^PredHel=3^Topology=i32-54o82-104i117-139o	.	KEGG:xla:496140	GO:0016021^cellular_component^integral component of membrane`GO:0008250^cellular_component^oligosaccharyltransferase complex`GO:0006486^biological_process^protein glycosylation	.	.	.
Cluster-4263.36079	TRINITY_DN2933_c0_g1	TRINITY_DN2933_c0_g1_i5	OSTCB_XENLA^OSTCB_XENLA^Q:1886-1440,H:1-149^76.51%ID^E:2.69e-77^RecName: Full=Oligosaccharyltransferase complex subunit ostc-B;^Eukaryota; Metazoa; Chordata; Craniata; Vertebrata; Euteleostomi; Amphibia; Batrachia; Anura; Pipoidea; Pipidae; Xenopodinae; Xenopus; Xenopus	.	TRINITY_DN2933_c0_g1_i5.p1	1437-1886[-]	OSTCB_XENLA^OSTCB_XENLA^Q:1-149,H:1-149^76.51%ID^E:3.45e-84^RecName: Full=Oligosaccharyltransferase complex subunit ostc-B;^Eukaryota; Metazoa; Chordata; Craniata; Vertebrata; Euteleostomi; Amphibia; Batrachia; Anura; Pipoidea; Pipidae; Xenopodinae; Xenopus; Xenopus	PF04756.13^OST3_OST6^OST3 / OST6 family, transporter family^18-146^E:6.5e-10	.	ExpAA=64.88^PredHel=3^Topology=i32-54o82-104i117-139o	.	KEGG:xla:496140	GO:0016021^cellular_component^integral component of membrane`GO:0008250^cellular_component^oligosaccharyltransferase complex`GO:0006486^biological_process^protein glycosylation	.	.	.
Cluster-4263.36121	TRINITY_DN26140_c0_g1	TRINITY_DN26140_c0_g1_i4	.	.	.	.	.	.	.	.	.	.	.	.	.	.
Cluster-4263.36233	TRINITY_DN12144_c0_g1	TRINITY_DN12144_c0_g1_i5	.	.	.	.	.	.	.	.	.	.	.	.	.	.
Cluster-4263.36339	TRINITY_DN837_c9_g1	TRINITY_DN837_c9_g1_i1	.	.	TRINITY_DN837_c9_g1_i1.p1	550-894[-]	.	.	.	.	.	.	.	.	.	.
Cluster-4263.36340	TRINITY_DN792_c1_g1	TRINITY_DN792_c1_g1_i1	.	.	.	.	.	.	.	.	.	.	.	.	.	.
Cluster-4263.36369	TRINITY_DN4327_c0_g1	TRINITY_DN4327_c0_g1_i1	.	.	TRINITY_DN4327_c0_g1_i1.p1	2457-3452[-]	.	PF08378.11^NERD^Nuclease-related domain^28-155^E:9.4e-18`PF01870.18^Hjc^Archaeal holliday junction resolvase (hjc)^32-86^E:0.00025	.	.	.	.	.	.	.	.
Cluster-4263.36390	TRINITY_DN1639_c0_g1	TRINITY_DN1639_c0_g1_i7	ACSF2_DANRE^ACSF2_DANRE^Q:5005-3332,H:50-606^47.406%ID^E:9.19e-168^RecName: Full=Medium-chain acyl-CoA ligase ACSF2, mitochondrial {ECO:0000250|UniProtKB:Q96CM8};^Eukaryota; Metazoa; Chordata; Craniata; Vertebrata; Euteleostomi; Actinopterygii; Neopterygii; Teleostei; Ostariophysi; Cypriniformes; Cyprinidae; Danio	.	TRINITY_DN1639_c0_g1_i7.p1	3329-5107[-]	ACSF2_DANRE^ACSF2_DANRE^Q:35-592,H:50-606^47.406%ID^E:1.04e-180^RecName: Full=Medium-chain acyl-CoA ligase ACSF2, mitochondrial {ECO:0000250|UniProtKB:Q96CM8};^Eukaryota; Metazoa; Chordata; Craniata; Vertebrata; Euteleostomi; Actinopterygii; Neopterygii; Teleostei; Ostariophysi; Cypriniformes; Cyprinidae; Danio	PF00501.28^AMP-binding^AMP-binding enzyme^59-492^E:3.3e-105`PF13193.6^AMP-binding_C^AMP-binding enzyme C-terminal domain^501-576^E:6.1e-19	.	.	COG0318^Amp-dependent synthetase and ligase	.	GO:0005739^cellular_component^mitochondrion`GO:0005524^molecular_function^ATP binding`GO:0047760^molecular_function^butyrate-CoA ligase activity`GO:0031956^molecular_function^medium-chain fatty acid-CoA ligase activity`GO:0006631^biological_process^fatty acid metabolic process	GO:0003824^molecular_function^catalytic activity	.	.
Cluster-4263.36453	TRINITY_DN5848_c0_g1	TRINITY_DN5848_c0_g1_i5	.	.	.	.	.	.	.	.	.	.	.	.	.	.
Cluster-4263.36454	TRINITY_DN5848_c0_g1	TRINITY_DN5848_c0_g1_i8	.	.	.	.	.	.	.	.	.	.	.	.	.	.
Cluster-4263.36472	TRINITY_DN14657_c1_g2	TRINITY_DN14657_c1_g2_i3	.	.	.	.	.	.	.	.	.	.	.	.	.	.
Cluster-4263.36736	TRINITY_DN6198_c0_g1	TRINITY_DN6198_c0_g1_i1	ATPG_BOVIN^ATPG_BOVIN^Q:1540-713,H:21-297^61.649%ID^E:3.3e-118^RecName: Full=ATP synthase subunit gamma, mitochondrial {ECO:0000305};^Eukaryota; Metazoa; Chordata; Craniata; Vertebrata; Euteleostomi; Mammalia; Eutheria; Laurasiatheria; Artiodactyla; Ruminantia; Pecora; Bovidae; Bovinae; Bos	.	TRINITY_DN6198_c0_g1_i1.p1	710-1528[-]	ATPG_BOVIN^ATPG_BOVIN^Q:1-272,H:25-297^62.182%ID^E:4.58e-122^RecName: Full=ATP synthase subunit gamma, mitochondrial {ECO:0000305};^Eukaryota; Metazoa; Chordata; Craniata; Vertebrata; Euteleostomi; Mammalia; Eutheria; Laurasiatheria; Artiodactyla; Ruminantia; Pecora; Bovidae; Bovinae; Bos	PF00231.19^ATP-synt^ATP synthase^3-272^E:8.4e-81	.	.	COG0224^Produces ATP from ADP in the presence of a proton gradient across the membrane. The gamma chain is believed to be important in regulating ATPase activity and the flow of protons through the CF(0) complex (By similarity)	KEGG:bta:327668`KO:K02136	GO:0005753^cellular_component^mitochondrial proton-transporting ATP synthase complex`GO:0000275^cellular_component^mitochondrial proton-transporting ATP synthase complex, catalytic core F(1)`GO:0016887^molecular_function^ATPase activity`GO:0046933^molecular_function^proton-transporting ATP synthase activity, rotational mechanism`GO:0006754^biological_process^ATP biosynthetic process`GO:0015986^biological_process^ATP synthesis coupled proton transport	GO:0046933^molecular_function^proton-transporting ATP synthase activity, rotational mechanism`GO:0015986^biological_process^ATP synthesis coupled proton transport`GO:0045261^cellular_component^proton-transporting ATP synthase complex, catalytic core F(1)	.	.
Cluster-4263.37036	TRINITY_DN5896_c0_g1	TRINITY_DN5896_c0_g1_i6	.	.	TRINITY_DN5896_c0_g1_i6.p2	2621-2932[-]	.	.	.	ExpAA=33.87^PredHel=2^Topology=i7-29o65-87i	.	.	.	.	.	.
Cluster-4263.37068	TRINITY_DN1123_c0_g1	TRINITY_DN1123_c0_g1_i7	.	.	.	.	.	.	.	.	.	.	.	.	.	.
Cluster-4263.37069	TRINITY_DN1123_c0_g1	TRINITY_DN1123_c0_g1_i3	.	.	.	.	.	.	.	.	.	.	.	.	.	.
Cluster-4263.37175	TRINITY_DN4113_c0_g1	TRINITY_DN4113_c0_g1_i5	NFE2_HUMAN^NFE2_HUMAN^Q:1811-1386,H:224-365^49.296%ID^E:7.72e-41^RecName: Full=Transcription factor NF-E2 45 kDa subunit;^Eukaryota; Metazoa; Chordata; Craniata; Vertebrata; Euteleostomi; Mammalia; Eutheria; Euarchontoglires; Primates; Haplorrhini; Catarrhini; Hominidae; Homo	.	TRINITY_DN4113_c0_g1_i5.p1	1338-3650[-]	NF2L1_CHICK^NF2L1_CHICK^Q:4-755,H:5-753^29.716%ID^E:4e-61^RecName: Full=Endoplasmic reticulum membrane sensor NFE2L1 {ECO:0000305};^Eukaryota; Metazoa; Chordata; Craniata; Vertebrata; Euteleostomi; Archelosauria; Archosauria; Dinosauria; Saurischia; Theropoda; Coelurosauria; Aves; Neognathae; Galloanserae; Galliformes; Phasianidae; Phasianinae; Gallus	PF03131.17^bZIP_Maf^bZIP Maf transcription factor^628-719^E:6e-17`PF00170.21^bZIP_1^bZIP transcription factor^657-714^E:3e-07	sigP:1^30^0.555^YES	.	ENOG410ZGMS^(Nuclear factor (Erythroid-derived 2)-like	KEGG:gga:417987`KO:K09040	GO:0005623^cellular_component^cell`GO:0005737^cellular_component^cytoplasm`GO:0005789^cellular_component^endoplasmic reticulum membrane`GO:0030176^cellular_component^integral component of endoplasmic reticulum membrane`GO:0016021^cellular_component^integral component of membrane`GO:0005634^cellular_component^nucleus`GO:0015485^molecular_function^cholesterol binding`GO:0001228^molecular_function^DNA-binding transcription activator activity, RNA polymerase II-specific`GO:0003700^molecular_function^DNA-binding transcription factor activity`GO:0001227^molecular_function^DNA-binding transcription repressor activity, RNA polymerase II-specific`GO:0008289^molecular_function^lipid binding`GO:0000978^molecular_function^RNA polymerase II cis-regulatory region sequence-specific DNA binding`GO:0000976^molecular_function^transcription regulatory region sequence-specific DNA binding`GO:0045454^biological_process^cell redox homeostasis`GO:0071397^biological_process^cellular response to cholesterol`GO:0034599^biological_process^cellular response to oxidative stress`GO:0042632^biological_process^cholesterol homeostasis`GO:0008203^biological_process^cholesterol metabolic process`GO:0055088^biological_process^lipid homeostasis`GO:0000122^biological_process^negative regulation of transcription by RNA polymerase II`GO:0097201^biological_process^negative regulation of transcription from RNA polymerase II promoter in response to stress`GO:0036003^biological_process^positive regulation of transcription from RNA polymerase II promoter in response to stress`GO:0045893^biological_process^positive regulation of transcription, DNA-templated`GO:1901329^biological_process^regulation of odontoblast differentiation	GO:0003677^molecular_function^DNA binding`GO:0006355^biological_process^regulation of transcription, DNA-templated`GO:0005634^cellular_component^nucleus`GO:0003700^molecular_function^DNA-binding transcription factor activity	.	.
Cluster-4263.37347	TRINITY_DN2142_c0_g1	TRINITY_DN2142_c0_g1_i3	.	.	.	.	.	.	.	.	.	.	.	.	.	.
Cluster-4263.37353	TRINITY_DN5353_c0_g1	TRINITY_DN5353_c0_g1_i4	.	.	.	.	.	.	.	.	.	.	.	.	.	.
Cluster-4263.37382	TRINITY_DN2280_c0_g2	TRINITY_DN2280_c0_g2_i1	.	.	.	.	.	.	.	.	.	.	.	.	.	.
Cluster-4263.37450	TRINITY_DN4850_c1_g2	TRINITY_DN4850_c1_g2_i1	.	.	.	.	.	.	.	.	.	.	.	.	.	.
Cluster-4263.37669	TRINITY_DN34909_c0_g1	TRINITY_DN34909_c0_g1_i13	G6PD_TAKRU^G6PD_TAKRU^Q:3722-2277,H:47-528^70.124%ID^E:0^RecName: Full=Glucose-6-phosphate 1-dehydrogenase;^Eukaryota; Metazoa; Chordata; Craniata; Vertebrata; Euteleostomi; Actinopterygii; Neopterygii; Teleostei; Neoteleostei; Acanthomorphata; Eupercaria; Tetraodontiformes; Tetradontoidea; Tetraodontidae; Takifugu	.	TRINITY_DN34909_c0_g1_i13.p1	2271-3782[-]	G6PD_TAKRU^G6PD_TAKRU^Q:21-502,H:47-528^70.124%ID^E:0^RecName: Full=Glucose-6-phosphate 1-dehydrogenase;^Eukaryota; Metazoa; Chordata; Craniata; Vertebrata; Euteleostomi; Actinopterygii; Neopterygii; Teleostei; Neoteleostei; Acanthomorphata; Eupercaria; Tetraodontiformes; Tetradontoidea; Tetraodontidae; Takifugu	PF00479.22^G6PD_N^Glucose-6-phosphate dehydrogenase, NAD binding domain^25-199^E:8.4e-59`PF02781.16^G6PD_C^Glucose-6-phosphate dehydrogenase, C-terminal domain^201-491^E:9.1e-117	.	.	.	.	GO:0004345^molecular_function^glucose-6-phosphate dehydrogenase activity`GO:0050661^molecular_function^NADP binding`GO:0051156^biological_process^glucose 6-phosphate metabolic process`GO:0006006^biological_process^glucose metabolic process`GO:0006739^biological_process^NADP metabolic process`GO:0006098^biological_process^pentose-phosphate shunt	GO:0016614^molecular_function^oxidoreductase activity, acting on CH-OH group of donors`GO:0050661^molecular_function^NADP binding`GO:0006006^biological_process^glucose metabolic process`GO:0055114^biological_process^oxidation-reduction process`GO:0004345^molecular_function^glucose-6-phosphate dehydrogenase activity	.	.
Cluster-4263.37735	TRINITY_DN2187_c1_g1	TRINITY_DN2187_c1_g1_i2	MGST1_RAT^MGST1_RAT^Q:2511-2047,H:1-151^38.065%ID^E:2.6e-27^RecName: Full=Microsomal glutathione S-transferase 1;^Eukaryota; Metazoa; Chordata; Craniata; Vertebrata; Euteleostomi; Mammalia; Eutheria; Euarchontoglires; Glires; Rodentia; Myomorpha; Muroidea; Muridae; Murinae; Rattus	.	TRINITY_DN2187_c1_g1_i2.p1	2035-2628[-]	MGST1_RAT^MGST1_RAT^Q:40-194,H:1-151^38.065%ID^E:2.38e-30^RecName: Full=Microsomal glutathione S-transferase 1;^Eukaryota; Metazoa; Chordata; Craniata; Vertebrata; Euteleostomi; Mammalia; Eutheria; Euarchontoglires; Glires; Rodentia; Myomorpha; Muroidea; Muridae; Murinae; Rattus	PF01124.18^MAPEG^MAPEG family^63-192^E:1.9e-18	.	.	ENOG4111VJG^microsomal glutathione S-transferase	KEGG:rno:171341`KO:K00799	GO:0045177^cellular_component^apical part of cell`GO:0005783^cellular_component^endoplasmic reticulum`GO:0005789^cellular_component^endoplasmic reticulum membrane`GO:0016021^cellular_component^integral component of membrane`GO:0005741^cellular_component^mitochondrial outer membrane`GO:0005739^cellular_component^mitochondrion`GO:0005634^cellular_component^nucleus`GO:0005778^cellular_component^peroxisomal membrane`GO:0043295^molecular_function^glutathione binding`GO:0004602^molecular_function^glutathione peroxidase activity`GO:0004364^molecular_function^glutathione transferase activity`GO:0042802^molecular_function^identical protein binding`GO:0071449^biological_process^cellular response to lipid hydroperoxide`GO:0006749^biological_process^glutathione metabolic process`GO:0033327^biological_process^Leydig cell differentiation`GO:0055114^biological_process^oxidation-reduction process`GO:0070207^biological_process^protein homotrimerization`GO:0042493^biological_process^response to drug`GO:0032496^biological_process^response to lipopolysaccharide`GO:0010243^biological_process^response to organonitrogen compound	.	.	.
Cluster-4263.37794	TRINITY_DN8670_c0_g1	TRINITY_DN8670_c0_g1_i1	TPIS_RABIT^TPIS_RABIT^Q:2641-1847,H:23-288^66.165%ID^E:4.59e-121^RecName: Full=Triosephosphate isomerase {ECO:0000305|PubMed:2021650};^Eukaryota; Metazoa; Chordata; Craniata; Vertebrata; Euteleostomi; Mammalia; Eutheria; Euarchontoglires; Glires; Lagomorpha; Leporidae; Oryctolagus	.	TRINITY_DN8670_c0_g1_i1.p1	1844-2593[-]	TPIS_RABIT^TPIS_RABIT^Q:1-249,H:40-288^69.076%ID^E:5.82e-129^RecName: Full=Triosephosphate isomerase {ECO:0000305|PubMed:2021650};^Eukaryota; Metazoa; Chordata; Craniata; Vertebrata; Euteleostomi; Mammalia; Eutheria; Euarchontoglires; Glires; Lagomorpha; Leporidae; Oryctolagus	PF00121.18^TIM^Triosephosphate isomerase^8-245^E:2.1e-89	.	.	COG0149^triosephosphate isomerase	KEGG:ocu:100348316`KO:K01803	GO:0005737^cellular_component^cytoplasm`GO:0008929^molecular_function^methylglyoxal synthase activity`GO:0042803^molecular_function^protein homodimerization activity`GO:0004807^molecular_function^triose-phosphate isomerase activity`GO:0031625^molecular_function^ubiquitin protein ligase binding`GO:0006094^biological_process^gluconeogenesis`GO:0046166^biological_process^glyceraldehyde-3-phosphate biosynthetic process`GO:0006096^biological_process^glycolytic process`GO:0019242^biological_process^methylglyoxal biosynthetic process`GO:0007275^biological_process^multicellular organism development	GO:0004807^molecular_function^triose-phosphate isomerase activity	.	.
Cluster-4263.37875	TRINITY_DN7272_c1_g1	TRINITY_DN7272_c1_g1_i1	.	.	.	.	.	.	.	.	.	.	.	.	.	.
Cluster-4263.37977	TRINITY_DN10127_c0_g1	TRINITY_DN10127_c0_g1_i5	CATD_CHICK^CATD_CHICK^Q:3379-2264,H:23-398^58.355%ID^E:2.85e-135^RecName: Full=Cathepsin D;^Eukaryota; Metazoa; Chordata; Craniata; Vertebrata; Euteleostomi; Archelosauria; Archosauria; Dinosauria; Saurischia; Theropoda; Coelurosauria; Aves; Neognathae; Galloanserae; Galliformes; Phasianidae; Phasianinae; Gallus	.	TRINITY_DN10127_c0_g1_i5.p1	2261-3493[-]	CATD_CHICK^CATD_CHICK^Q:39-410,H:23-398^58.355%ID^E:1.59e-155^RecName: Full=Cathepsin D;^Eukaryota; Metazoa; Chordata; Craniata; Vertebrata; Euteleostomi; Archelosauria; Archosauria; Dinosauria; Saurischia; Theropoda; Coelurosauria; Aves; Neognathae; Galloanserae; Galliformes; Phasianidae; Phasianinae; Gallus	PF00026.23^Asp^Eukaryotic aspartyl protease^88-408^E:1.9e-122`PF14543.6^TAXi_N^Xylanase inhibitor N-terminal^89-248^E:2.2e-14	.	.	ENOG410XNV7^aspartic	KEGG:gga:396090`KO:K01379	GO:0005764^cellular_component^lysosome`GO:0004190^molecular_function^aspartic-type endopeptidase activity`GO:0008219^biological_process^cell death`GO:0012501^biological_process^programmed cell death`GO:0030163^biological_process^protein catabolic process`GO:0006508^biological_process^proteolysis	.	.	.
Cluster-4263.38021	TRINITY_DN11589_c0_g2	TRINITY_DN11589_c0_g2_i1	.	.	.	.	.	.	.	.	.	.	.	.	.	.
Cluster-4263.38024	TRINITY_DN1753_c0_g1	TRINITY_DN1753_c0_g1_i1	.	.	.	.	.	.	.	.	.	.	.	.	.	.
Cluster-4263.38128	TRINITY_DN2490_c0_g1	TRINITY_DN2490_c0_g1_i1	.	.	TRINITY_DN2490_c0_g1_i1.p1	3123-3848[-]	.	.	.	.	.	.	.	.	.	.
Cluster-4263.38160	TRINITY_DN697_c0_g1	TRINITY_DN697_c0_g1_i7	HPCD_METS5^HPCD_METS5^Q:2013-1342,H:3-215^34.802%ID^E:2.39e-31^RecName: Full=3-hydroxypropionyl-coenzyme A dehydratase {ECO:0000303|PubMed:19429610};^Archaea; Crenarchaeota; Thermoprotei; Sulfolobales; Sulfolobaceae; Metallosphaera	.	TRINITY_DN697_c0_g1_i7.p1	1150-2154[-]	HPCD_METS5^HPCD_METS5^Q:48-271,H:3-215^34.802%ID^E:2.83e-33^RecName: Full=3-hydroxypropionyl-coenzyme A dehydratase {ECO:0000303|PubMed:19429610};^Archaea; Crenarchaeota; Thermoprotei; Sulfolobales; Sulfolobaceae; Metallosphaera	PF00378.20^ECH_1^Enoyl-CoA hydratase/isomerase^57-277^E:3e-44`PF16113.5^ECH_2^Enoyl-CoA hydratase/isomerase^60-273^E:6.2e-26	.	.	COG1024^Enoyl-CoA hydratase	KEGG:mse:Msed_2001`KO:K15019	GO:0043956^molecular_function^3-hydroxypropionyl-CoA dehydratase activity`GO:0006631^biological_process^fatty acid metabolic process	GO:0003824^molecular_function^catalytic activity`GO:0003860^molecular_function^3-hydroxyisobutyryl-CoA hydrolase activity	.	.
Cluster-4263.38206	TRINITY_DN2830_c1_g1	TRINITY_DN2830_c1_g1_i1	.	.	.	.	.	.	.	.	.	.	.	.	.	.
Cluster-4263.38268	TRINITY_DN710_c0_g1	TRINITY_DN710_c0_g1_i2	.	.	TRINITY_DN710_c0_g1_i2.p1	538-852[+]	.	.	.	.	.	.	.	.	.	.
Cluster-4263.38326	TRINITY_DN132117_c0_g1	TRINITY_DN132117_c0_g1_i1	.	.	.	.	.	.	.	.	.	.	.	.	.	.
Cluster-4263.38457	TRINITY_DN4272_c0_g1	TRINITY_DN4272_c0_g1_i14	TITIN_DROME^TITIN_DROME^Q:5606-4248,H:16413-16904^31.526%ID^E:2.78e-50^RecName: Full=Titin;^Eukaryota; Metazoa; Ecdysozoa; Arthropoda; Hexapoda; Insecta; Pterygota; Neoptera; Holometabola; Diptera; Brachycera; Muscomorpha; Ephydroidea; Drosophilidae; Drosophila; Sophophora`TITIN_DROME^TITIN_DROME^Q:3188-2319,H:4497-4792^30.565%ID^E:1.14e-25^RecName: Full=Titin;^Eukaryota; Metazoa; Ecdysozoa; Arthropoda; Hexapoda; Insecta; Pterygota; Neoptera; Holometabola; Diptera; Brachycera; Muscomorpha; Ephydroidea; Drosophilidae; Drosophila; Sophophora`TITIN_DROME^TITIN_DROME^Q:3218-2238,H:4384-4718^27.954%ID^E:2.28e-24^RecName: Full=Titin;^Eukaryota; Metazoa; Ecdysozoa; Arthropoda; Hexapoda; Insecta; Pterygota; Neoptera; Holometabola; Diptera; Brachycera; Muscomorpha; Ephydroidea; Drosophilidae; Drosophila; Sophophora`TITIN_DROME^TITIN_DROME^Q:5288-3837,H:6552-7033^23.119%ID^E:1.3e-22^RecName: Full=Titin;^Eukaryota; Metazoa; Ecdysozoa; Arthropoda; Hexapoda; Insecta; Pterygota; Neoptera; Holometabola; Diptera; Brachycera; Muscomorpha; Ephydroidea; Drosophilidae; Drosophila; Sophophora`TITIN_DROME^TITIN_DROME^Q:3215-2319,H:249-560^26.791%ID^E:2.34e-21^RecName: Full=Titin;^Eukaryota; Metazoa; Ecdysozoa; Arthropoda; Hexapoda; Insecta; Pterygota; Neoptera; Holometabola; Diptera; Brachycera; Muscomorpha; Ephydroidea; Drosophilidae; Drosophila; Sophophora`TITIN_DROME^TITIN_DROME^Q:3188-2064,H:17097-17451^27.577%ID^E:3.71e-21^RecName: Full=Titin;^Eukaryota; Metazoa; Ecdysozoa; Arthropoda; Hexapoda; Insecta; Pterygota; Neoptera; Holometabola; Diptera; Brachycera; Muscomorpha; Ephydroidea; Drosophilidae; Drosophila; Sophophora`TITIN_DROME^TITIN_DROME^Q:3206-2475,H:366-601^26.693%ID^E:4.77e-21^RecName: Full=Titin;^Eukaryota; Metazoa; Ecdysozoa; Arthropoda; Hexapoda; Insecta; Pterygota; Neoptera; Holometabola; Diptera; Brachycera; Muscomorpha; Ephydroidea; Drosophilidae; Drosophila; Sophophora`TITIN_DROME^TITIN_DROME^Q:5411-3837,H:1261-1782^23.604%ID^E:5.33e-20^RecName: Full=Titin;^Eukaryota; Metazoa; Ecdysozoa; Arthropoda; Hexapoda; Insecta; Pterygota; Neoptera; Holometabola; Diptera; Brachycera; Muscomorpha; Ephydroidea; Drosophilidae; Drosophila; Sophophora`TITIN_DROME^TITIN_DROME^Q:3212-2484,H:16493-16764^27.372%ID^E:1.07e-19^RecName: Full=Titin;^Eukaryota; Metazoa; Ecdysozoa; Arthropoda; Hexapoda; Insecta; Pterygota; Neoptera; Holometabola; Diptera; Brachycera; Muscomorpha; Ephydroidea; Drosophilidae; Drosophila; Sophophora`TITIN_DROME^TITIN_DROME^Q:2822-1923,H:17490-17780^28.146%ID^E:1.94e-19^RecName: Full=Titin;^Eukaryota; Metazoa; Ecdysozoa; Arthropoda; Hexapoda; Insecta; Pterygota; Neoptera; Holometabola; Diptera; Brachycera; Muscomorpha; Ephydroidea; Drosophilidae; Drosophila; Sophophora`TITIN_DROME^TITIN_DROME^Q:5282-4251,H:105-452^23.785%ID^E:2.47e-19^RecName: Full=Titin;^Eukaryota; Metazoa; Ecdysozoa; Arthropoda; Hexapoda; Insecta; Pterygota; Neoptera; Holometabola; Diptera; Brachycera; Muscomorpha; Ephydroidea; Drosophilidae; Drosophila; Sophophora`TITIN_DROME^TITIN_DROME^Q:5363-4239,H:6934-7272^24.603%ID^E:5.66e-18^RecName: Full=Titin;^Eukaryota; Metazoa; Ecdysozoa; Arthropoda; Hexapoda; Insecta; Pterygota; Neoptera; Holometabola; Diptera; Brachycera; Muscomorpha; Ephydroidea; Drosophilidae; Drosophila; Sophophora`TITIN_DROME^TITIN_DROME^Q:3191-2319,H:750-1116^24.661%ID^E:7.28e-18^RecName: Full=Titin;^Eukaryota; Metazoa; Ecdysozoa; Arthropoda; Hexapoda; Insecta; Pterygota; Neoptera; Holometabola; Diptera; Brachycera; Muscomorpha; Ephydroidea; Drosophilidae; Drosophila; Sophophora`TITIN_DROME^TITIN_DROME^Q:3191-2310,H:1557-1916^24.119%ID^E:1.1e-17^RecName: Full=Titin;^Eukaryota; Metazoa; Ecdysozoa; Arthropoda; Hexapoda; Insecta; Pterygota; Neoptera; Holometabola; Diptera; Brachycera; Muscomorpha; Ephydroidea; Drosophilidae; Drosophila; Sophophora`TITIN_DROME^TITIN_DROME^Q:3191-2583,H:1690-1923^27.542%ID^E:3.89e-16^RecName: Full=Titin;^Eukaryota; Metazoa; Ecdysozoa; Arthropoda; Hexapoda; Insecta; Pterygota; Neoptera; Holometabola; Diptera; Brachycera; Muscomorpha; Ephydroidea; Drosophilidae; Drosophila; Sophophora`TITIN_DROME^TITIN_DROME^Q:3188-2487,H:6536-6775^26.21%ID^E:1.23e-14^RecName: Full=Titin;^Eukaryota; Metazoa; Ecdysozoa; Arthropoda; Hexapoda; Insecta; Pterygota; Neoptera; Holometabola; Diptera; Brachycera; Muscomorpha; Ephydroidea; Drosophilidae; Drosophila; Sophophora`TITIN_DROME^TITIN_DROME^Q:3146-2577,H:2637-2848^28.182%ID^E:1.66e-14^RecName: Full=Titin;^Eukaryota; Metazoa; Ecdysozoa; Arthropoda; Hexapoda; Insecta; Pterygota; Neoptera; Holometabola; Diptera; Brachycera; Muscomorpha; Ephydroidea; Drosophilidae; Drosophila; Sophophora`TITIN_DROME^TITIN_DROME^Q:3188-2607,H:3676-3901^27.826%ID^E:2.03e-14^RecName: Full=Titin;^Eukaryota; Metazoa; Ecdysozoa; Arthropoda; Hexapoda; Insecta; Pterygota; Neoptera; Holometabola; Diptera; Brachycera; Muscomorpha; Ephydroidea; Drosophilidae; Drosophila; Sophophora`TITIN_DROME^TITIN_DROME^Q:5312-4236,H:3819-4175^24.219%ID^E:2.63e-14^RecName: Full=Titin;^Eukaryota; Metazoa; Ecdysozoa; Arthropoda; Hexapoda; Insecta; Pterygota; Neoptera; Holometabola; Diptera; Brachycera; Muscomorpha; Ephydroidea; Drosophilidae; Drosophila; Sophophora`TITIN_DROME^TITIN_DROME^Q:3191-2601,H:16727-16914^25.758%ID^E:3.49e-14^RecName: Full=Titin;^Eukaryota; Metazoa; Ecdysozoa; Arthropoda; Hexapoda; Insecta; Pterygota; Neoptera; Holometabola; Diptera; Brachycera; Muscomorpha; Ephydroidea; Drosophilidae; Drosophila; Sophophora`TITIN_DROME^TITIN_DROME^Q:5345-4251,H:4392-4683^24.523%ID^E:3.64e-14^RecName: Full=Titin;^Eukaryota; Metazoa; Ecdysozoa; Arthropoda; Hexapoda; Insecta; Pterygota; Neoptera; Holometabola; Diptera; Brachycera; Muscomorpha; Ephydroidea; Drosophilidae; Drosophila; Sophophora`TITIN_DROME^TITIN_DROME^Q:5354-3849,H:6836-7274^22.925%ID^E:1.66e-13^RecName: Full=Titin;^Eukaryota; Metazoa; Ecdysozoa; Arthropoda; Hexapoda; Insecta; Pterygota; Neoptera; Holometabola; Diptera; Brachycera; Muscomorpha; Ephydroidea; Drosophilidae; Drosophila; Sophophora`TITIN_DROME^TITIN_DROME^Q:3131-2319,H:6759-7033^26.056%ID^E:1.77e-13^RecName: Full=Titin;^Eukaryota; Metazoa; Ecdysozoa; Arthropoda; Hexapoda; Insecta; Pterygota; Neoptera; Holometabola; Diptera; Brachycera; Muscomorpha; Ephydroidea; Drosophilidae; Drosophila; Sophophora`TITIN_DROME^TITIN_DROME^Q:5345-4236,H:3399-3763^23.077%ID^E:3.03e-13^RecName: Full=Titin;^Eukaryota; Metazoa; Ecdysozoa; Arthropoda; Hexapoda; Insecta; Pterygota; Neoptera; Holometabola; Diptera; Brachycera; Muscomorpha; Ephydroidea; Drosophilidae; Drosophila; Sophophora`TITIN_DROME^TITIN_DROME^Q:2873-2346,H:6536-6719^30.688%ID^E:5.77e-13^RecName: Full=Titin;^Eukaryota; Metazoa; Ecdysozoa; Arthropoda; Hexapoda; Insecta; Pterygota; Neoptera; Holometabola; Diptera; Brachycera; Muscomorpha; Ephydroidea; Drosophilidae; Drosophila; Sophophora`TITIN_DROME^TITIN_DROME^Q:3158-2601,H:2499-2715^31.222%ID^E:6.07e-13^RecName: Full=Titin;^Eukaryota; Metazoa; Ecdysozoa; Arthropoda; Hexapoda; Insecta; Pterygota; Neoptera; Holometabola; Diptera; Brachycera; Muscomorpha; Ephydroidea; Drosophilidae; Drosophila; Sophophora`TITIN_DROME^TITIN_DROME^Q:3191-2601,H:4603-4793^29.293%ID^E:1.24e-12^RecName: Full=Titin;^Eukaryota; Metazoa; Ecdysozoa; Arthropoda; Hexapoda; Insecta; Pterygota; Neoptera; Holometabola; Diptera; Brachycera; Muscomorpha; Ephydroidea; Drosophilidae; Drosophila; Sophophora`TITIN_DROME^TITIN_DROME^Q:5345-4251,H:1689-2039^25.587%ID^E:1.59e-12^RecName: Full=Titin;^Eukaryota; Metazoa; Ecdysozoa; Arthropoda; Hexapoda; Insecta; Pterygota; Neoptera; Holometabola; Diptera; Brachycera; Muscomorpha; Ephydroidea; Drosophilidae; Drosophila; Sophophora`TITIN_DROME^TITIN_DROME^Q:3113-2583,H:1186-1389^26.214%ID^E:3.74e-12^RecName: Full=Titin;^Eukaryota; Metazoa; Ecdysozoa; Arthropoda; Hexapoda; Insecta; Pterygota; Neoptera; Holometabola; Diptera; Brachycera; Muscomorpha; Ephydroidea; Drosophilidae; Drosophila; Sophophora`TITIN_DROME^TITIN_DROME^Q:3188-2586,H:2222-2454^25.506%ID^E:5.4e-12^RecName: Full=Titin;^Eukaryota; Metazoa; Ecdysozoa; Arthropoda; Hexapoda; Insecta; Pterygota; Neoptera; Holometabola; Diptera; Brachycera; Muscomorpha; Ephydroidea; Drosophilidae; Drosophila; Sophophora`TITIN_DROME^TITIN_DROME^Q:3188-2574,H:2356-2590^25.316%ID^E:5.68e-12^RecName: Full=Titin;^Eukaryota; Metazoa; Ecdysozoa; Arthropoda; Hexapoda; Insecta; Pterygota; Neoptera; Holometabola; Diptera; Brachycera; Muscomorpha; Ephydroidea; Drosophilidae; Drosophila; Sophophora`TITIN_DROME^TITIN_DROME^Q:3191-2571,H:3400-3641^25.61%ID^E:7.06e-12^RecName: Full=Titin;^Eukaryota; Metazoa; Ecdysozoa; Arthropoda; Hexapoda; Insecta; Pterygota; Neoptera; Holometabola; Diptera; Brachycera; Muscomorpha; Ephydroidea; Drosophilidae; Drosophila; Sophophora`TITIN_DROME^TITIN_DROME^Q:5354-4251,H:2084-2438^23.698%ID^E:9.96e-12^RecName: Full=Titin;^Eukaryota; Metazoa; Ecdysozoa; Arthropoda; Hexapoda; Insecta; Pterygota; Neoptera; Holometabola; Diptera; Brachycera; Muscomorpha; Ephydroidea; Drosophilidae; Drosophila; Sophophora`TITIN_DROME^TITIN_DROME^Q:5342-4251,H:1823-2171^24.156%ID^E:1.06e-11^RecName: Full=Titin;^Eukaryota; Metazoa; Ecdysozoa; Arthropoda; Hexapoda; Insecta; Pterygota; Neoptera; Holometabola; Diptera; Brachycera; Muscomorpha; Ephydroidea; Drosophilidae; Drosophila; Sophophora`TITIN_DROME^TITIN_DROME^Q:5339-4362,H:372-663^24.551%ID^E:1.14e-11^RecName: Full=Titin;^Eukaryota; Metazoa; Ecdysozoa; Arthropoda; Hexapoda; Insecta; Pterygota; Neoptera; Holometabola; Diptera; Brachycera; Muscomorpha; Ephydroidea; Drosophilidae; Drosophila; Sophophora`TITIN_DROME^TITIN_DROME^Q:5402-3861,H:1136-1641^24.364%ID^E:2.28e-11^RecName: Full=Titin;^Eukaryota; Metazoa; Ecdysozoa; Arthropoda; Hexapoda; Insecta; Pterygota; Neoptera; Holometabola; Diptera; Brachycera; Muscomorpha; Ephydroidea; Drosophilidae; Drosophila; Sophophora`TITIN_DROME^TITIN_DROME^Q:3188-2583,H:3263-3500^26.337%ID^E:2.34e-11^RecName: Full=Titin;^Eukaryota; Metazoa; Ecdysozoa; Arthropoda; Hexapoda; Insecta; Pterygota; Neoptera; Holometabola; Diptera; Brachycera; Muscomorpha; Ephydroidea; Drosophilidae; Drosophila; Sophophora`TITIN_DROME^TITIN_DROME^Q:3194-2607,H:3027-3221^26.238%ID^E:3.11e-11^RecName: Full=Titin;^Eukaryota; Metazoa; Ecdysozoa; Arthropoda; Hexapoda; Insecta; Pterygota; Neoptera; Holometabola; Diptera; Brachycera; Muscomorpha; Ephydroidea; Drosophilidae; Drosophila; Sophophora`TITIN_DROME^TITIN_DROME^Q:3188-2604,H:1958-2181^25.764%ID^E:3.41e-11^RecName: Full=Titin;^Eukaryota; Metazoa; Ecdysozoa; Arthropoda; Hexapoda; Insecta; Pterygota; Neoptera; Holometabola; Diptera; Brachycera; Muscomorpha; Ephydroidea; Drosophilidae; Drosophila; Sophophora`TITIN_DROME^TITIN_DROME^Q:3191-2583,H:1290-1523^26.25%ID^E:4.53e-11^RecName: Full=Titin;^Eukaryota; Metazoa; Ecdysozoa; Arthropoda; Hexapoda; Insecta; Pterygota; Neoptera; Holometabola; Diptera; Brachycera; Muscomorpha; Ephydroidea; Drosophilidae; Drosophila; Sophophora`TITIN_DROME^TITIN_DROME^Q:3188-2358,H:17007-17262^26.596%ID^E:7.01e-11^RecName: Full=Titin;^Eukaryota; Metazoa; Ecdysozoa; Arthropoda; Hexapoda; Insecta; Pterygota; Neoptera; Holometabola; Diptera; Brachycera; Muscomorpha; Ephydroidea; Drosophilidae; Drosophila; Sophophora`TITIN_DROME^TITIN_DROME^Q:3188-2307,H:3539-3906^24.868%ID^E:2.05e-10^RecName: Full=Titin;^Eukaryota; Metazoa; Ecdysozoa; Arthropoda; Hexapoda; Insecta; Pterygota; Neoptera; Holometabola; Diptera; Brachycera; Muscomorpha; Ephydroidea; Drosophilidae; Drosophila; Sophophora`TITIN_DROME^TITIN_DROME^Q:3188-2349,H:87-334^24.382%ID^E:3.03e-10^RecName: Full=Titin;^Eukaryota; Metazoa; Ecdysozoa; Arthropoda; Hexapoda; Insecta; Pterygota; Neoptera; Holometabola; Diptera; Brachycera; Muscomorpha; Ephydroidea; Drosophilidae; Drosophila; Sophophora`TITIN_DROME^TITIN_DROME^Q:3191-2583,H:7065-7285^23.874%ID^E:3.27e-10^RecName: Full=Titin;^Eukaryota; Metazoa; Ecdysozoa; Arthropoda; Hexapoda; Insecta; Pterygota; Neoptera; Holometabola; Diptera; Brachycera; Muscomorpha; Ephydroidea; Drosophilidae; Drosophila; Sophophora`TITIN_DROME^TITIN_DROME^Q:5339-4245,H:618-974^22.901%ID^E:4.97e-10^RecName: Full=Titin;^Eukaryota; Metazoa; Ecdysozoa; Arthropoda; Hexapoda; Insecta; Pterygota; Neoptera; Holometabola; Diptera; Brachycera; Muscomorpha; Ephydroidea; Drosophilidae; Drosophila; Sophophora`TITIN_DROME^TITIN_DROME^Q:3209-2058,H:17466-17842^26.29%ID^E:5.06e-10^RecName: Full=Titin;^Eukaryota; Metazoa; Ecdysozoa; Arthropoda; Hexapoda; Insecta; Pterygota; Neoptera; Holometabola; Diptera; Brachycera; Muscomorpha; Ephydroidea; Drosophilidae; Drosophila; Sophophora`TITIN_DROME^TITIN_DROME^Q:3188-2568,H:618-858^23.457%ID^E:2.03e-09^RecName: Full=Titin;^Eukaryota; Metazoa; Ecdysozoa; Arthropoda; Hexapoda; Insecta; Pterygota; Neoptera; Holometabola; Diptera; Brachycera; Muscomorpha; Ephydroidea; Drosophilidae; Drosophila; Sophophora`TITIN_DROME^TITIN_DROME^Q:5345-4680,H:7064-7279^23.874%ID^E:2.91e-09^RecName: Full=Titin;^Eukaryota; Metazoa; Ecdysozoa; Arthropoda; Hexapoda; Insecta; Pterygota; Neoptera; Holometabola; Diptera; Brachycera; Muscomorpha; Ephydroidea; Drosophilidae; Drosophila; Sophophora`TITIN_DROME^TITIN_DROME^Q:3164-2343,H:2901-3214^23.125%ID^E:4.07e-09^RecName: Full=Titin;^Eukaryota; Metazoa; Ecdysozoa; Arthropoda; Hexapoda; Insecta; Pterygota; Neoptera; Holometabola; Diptera; Brachycera; Muscomorpha; Ephydroidea; Drosophilidae; Drosophila; Sophophora`TITIN_DROME^TITIN_DROME^Q:5339-4236,H:2222-2575^23.958%ID^E:1.54e-08^RecName: Full=Titin;^Eukaryota; Metazoa; Ecdysozoa; Arthropoda; Hexapoda; Insecta; Pterygota; Neoptera; Holometabola; Diptera; Brachycera; Muscomorpha; Ephydroidea; Drosophilidae; Drosophila; Sophophora`TITIN_DROME^TITIN_DROME^Q:5339-4239,H:2892-3216^24.289%ID^E:2.3e-08^RecName: Full=Titin;^Eukaryota; Metazoa; Ecdysozoa; Arthropoda; Hexapoda; Insecta; Pterygota; Neoptera; Holometabola; Diptera; Brachycera; Muscomorpha; Ephydroidea; Drosophilidae; Drosophila; Sophophora`TITIN_DROME^TITIN_DROME^Q:5345-4662,H:4602-4799^25.108%ID^E:4.1e-08^RecName: Full=Titin;^Eukaryota; Metazoa; Ecdysozoa; Arthropoda; Hexapoda; Insecta; Pterygota; Neoptera; Holometabola; Diptera; Brachycera; Muscomorpha; Ephydroidea; Drosophilidae; Drosophila; Sophophora`TITIN_DROME^TITIN_DROME^Q:6242-5958,H:458-550^33.684%ID^E:5.55e-08^RecName: Full=Titin;^Eukaryota; Metazoa; Ecdysozoa; Arthropoda; Hexapoda; Insecta; Pterygota; Neoptera; Holometabola; Diptera; Brachycera; Muscomorpha; Ephydroidea; Drosophilidae; Drosophila; Sophophora`TITIN_DROME^TITIN_DROME^Q:5375-4380,H:3665-3994^23.782%ID^E:1.08e-07^RecName: Full=Titin;^Eukaryota; Metazoa; Ecdysozoa; Arthropoda; Hexapoda; Insecta; Pterygota; Neoptera; Holometabola; Diptera; Brachycera; Muscomorpha; Ephydroidea; Drosophilidae; Drosophila; Sophophora`TITIN_DROME^TITIN_DROME^Q:5348-4248,H:4494-4783^23.641%ID^E:1.7e-07^RecName: Full=Titin;^Eukaryota; Metazoa; Ecdysozoa; Arthropoda; Hexapoda; Insecta; Pterygota; Neoptera; Holometabola; Diptera; Brachycera; Muscomorpha; Ephydroidea; Drosophilidae; Drosophila; Sophophora`TITIN_DROME^TITIN_DROME^Q:5369-4251,H:880-1240^24.557%ID^E:2.26e-07^RecName: Full=Titin;^Eukaryota; Metazoa; Ecdysozoa; Arthropoda; Hexapoda; Insecta; Pterygota; Neoptera; Holometabola; Diptera; Brachycera; Muscomorpha; Ephydroidea; Drosophilidae; Drosophila; Sophophora`TITIN_DROME^TITIN_DROME^Q:6320-5958,H:16461-16581^32.8%ID^E:3.19e-07^RecName: Full=Titin;^Eukaryota; Metazoa; Ecdysozoa; Arthropoda; Hexapoda; Insecta; Pterygota; Neoptera; Holometabola; Diptera; Brachycera; Muscomorpha; Ephydroidea; Drosophilidae; Drosophila; Sophophora`TITIN_DROME^TITIN_DROME^Q:3203-2349,H:6628-6920^22.772%ID^E:7.75e-07^RecName: Full=Titin;^Eukaryota; Metazoa; Ecdysozoa; Arthropoda; Hexapoda; Insecta; Pterygota; Neoptera; Holometabola; Diptera; Brachycera; Muscomorpha; Ephydroidea; Drosophilidae; Drosophila; Sophophora`TITIN_DROME^TITIN_DROME^Q:6242-5952,H:6920-7025^35.514%ID^E:1.23e-06^RecName: Full=Titin;^Eukaryota; Metazoa; Ecdysozoa; Arthropoda; Hexapoda; Insecta; Pterygota; Neoptera; Holometabola; Diptera; Brachycera; Muscomorpha; Ephydroidea; Drosophilidae; Drosophila; Sophophora	.	TRINITY_DN4272_c0_g1_i14.p1	1860-7289[-]	TITIN_DROME^TITIN_DROME^Q:562-1164,H:16413-16927^31.034%ID^E:3.45e-62^RecName: Full=Titin;^Eukaryota; Metazoa; Ecdysozoa; Arthropoda; Hexapoda; Insecta; Pterygota; Neoptera; Holometabola; Diptera; Brachycera; Muscomorpha; Ephydroidea; Drosophilidae; Drosophila; Sophophora`TITIN_DROME^TITIN_DROME^Q:639-1684,H:3665-4718^23.342%ID^E:2.85e-41^RecName: Full=Titin;^Eukaryota; Metazoa; Ecdysozoa; Arthropoda; Hexapoda; Insecta; Pterygota; Neoptera; Holometabola; Diptera; Brachycera; Muscomorpha; Ephydroidea; Drosophilidae; Drosophila; Sophophora`TITIN_DROME^TITIN_DROME^Q:651-1143,H:1424-1908^26.306%ID^E:1e-27^RecName: Full=Titin;^Eukaryota; Metazoa; Ecdysozoa; Arthropoda; Hexapoda; Insecta; Pterygota; Neoptera; Holometabola; Diptera; Brachycera; Muscomorpha; Ephydroidea; Drosophilidae; Drosophila; Sophophora`TITIN_DROME^TITIN_DROME^Q:651-1151,H:87-560^23.412%ID^E:1.16e-27^RecName: Full=Titin;^Eukaryota; Metazoa; Ecdysozoa; Arthropoda; Hexapoda; Insecta; Pterygota; Neoptera; Holometabola; Diptera; Brachycera; Muscomorpha; Ephydroidea; Drosophilidae; Drosophila; Sophophora`TITIN_DROME^TITIN_DROME^Q:627-1151,H:1261-1782^24.735%ID^E:2.88e-27^RecName: Full=Titin;^Eukaryota; Metazoa; Ecdysozoa; Arthropoda; Hexapoda; Insecta; Pterygota; Neoptera; Holometabola; Diptera; Brachycera; Muscomorpha; Ephydroidea; Drosophilidae; Drosophila; Sophophora`TITIN_DROME^TITIN_DROME^Q:1368-1657,H:4497-4792^30.565%ID^E:1.32e-26^RecName: Full=Titin;^Eukaryota; Metazoa; Ecdysozoa; Arthropoda; Hexapoda; Insecta; Pterygota; Neoptera; Holometabola; Diptera; Brachycera; Muscomorpha; Ephydroidea; Drosophilidae; Drosophila; Sophophora`TITIN_DROME^TITIN_DROME^Q:668-1151,H:6552-7033^23.486%ID^E:1.64e-26^RecName: Full=Titin;^Eukaryota; Metazoa; Ecdysozoa; Arthropoda; Hexapoda; Insecta; Pterygota; Neoptera; Holometabola; Diptera; Brachycera; Muscomorpha; Ephydroidea; Drosophilidae; Drosophila; Sophophora`TITIN_DROME^TITIN_DROME^Q:1368-1742,H:17097-17451^27.577%ID^E:2.21e-24^RecName: Full=Titin;^Eukaryota; Metazoa; Ecdysozoa; Arthropoda; Hexapoda; Insecta; Pterygota; Neoptera; Holometabola; Diptera; Brachycera; Muscomorpha; Ephydroidea; Drosophilidae; Drosophila; Sophophora`TITIN_DROME^TITIN_DROME^Q:1359-1657,H:249-560^26.791%ID^E:7.24e-23^RecName: Full=Titin;^Eukaryota; Metazoa; Ecdysozoa; Arthropoda; Hexapoda; Insecta; Pterygota; Neoptera; Holometabola; Diptera; Brachycera; Muscomorpha; Ephydroidea; Drosophilidae; Drosophila; Sophophora`TITIN_DROME^TITIN_DROME^Q:650-1176,H:1823-2351^25.394%ID^E:8.14e-23^RecName: Full=Titin;^Eukaryota; Metazoa; Ecdysozoa; Arthropoda; Hexapoda; Insecta; Pterygota; Neoptera; Holometabola; Diptera; Brachycera; Muscomorpha; Ephydroidea; Drosophilidae; Drosophila; Sophophora`TITIN_DROME^TITIN_DROME^Q:651-1162,H:372-854^24.294%ID^E:1.21e-22^RecName: Full=Titin;^Eukaryota; Metazoa; Ecdysozoa; Arthropoda; Hexapoda; Insecta; Pterygota; Neoptera; Holometabola; Diptera; Brachycera; Muscomorpha; Ephydroidea; Drosophilidae; Drosophila; Sophophora`TITIN_DROME^TITIN_DROME^Q:1362-1605,H:366-601^26.693%ID^E:3.82e-22^RecName: Full=Titin;^Eukaryota; Metazoa; Ecdysozoa; Arthropoda; Hexapoda; Insecta; Pterygota; Neoptera; Holometabola; Diptera; Brachycera; Muscomorpha; Ephydroidea; Drosophilidae; Drosophila; Sophophora`TITIN_DROME^TITIN_DROME^Q:642-1155,H:1949-2452^25.365%ID^E:3.85e-22^RecName: Full=Titin;^Eukaryota; Metazoa; Ecdysozoa; Arthropoda; Hexapoda; Insecta; Pterygota; Neoptera; Holometabola; Diptera; Brachycera; Muscomorpha; Ephydroidea; Drosophilidae; Drosophila; Sophophora`TITIN_DROME^TITIN_DROME^Q:643-1024,H:6934-7279^24.675%ID^E:6.81e-22^RecName: Full=Titin;^Eukaryota; Metazoa; Ecdysozoa; Arthropoda; Hexapoda; Insecta; Pterygota; Neoptera; Holometabola; Diptera; Brachycera; Muscomorpha; Ephydroidea; Drosophilidae; Drosophila; Sophophora`TITIN_DROME^TITIN_DROME^Q:1490-1789,H:17490-17780^28.146%ID^E:6.34e-21^RecName: Full=Titin;^Eukaryota; Metazoa; Ecdysozoa; Arthropoda; Hexapoda; Insecta; Pterygota; Neoptera; Holometabola; Diptera; Brachycera; Muscomorpha; Ephydroidea; Drosophilidae; Drosophila; Sophophora`TITIN_DROME^TITIN_DROME^Q:649-1149,H:3399-3900^23.872%ID^E:7.83e-21^RecName: Full=Titin;^Eukaryota; Metazoa; Ecdysozoa; Arthropoda; Hexapoda; Insecta; Pterygota; Neoptera; Holometabola; Diptera; Brachycera; Muscomorpha; Ephydroidea; Drosophilidae; Drosophila; Sophophora`TITIN_DROME^TITIN_DROME^Q:1367-1657,H:750-1116^24.661%ID^E:1.18e-19^RecName: Full=Titin;^Eukaryota; Metazoa; Ecdysozoa; Arthropoda; Hexapoda; Insecta; Pterygota; Neoptera; Holometabola; Diptera; Brachycera; Muscomorpha; Ephydroidea; Drosophilidae; Drosophila; Sophophora`TITIN_DROME^TITIN_DROME^Q:646-1147,H:6836-7274^23.168%ID^E:4.11e-19^RecName: Full=Titin;^Eukaryota; Metazoa; Ecdysozoa; Arthropoda; Hexapoda; Insecta; Pterygota; Neoptera; Holometabola; Diptera; Brachycera; Muscomorpha; Ephydroidea; Drosophilidae; Drosophila; Sophophora`TITIN_DROME^TITIN_DROME^Q:1367-1660,H:1557-1916^24.119%ID^E:4.21e-19^RecName: Full=Titin;^Eukaryota; Metazoa; Ecdysozoa; Arthropoda; Hexapoda; Insecta; Pterygota; Neoptera; Holometabola; Diptera; Brachycera; Muscomorpha; Ephydroidea; Drosophilidae; Drosophila; Sophophora`TITIN_DROME^TITIN_DROME^Q:649-1153,H:749-1252^24.17%ID^E:2.85e-18^RecName: Full=Titin;^Eukaryota; Metazoa; Ecdysozoa; Arthropoda; Hexapoda; Insecta; Pterygota; Neoptera; Holometabola; Diptera; Brachycera; Muscomorpha; Ephydroidea; Drosophilidae; Drosophila; Sophophora`TITIN_DROME^TITIN_DROME^Q:775-1154,H:87-465^24.627%ID^E:5e-18^RecName: Full=Titin;^Eukaryota; Metazoa; Ecdysozoa; Arthropoda; Hexapoda; Insecta; Pterygota; Neoptera; Holometabola; Diptera; Brachycera; Muscomorpha; Ephydroidea; Drosophilidae; Drosophila; Sophophora`TITIN_DROME^TITIN_DROME^Q:1367-1569,H:1690-1923^27.542%ID^E:2.96e-17^RecName: Full=Titin;^Eukaryota; Metazoa; Ecdysozoa; Arthropoda; Hexapoda; Insecta; Pterygota; Neoptera; Holometabola; Diptera; Brachycera; Muscomorpha; Ephydroidea; Drosophilidae; Drosophila; Sophophora`TITIN_DROME^TITIN_DROME^Q:649-1154,H:2620-3124^23.801%ID^E:6.94e-16^RecName: Full=Titin;^Eukaryota; Metazoa; Ecdysozoa; Arthropoda; Hexapoda; Insecta; Pterygota; Neoptera; Holometabola; Diptera; Brachycera; Muscomorpha; Ephydroidea; Drosophilidae; Drosophila; Sophophora`TITIN_DROME^TITIN_DROME^Q:1382-1571,H:2637-2848^28.182%ID^E:1.18e-15^RecName: Full=Titin;^Eukaryota; Metazoa; Ecdysozoa; Arthropoda; Hexapoda; Insecta; Pterygota; Neoptera; Holometabola; Diptera; Brachycera; Muscomorpha; Ephydroidea; Drosophilidae; Drosophila; Sophophora`TITIN_DROME^TITIN_DROME^Q:1378-1563,H:2499-2715^30.769%ID^E:4.23e-14^RecName: Full=Titin;^Eukaryota; Metazoa; Ecdysozoa; Arthropoda; Hexapoda; Insecta; Pterygota; Neoptera; Holometabola; Diptera; Brachycera; Muscomorpha; Ephydroidea; Drosophilidae; Drosophila; Sophophora`TITIN_DROME^TITIN_DROME^Q:1470-1764,H:4391-4695^24.214%ID^E:5.31e-14^RecName: Full=Titin;^Eukaryota; Metazoa; Ecdysozoa; Arthropoda; Hexapoda; Insecta; Pterygota; Neoptera; Holometabola; Diptera; Brachycera; Muscomorpha; Ephydroidea; Drosophilidae; Drosophila; Sophophora`TITIN_DROME^TITIN_DROME^Q:1382-1657,H:6754-7033^25.952%ID^E:5.63e-14^RecName: Full=Titin;^Eukaryota; Metazoa; Ecdysozoa; Arthropoda; Hexapoda; Insecta; Pterygota; Neoptera; Holometabola; Diptera; Brachycera; Muscomorpha; Ephydroidea; Drosophilidae; Drosophila; Sophophora`TITIN_DROME^TITIN_DROME^Q:651-1141,H:2892-3345^23.485%ID^E:1.3e-13^RecName: Full=Titin;^Eukaryota; Metazoa; Ecdysozoa; Arthropoda; Hexapoda; Insecta; Pterygota; Neoptera; Holometabola; Diptera; Brachycera; Muscomorpha; Ephydroidea; Drosophilidae; Drosophila; Sophophora`TITIN_DROME^TITIN_DROME^Q:1361-1744,H:17466-17842^26.29%ID^E:1.36e-13^RecName: Full=Titin;^Eukaryota; Metazoa; Ecdysozoa; Arthropoda; Hexapoda; Insecta; Pterygota; Neoptera; Holometabola; Diptera; Brachycera; Muscomorpha; Ephydroidea; Drosophilidae; Drosophila; Sophophora`TITIN_DROME^TITIN_DROME^Q:1393-1569,H:1186-1389^26.214%ID^E:1.39e-13^RecName: Full=Titin;^Eukaryota; Metazoa; Ecdysozoa; Arthropoda; Hexapoda; Insecta; Pterygota; Neoptera; Holometabola; Diptera; Brachycera; Muscomorpha; Ephydroidea; Drosophilidae; Drosophila; Sophophora`TITIN_DROME^TITIN_DROME^Q:1367-1563,H:4603-4793^29.293%ID^E:3.04e-13^RecName: Full=Titin;^Eukaryota; Metazoa; Ecdysozoa; Arthropoda; Hexapoda; Insecta; Pterygota; Neoptera; Holometabola; Diptera; Brachycera; Muscomorpha; Ephydroidea; Drosophilidae; Drosophila; Sophophora`TITIN_DROME^TITIN_DROME^Q:651-1153,H:2222-2716^23.819%ID^E:3.17e-13^RecName: Full=Titin;^Eukaryota; Metazoa; Ecdysozoa; Arthropoda; Hexapoda; Insecta; Pterygota; Neoptera; Holometabola; Diptera; Brachycera; Muscomorpha; Ephydroidea; Drosophilidae; Drosophila; Sophophora`TITIN_DROME^TITIN_DROME^Q:1473-1648,H:6536-6719^30.688%ID^E:4.58e-13^RecName: Full=Titin;^Eukaryota; Metazoa; Ecdysozoa; Arthropoda; Hexapoda; Insecta; Pterygota; Neoptera; Holometabola; Diptera; Brachycera; Muscomorpha; Ephydroidea; Drosophilidae; Drosophila; Sophophora`TITIN_DROME^TITIN_DROME^Q:1367-1573,H:3400-3641^25.82%ID^E:5.75e-13^RecName: Full=Titin;^Eukaryota; Metazoa; Ecdysozoa; Arthropoda; Hexapoda; Insecta; Pterygota; Neoptera; Holometabola; Diptera; Brachycera; Muscomorpha; Ephydroidea; Drosophilidae; Drosophila; Sophophora`TITIN_DROME^TITIN_DROME^Q:1368-1572,H:2356-2590^25.316%ID^E:7.09e-13^RecName: Full=Titin;^Eukaryota; Metazoa; Ecdysozoa; Arthropoda; Hexapoda; Insecta; Pterygota; Neoptera; Holometabola; Diptera; Brachycera; Muscomorpha; Ephydroidea; Drosophilidae; Drosophila; Sophophora`TITIN_DROME^TITIN_DROME^Q:1368-1568,H:2222-2454^25.957%ID^E:7.21e-13^RecName: Full=Titin;^Eukaryota; Metazoa; Ecdysozoa; Arthropoda; Hexapoda; Insecta; Pterygota; Neoptera; Holometabola; Diptera; Brachycera; Muscomorpha; Ephydroidea; Drosophilidae; Drosophila; Sophophora`TITIN_DROME^TITIN_DROME^Q:1366-1561,H:3027-3221^26.238%ID^E:1.48e-12^RecName: Full=Titin;^Eukaryota; Metazoa; Ecdysozoa; Arthropoda; Hexapoda; Insecta; Pterygota; Neoptera; Holometabola; Diptera; Brachycera; Muscomorpha; Ephydroidea; Drosophilidae; Drosophila; Sophophora`TITIN_DROME^TITIN_DROME^Q:1368-1569,H:3263-3500^26.337%ID^E:1.86e-12^RecName: Full=Titin;^Eukaryota; Metazoa; Ecdysozoa; Arthropoda; Hexapoda; Insecta; Pterygota; Neoptera; Holometabola; Diptera; Brachycera; Muscomorpha; Ephydroidea; Drosophilidae; Drosophila; Sophophora`TITIN_DROME^TITIN_DROME^Q:1367-1569,H:1290-1523^26.25%ID^E:1.91e-12^RecName: Full=Titin;^Eukaryota; Metazoa; Ecdysozoa; Arthropoda; Hexapoda; Insecta; Pterygota; Neoptera; Holometabola; Diptera; Brachycera; Muscomorpha; Ephydroidea; Drosophilidae; Drosophila; Sophophora`TITIN_DROME^TITIN_DROME^Q:1368-1562,H:1958-2181^25.11%ID^E:2.65e-12^RecName: Full=Titin;^Eukaryota; Metazoa; Ecdysozoa; Arthropoda; Hexapoda; Insecta; Pterygota; Neoptera; Holometabola; Diptera; Brachycera; Muscomorpha; Ephydroidea; Drosophilidae; Drosophila; Sophophora`TITIN_DROME^TITIN_DROME^Q:1368-1661,H:3539-3906^24.462%ID^E:3.4e-12^RecName: Full=Titin;^Eukaryota; Metazoa; Ecdysozoa; Arthropoda; Hexapoda; Insecta; Pterygota; Neoptera; Holometabola; Diptera; Brachycera; Muscomorpha; Ephydroidea; Drosophilidae; Drosophila; Sophophora`TITIN_DROME^TITIN_DROME^Q:653-1152,H:16920-17369^23.897%ID^E:1.62e-11^RecName: Full=Titin;^Eukaryota; Metazoa; Ecdysozoa; Arthropoda; Hexapoda; Insecta; Pterygota; Neoptera; Holometabola; Diptera; Brachycera; Muscomorpha; Ephydroidea; Drosophilidae; Drosophila; Sophophora`TITIN_DROME^TITIN_DROME^Q:1368-1647,H:87-334^24.382%ID^E:2.48e-11^RecName: Full=Titin;^Eukaryota; Metazoa; Ecdysozoa; Arthropoda; Hexapoda; Insecta; Pterygota; Neoptera; Holometabola; Diptera; Brachycera; Muscomorpha; Ephydroidea; Drosophilidae; Drosophila; Sophophora`TITIN_DROME^TITIN_DROME^Q:1340-1569,H:7028-7285^23.166%ID^E:6.63e-11^RecName: Full=Titin;^Eukaryota; Metazoa; Ecdysozoa; Arthropoda; Hexapoda; Insecta; Pterygota; Neoptera; Holometabola; Diptera; Brachycera; Muscomorpha; Ephydroidea; Drosophilidae; Drosophila; Sophophora`TITIN_DROME^TITIN_DROME^Q:1399-1649,H:2926-3214^23.729%ID^E:8.31e-11^RecName: Full=Titin;^Eukaryota; Metazoa; Ecdysozoa; Arthropoda; Hexapoda; Insecta; Pterygota; Neoptera; Holometabola; Diptera; Brachycera; Muscomorpha; Ephydroidea; Drosophilidae; Drosophila; Sophophora`TITIN_DROME^TITIN_DROME^Q:350-455,H:458-561^33.962%ID^E:1.31e-10^RecName: Full=Titin;^Eukaryota; Metazoa; Ecdysozoa; Arthropoda; Hexapoda; Insecta; Pterygota; Neoptera; Holometabola; Diptera; Brachycera; Muscomorpha; Ephydroidea; Drosophilidae; Drosophila; Sophophora`TITIN_DROME^TITIN_DROME^Q:649-876,H:4602-4799^25.541%ID^E:4.02e-10^RecName: Full=Titin;^Eukaryota; Metazoa; Ecdysozoa; Arthropoda; Hexapoda; Insecta; Pterygota; Neoptera; Holometabola; Diptera; Brachycera; Muscomorpha; Ephydroidea; Drosophilidae; Drosophila; Sophophora`TITIN_DROME^TITIN_DROME^Q:649-1143,H:2354-2837^22.692%ID^E:4.09e-10^RecName: Full=Titin;^Eukaryota; Metazoa; Ecdysozoa; Arthropoda; Hexapoda; Insecta; Pterygota; Neoptera; Holometabola; Diptera; Brachycera; Muscomorpha; Ephydroidea; Drosophilidae; Drosophila; Sophophora`TITIN_DROME^TITIN_DROME^Q:683-1151,H:3063-3493^23.409%ID^E:4.16e-10^RecName: Full=Titin;^Eukaryota; Metazoa; Ecdysozoa; Arthropoda; Hexapoda; Insecta; Pterygota; Neoptera; Holometabola; Diptera; Brachycera; Muscomorpha; Ephydroidea; Drosophilidae; Drosophila; Sophophora`TITIN_DROME^TITIN_DROME^Q:641-1205,H:245-756^20.777%ID^E:1.17e-08^RecName: Full=Titin;^Eukaryota; Metazoa; Ecdysozoa; Arthropoda; Hexapoda; Insecta; Pterygota; Neoptera; Holometabola; Diptera; Brachycera; Muscomorpha; Ephydroidea; Drosophilidae; Drosophila; Sophophora`TITIN_DROME^TITIN_DROME^Q:350-455,H:6920-7034^33.621%ID^E:5.71e-08^RecName: Full=Titin;^Eukaryota; Metazoa; Ecdysozoa; Arthropoda; Hexapoda; Insecta; Pterygota; Neoptera; Holometabola; Diptera; Brachycera; Muscomorpha; Ephydroidea; Drosophilidae; Drosophila; Sophophora`TITIN_DROME^TITIN_DROME^Q:1470-1759,H:252-567^20.552%ID^E:1.31e-07^RecName: Full=Titin;^Eukaryota; Metazoa; Ecdysozoa; Arthropoda; Hexapoda; Insecta; Pterygota; Neoptera; Holometabola; Diptera; Brachycera; Muscomorpha; Ephydroidea; Drosophilidae; Drosophila; Sophophora`TITIN_DROME^TITIN_DROME^Q:363-454,H:4604-4693^36.957%ID^E:1.35e-07^RecName: Full=Titin;^Eukaryota; Metazoa; Ecdysozoa; Arthropoda; Hexapoda; Insecta; Pterygota; Neoptera; Holometabola; Diptera; Brachycera; Muscomorpha; Ephydroidea; Drosophilidae; Drosophila; Sophophora`TITIN_DROME^TITIN_DROME^Q:376-455,H:7080-7158^42.5%ID^E:4.65e-07^RecName: Full=Titin;^Eukaryota; Metazoa; Ecdysozoa; Arthropoda; Hexapoda; Insecta; Pterygota; Neoptera; Holometabola; Diptera; Brachycera; Muscomorpha; Ephydroidea; Drosophilidae; Drosophila; Sophophora`TITIN_DROME^TITIN_DROME^Q:363-454,H:4092-4180^32.609%ID^E:5.22e-07^RecName: Full=Titin;^Eukaryota; Metazoa; Ecdysozoa; Arthropoda; Hexapoda; Insecta; Pterygota; Neoptera; Holometabola; Diptera; Brachycera; Muscomorpha; Ephydroidea; Drosophilidae; Drosophila; Sophophora`TITIN_DROME^TITIN_DROME^Q:363-456,H:4394-4485^34.043%ID^E:7.88e-07^RecName: Full=Titin;^Eukaryota; Metazoa; Ecdysozoa; Arthropoda; Hexapoda; Insecta; Pterygota; Neoptera; Holometabola; Diptera; Brachycera; Muscomorpha; Ephydroidea; Drosophilidae; Drosophila; Sophophora`TITIN_DROME^TITIN_DROME^Q:47-461,H:4392-4799^21.366%ID^E:9.24e-07^RecName: Full=Titin;^Eukaryota; Metazoa; Ecdysozoa; Arthropoda; Hexapoda; Insecta; Pterygota; Neoptera; Holometabola; Diptera; Brachycera; Muscomorpha; Ephydroidea; Drosophilidae; Drosophila; Sophophora`TITIN_DROME^TITIN_DROME^Q:932-1149,H:6535-6726^26.126%ID^E:1.03e-06^RecName: Full=Titin;^Eukaryota; Metazoa; Ecdysozoa; Arthropoda; Hexapoda; Insecta; Pterygota; Neoptera; Holometabola; Diptera; Brachycera; Muscomorpha; Ephydroidea; Drosophilidae; Drosophila; Sophophora`TITIN_DROME^TITIN_DROME^Q:359-458,H:368-466^31%ID^E:3.3e-06^RecName: Full=Titin;^Eukaryota; Metazoa; Ecdysozoa; Arthropoda; Hexapoda; Insecta; Pterygota; Neoptera; Holometabola; Diptera; Brachycera; Muscomorpha; Ephydroidea; Drosophilidae; Drosophila; Sophophora`TITIN_DROME^TITIN_DROME^Q:1391-1760,H:17588-17959^24.173%ID^E:3.56e-06^RecName: Full=Titin;^Eukaryota; Metazoa; Ecdysozoa; Arthropoda; Hexapoda; Insecta; Pterygota; Neoptera; Holometabola; Diptera; Brachycera; Muscomorpha; Ephydroidea; Drosophilidae; Drosophila; Sophophora	PF07679.16^I-set^Immunoglobulin I-set domain^49-139^E:7.7e-18`PF13927.6^Ig_3^Immunoglobulin domain^49-127^E:9.3e-12`PF00047.25^ig^Immunoglobulin domain^56-133^E:2.7e-06`PF13895.6^Ig_2^Immunoglobulin domain^57-140^E:2e-06`PF13927.6^Ig_3^Immunoglobulin domain^362-441^E:2.5e-09`PF07679.16^I-set^Immunoglobulin I-set domain^363-454^E:2.1e-19`PF00018.28^SH3_1^SH3 domain^565-611^E:3.5e-11`PF07679.16^I-set^Immunoglobulin I-set domain^651-742^E:3e-18`PF13927.6^Ig_3^Immunoglobulin domain^657-729^E:2.8e-12`PF00047.25^ig^Immunoglobulin domain^659-737^E:1.9e-06`PF13895.6^Ig_2^Immunoglobulin domain^662-740^E:9.8e-08`PF13927.6^Ig_3^Immunoglobulin domain^774-856^E:4.1e-07`PF07679.16^I-set^Immunoglobulin I-set domain^775-869^E:2.4e-13`PF13927.6^Ig_3^Immunoglobulin domain^932-1009^E:8.5e-10`PF07679.16^I-set^Immunoglobulin I-set domain^933-1023^E:1.9e-17`PF00047.25^ig^Immunoglobulin domain^939-1013^E:0.00013`PF13927.6^Ig_3^Immunoglobulin domain^1060-1138^E:1.7e-10`PF07679.16^I-set^Immunoglobulin I-set domain^1061-1150^E:3.7e-17`PF07679.16^I-set^Immunoglobulin I-set domain^1368-1456^E:4.5e-17`PF13927.6^Ig_3^Immunoglobulin domain^1377-1446^E:1.2e-09`PF07679.16^I-set^Immunoglobulin I-set domain^1473-1562^E:1.7e-22`PF00047.25^ig^Immunoglobulin domain^1481-1556^E:3.5e-11`PF13927.6^Ig_3^Immunoglobulin domain^1482-1549^E:6.7e-15`PF13895.6^Ig_2^Immunoglobulin domain^1482-1553^E:3.8e-11`PF07679.16^I-set^Immunoglobulin I-set domain^1568-1657^E:5e-14`PF00041.21^fn3^Fibronectin type III domain^1663-1747^E:2.4e-10	.	ExpAA=21.01^PredHel=1^Topology=o1785-1807i	ENOG410XTJ8^IG_like	KEGG:dme:Dmel_CG1915`KO:K12567	GO:0000794^cellular_component^condensed nuclear chromosome`GO:0031674^cellular_component^I band`GO:0030017^cellular_component^sarcomere`GO:0005863^cellular_component^striated muscle myosin thick filament`GO:0030018^cellular_component^Z disc`GO:0003779^molecular_function^actin binding`GO:0008307^molecular_function^structural constituent of muscle`GO:0051301^biological_process^cell division`GO:0040011^biological_process^locomotion`GO:0007498^biological_process^mesoderm development`GO:0007076^biological_process^mitotic chromosome condensation`GO:0016203^biological_process^muscle attachment`GO:0007517^biological_process^muscle organ development`GO:0007520^biological_process^myoblast fusion`GO:0035206^biological_process^regulation of hemocyte proliferation`GO:0045214^biological_process^sarcomere organization`GO:0007062^biological_process^sister chromatid cohesion`GO:0007519^biological_process^skeletal muscle tissue development`GO:0007525^biological_process^somatic muscle development`GO:0007522^biological_process^visceral muscle development	GO:0005515^molecular_function^protein binding	.	.
Cluster-4263.38458	TRINITY_DN4272_c0_g1	TRINITY_DN4272_c0_g1_i9	TITIN_DROME^TITIN_DROME^Q:3990-2317,H:16413-16913^30.931%ID^E:7.94e-58^RecName: Full=Titin;^Eukaryota; Metazoa; Ecdysozoa; Arthropoda; Hexapoda; Insecta; Pterygota; Neoptera; Holometabola; Diptera; Brachycera; Muscomorpha; Ephydroidea; Drosophilidae; Drosophila; Sophophora`TITIN_DROME^TITIN_DROME^Q:3735-2317,H:83-560^24%ID^E:2.7e-26^RecName: Full=Titin;^Eukaryota; Metazoa; Ecdysozoa; Arthropoda; Hexapoda; Insecta; Pterygota; Neoptera; Holometabola; Diptera; Brachycera; Muscomorpha; Ephydroidea; Drosophilidae; Drosophila; Sophophora`TITIN_DROME^TITIN_DROME^Q:3672-2317,H:6552-7033^24.19%ID^E:1.03e-24^RecName: Full=Titin;^Eukaryota; Metazoa; Ecdysozoa; Arthropoda; Hexapoda; Insecta; Pterygota; Neoptera; Holometabola; Diptera; Brachycera; Muscomorpha; Ephydroidea; Drosophilidae; Drosophila; Sophophora`TITIN_DROME^TITIN_DROME^Q:3723-2308,H:1424-1916^24.906%ID^E:6.78e-21^RecName: Full=Titin;^Eukaryota; Metazoa; Ecdysozoa; Arthropoda; Hexapoda; Insecta; Pterygota; Neoptera; Holometabola; Diptera; Brachycera; Muscomorpha; Ephydroidea; Drosophilidae; Drosophila; Sophophora`TITIN_DROME^TITIN_DROME^Q:3747-2602,H:6934-7279^24.675%ID^E:4.61e-19^RecName: Full=Titin;^Eukaryota; Metazoa; Ecdysozoa; Arthropoda; Hexapoda; Insecta; Pterygota; Neoptera; Holometabola; Diptera; Brachycera; Muscomorpha; Ephydroidea; Drosophilidae; Drosophila; Sophophora`TITIN_DROME^TITIN_DROME^Q:3729-2317,H:4392-4792^24.426%ID^E:1.03e-18^RecName: Full=Titin;^Eukaryota; Metazoa; Ecdysozoa; Arthropoda; Hexapoda; Insecta; Pterygota; Neoptera; Holometabola; Diptera; Brachycera; Muscomorpha; Ephydroidea; Drosophilidae; Drosophila; Sophophora`TITIN_DROME^TITIN_DROME^Q:3795-2617,H:1261-1645^24.337%ID^E:6.41e-18^RecName: Full=Titin;^Eukaryota; Metazoa; Ecdysozoa; Arthropoda; Hexapoda; Insecta; Pterygota; Neoptera; Holometabola; Diptera; Brachycera; Muscomorpha; Ephydroidea; Drosophilidae; Drosophila; Sophophora`TITIN_DROME^TITIN_DROME^Q:3717-2062,H:16920-17451^24.628%ID^E:5.53e-17^RecName: Full=Titin;^Eukaryota; Metazoa; Ecdysozoa; Arthropoda; Hexapoda; Insecta; Pterygota; Neoptera; Holometabola; Diptera; Brachycera; Muscomorpha; Ephydroidea; Drosophilidae; Drosophila; Sophophora`TITIN_DROME^TITIN_DROME^Q:2889-1921,H:17469-17780^27.692%ID^E:2.19e-16^RecName: Full=Titin;^Eukaryota; Metazoa; Ecdysozoa; Arthropoda; Hexapoda; Insecta; Pterygota; Neoptera; Holometabola; Diptera; Brachycera; Muscomorpha; Ephydroidea; Drosophilidae; Drosophila; Sophophora`TITIN_DROME^TITIN_DROME^Q:3696-2512,H:3819-4206^24.408%ID^E:7.9e-16^RecName: Full=Titin;^Eukaryota; Metazoa; Ecdysozoa; Arthropoda; Hexapoda; Insecta; Pterygota; Neoptera; Holometabola; Diptera; Brachycera; Muscomorpha; Ephydroidea; Drosophilidae; Drosophila; Sophophora`TITIN_DROME^TITIN_DROME^Q:3729-2305,H:3399-3906^23.178%ID^E:5.91e-15^RecName: Full=Titin;^Eukaryota; Metazoa; Ecdysozoa; Arthropoda; Hexapoda; Insecta; Pterygota; Neoptera; Holometabola; Diptera; Brachycera; Muscomorpha; Ephydroidea; Drosophilidae; Drosophila; Sophophora`TITIN_DROME^TITIN_DROME^Q:3303-2236,H:4409-4718^23.342%ID^E:9.4e-14^RecName: Full=Titin;^Eukaryota; Metazoa; Ecdysozoa; Arthropoda; Hexapoda; Insecta; Pterygota; Neoptera; Holometabola; Diptera; Brachycera; Muscomorpha; Ephydroidea; Drosophilidae; Drosophila; Sophophora`TITIN_DROME^TITIN_DROME^Q:3738-2596,H:2084-2452^23.618%ID^E:1.03e-12^RecName: Full=Titin;^Eukaryota; Metazoa; Ecdysozoa; Arthropoda; Hexapoda; Insecta; Pterygota; Neoptera; Holometabola; Diptera; Brachycera; Muscomorpha; Ephydroidea; Drosophilidae; Drosophila; Sophophora`TITIN_DROME^TITIN_DROME^Q:3729-2635,H:1689-2039^24.543%ID^E:1.74e-12^RecName: Full=Titin;^Eukaryota; Metazoa; Ecdysozoa; Arthropoda; Hexapoda; Insecta; Pterygota; Neoptera; Holometabola; Diptera; Brachycera; Muscomorpha; Ephydroidea; Drosophilidae; Drosophila; Sophophora`TITIN_DROME^TITIN_DROME^Q:3726-2608,H:1823-2182^23.99%ID^E:3.34e-12^RecName: Full=Titin;^Eukaryota; Metazoa; Ecdysozoa; Arthropoda; Hexapoda; Insecta; Pterygota; Neoptera; Holometabola; Diptera; Brachycera; Muscomorpha; Ephydroidea; Drosophilidae; Drosophila; Sophophora`TITIN_DROME^TITIN_DROME^Q:3723-2317,H:618-1116^21.974%ID^E:6.01e-12^RecName: Full=Titin;^Eukaryota; Metazoa; Ecdysozoa; Arthropoda; Hexapoda; Insecta; Pterygota; Neoptera; Holometabola; Diptera; Brachycera; Muscomorpha; Ephydroidea; Drosophilidae; Drosophila; Sophophora`TITIN_DROME^TITIN_DROME^Q:3723-2746,H:372-663^24.551%ID^E:6.06e-12^RecName: Full=Titin;^Eukaryota; Metazoa; Ecdysozoa; Arthropoda; Hexapoda; Insecta; Pterygota; Neoptera; Holometabola; Diptera; Brachycera; Muscomorpha; Ephydroidea; Drosophilidae; Drosophila; Sophophora`TITIN_DROME^TITIN_DROME^Q:2895-2347,H:6936-7147^27.57%ID^E:1.73e-11^RecName: Full=Titin;^Eukaryota; Metazoa; Ecdysozoa; Arthropoda; Hexapoda; Insecta; Pterygota; Neoptera; Holometabola; Diptera; Brachycera; Muscomorpha; Ephydroidea; Drosophilidae; Drosophila; Sophophora`TITIN_DROME^TITIN_DROME^Q:3738-2347,H:6836-7268^21.616%ID^E:2.08e-10^RecName: Full=Titin;^Eukaryota; Metazoa; Ecdysozoa; Arthropoda; Hexapoda; Insecta; Pterygota; Neoptera; Holometabola; Diptera; Brachycera; Muscomorpha; Ephydroidea; Drosophilidae; Drosophila; Sophophora`TITIN_DROME^TITIN_DROME^Q:3723-2572,H:2222-2590^23.75%ID^E:5.44e-09^RecName: Full=Titin;^Eukaryota; Metazoa; Ecdysozoa; Arthropoda; Hexapoda; Insecta; Pterygota; Neoptera; Holometabola; Diptera; Brachycera; Muscomorpha; Ephydroidea; Drosophilidae; Drosophila; Sophophora`TITIN_DROME^TITIN_DROME^Q:3732-2605,H:4494-4792^23.873%ID^E:7.67e-09^RecName: Full=Titin;^Eukaryota; Metazoa; Ecdysozoa; Arthropoda; Hexapoda; Insecta; Pterygota; Neoptera; Holometabola; Diptera; Brachycera; Muscomorpha; Ephydroidea; Drosophilidae; Drosophila; Sophophora`TITIN_DROME^TITIN_DROME^Q:3723-2611,H:2892-3220^24.297%ID^E:1.23e-08^RecName: Full=Titin;^Eukaryota; Metazoa; Ecdysozoa; Arthropoda; Hexapoda; Insecta; Pterygota; Neoptera; Holometabola; Diptera; Brachycera; Muscomorpha; Ephydroidea; Drosophilidae; Drosophila; Sophophora`TITIN_DROME^TITIN_DROME^Q:3729-3046,H:4602-4799^25.108%ID^E:2.96e-08^RecName: Full=Titin;^Eukaryota; Metazoa; Ecdysozoa; Arthropoda; Hexapoda; Insecta; Pterygota; Neoptera; Holometabola; Diptera; Brachycera; Muscomorpha; Ephydroidea; Drosophilidae; Drosophila; Sophophora`TITIN_DROME^TITIN_DROME^Q:4599-4342,H:467-550^36.047%ID^E:4.13e-08^RecName: Full=Titin;^Eukaryota; Metazoa; Ecdysozoa; Arthropoda; Hexapoda; Insecta; Pterygota; Neoptera; Holometabola; Diptera; Brachycera; Muscomorpha; Ephydroidea; Drosophilidae; Drosophila; Sophophora`TITIN_DROME^TITIN_DROME^Q:3753-2617,H:880-1246^24.688%ID^E:5.73e-08^RecName: Full=Titin;^Eukaryota; Metazoa; Ecdysozoa; Arthropoda; Hexapoda; Insecta; Pterygota; Neoptera; Holometabola; Diptera; Brachycera; Muscomorpha; Ephydroidea; Drosophilidae; Drosophila; Sophophora`TITIN_DROME^TITIN_DROME^Q:4650-4342,H:16476-16581^34.579%ID^E:2.14e-07^RecName: Full=Titin;^Eukaryota; Metazoa; Ecdysozoa; Arthropoda; Hexapoda; Insecta; Pterygota; Neoptera; Holometabola; Diptera; Brachycera; Muscomorpha; Ephydroidea; Drosophilidae; Drosophila; Sophophora`TITIN_DROME^TITIN_DROME^Q:2877-2287,H:4394-4592^26.214%ID^E:6.68e-07^RecName: Full=Titin;^Eukaryota; Metazoa; Ecdysozoa; Arthropoda; Hexapoda; Insecta; Pterygota; Neoptera; Holometabola; Diptera; Brachycera; Muscomorpha; Ephydroidea; Drosophilidae; Drosophila; Sophophora`TITIN_DROME^TITIN_DROME^Q:4626-4336,H:6920-7025^35.514%ID^E:1.12e-06^RecName: Full=Titin;^Eukaryota; Metazoa; Ecdysozoa; Arthropoda; Hexapoda; Insecta; Pterygota; Neoptera; Holometabola; Diptera; Brachycera; Muscomorpha; Ephydroidea; Drosophilidae; Drosophila; Sophophora`TITIN_DROME^TITIN_DROME^Q:3729-2605,H:2354-2714^23.529%ID^E:7.1e-06^RecName: Full=Titin;^Eukaryota; Metazoa; Ecdysozoa; Arthropoda; Hexapoda; Insecta; Pterygota; Neoptera; Holometabola; Diptera; Brachycera; Muscomorpha; Ephydroidea; Drosophilidae; Drosophila; Sophophora	.	TRINITY_DN4272_c0_g1_i9.p1	1858-5673[-]	TITIN_DROME^TITIN_DROME^Q:562-1119,H:16413-16913^30.931%ID^E:1.12e-60^RecName: Full=Titin;^Eukaryota; Metazoa; Ecdysozoa; Arthropoda; Hexapoda; Insecta; Pterygota; Neoptera; Holometabola; Diptera; Brachycera; Muscomorpha; Ephydroidea; Drosophilidae; Drosophila; Sophophora`TITIN_DROME^TITIN_DROME^Q:647-1119,H:83-560^24%ID^E:1.04e-28^RecName: Full=Titin;^Eukaryota; Metazoa; Ecdysozoa; Arthropoda; Hexapoda; Insecta; Pterygota; Neoptera; Holometabola; Diptera; Brachycera; Muscomorpha; Ephydroidea; Drosophilidae; Drosophila; Sophophora`TITIN_DROME^TITIN_DROME^Q:668-1119,H:6552-7033^24.19%ID^E:4.15e-25^RecName: Full=Titin;^Eukaryota; Metazoa; Ecdysozoa; Arthropoda; Hexapoda; Insecta; Pterygota; Neoptera; Holometabola; Diptera; Brachycera; Muscomorpha; Ephydroidea; Drosophilidae; Drosophila; Sophophora`TITIN_DROME^TITIN_DROME^Q:651-1122,H:1424-1916^25.047%ID^E:1.03e-22^RecName: Full=Titin;^Eukaryota; Metazoa; Ecdysozoa; Arthropoda; Hexapoda; Insecta; Pterygota; Neoptera; Holometabola; Diptera; Brachycera; Muscomorpha; Ephydroidea; Drosophilidae; Drosophila; Sophophora`TITIN_DROME^TITIN_DROME^Q:643-1024,H:6934-7279^24.675%ID^E:7.48e-22^RecName: Full=Titin;^Eukaryota; Metazoa; Ecdysozoa; Arthropoda; Hexapoda; Insecta; Pterygota; Neoptera; Holometabola; Diptera; Brachycera; Muscomorpha; Ephydroidea; Drosophilidae; Drosophila; Sophophora`TITIN_DROME^TITIN_DROME^Q:653-1204,H:16920-17451^24.378%ID^E:3.15e-20^RecName: Full=Titin;^Eukaryota; Metazoa; Ecdysozoa; Arthropoda; Hexapoda; Insecta; Pterygota; Neoptera; Holometabola; Diptera; Brachycera; Muscomorpha; Ephydroidea; Drosophilidae; Drosophila; Sophophora`TITIN_DROME^TITIN_DROME^Q:627-1019,H:1261-1645^24.821%ID^E:1.47e-19^RecName: Full=Titin;^Eukaryota; Metazoa; Ecdysozoa; Arthropoda; Hexapoda; Insecta; Pterygota; Neoptera; Holometabola; Diptera; Brachycera; Muscomorpha; Ephydroidea; Drosophilidae; Drosophila; Sophophora`TITIN_DROME^TITIN_DROME^Q:649-1119,H:4392-4792^24.426%ID^E:2.29e-19^RecName: Full=Titin;^Eukaryota; Metazoa; Ecdysozoa; Arthropoda; Hexapoda; Insecta; Pterygota; Neoptera; Holometabola; Diptera; Brachycera; Muscomorpha; Ephydroidea; Drosophilidae; Drosophila; Sophophora`TITIN_DROME^TITIN_DROME^Q:660-1054,H:3819-4206^24.171%ID^E:5.72e-18^RecName: Full=Titin;^Eukaryota; Metazoa; Ecdysozoa; Arthropoda; Hexapoda; Insecta; Pterygota; Neoptera; Holometabola; Diptera; Brachycera; Muscomorpha; Ephydroidea; Drosophilidae; Drosophila; Sophophora`TITIN_DROME^TITIN_DROME^Q:929-1251,H:17469-17780^27.692%ID^E:1.07e-17^RecName: Full=Titin;^Eukaryota; Metazoa; Ecdysozoa; Arthropoda; Hexapoda; Insecta; Pterygota; Neoptera; Holometabola; Diptera; Brachycera; Muscomorpha; Ephydroidea; Drosophilidae; Drosophila; Sophophora`TITIN_DROME^TITIN_DROME^Q:645-1110,H:16722-17176^23.658%ID^E:1.67e-16^RecName: Full=Titin;^Eukaryota; Metazoa; Ecdysozoa; Arthropoda; Hexapoda; Insecta; Pterygota; Neoptera; Holometabola; Diptera; Brachycera; Muscomorpha; Ephydroidea; Drosophilidae; Drosophila; Sophophora`TITIN_DROME^TITIN_DROME^Q:651-1119,H:618-1116^22.305%ID^E:6.64e-16^RecName: Full=Titin;^Eukaryota; Metazoa; Ecdysozoa; Arthropoda; Hexapoda; Insecta; Pterygota; Neoptera; Holometabola; Diptera; Brachycera; Muscomorpha; Ephydroidea; Drosophilidae; Drosophila; Sophophora`TITIN_DROME^TITIN_DROME^Q:649-1123,H:3399-3906^23.321%ID^E:7.59e-16^RecName: Full=Titin;^Eukaryota; Metazoa; Ecdysozoa; Arthropoda; Hexapoda; Insecta; Pterygota; Neoptera; Holometabola; Diptera; Brachycera; Muscomorpha; Ephydroidea; Drosophilidae; Drosophila; Sophophora`TITIN_DROME^TITIN_DROME^Q:650-1022,H:1823-2182^25.436%ID^E:1.34e-14^RecName: Full=Titin;^Eukaryota; Metazoa; Ecdysozoa; Arthropoda; Hexapoda; Insecta; Pterygota; Neoptera; Holometabola; Diptera; Brachycera; Muscomorpha; Ephydroidea; Drosophilidae; Drosophila; Sophophora`TITIN_DROME^TITIN_DROME^Q:791-1146,H:4409-4718^23.342%ID^E:2.11e-14^RecName: Full=Titin;^Eukaryota; Metazoa; Ecdysozoa; Arthropoda; Hexapoda; Insecta; Pterygota; Neoptera; Holometabola; Diptera; Brachycera; Muscomorpha; Ephydroidea; Drosophilidae; Drosophila; Sophophora`TITIN_DROME^TITIN_DROME^Q:646-1026,H:2084-2452^23.869%ID^E:2.69e-14^RecName: Full=Titin;^Eukaryota; Metazoa; Ecdysozoa; Arthropoda; Hexapoda; Insecta; Pterygota; Neoptera; Holometabola; Diptera; Brachycera; Muscomorpha; Ephydroidea; Drosophilidae; Drosophila; Sophophora`TITIN_DROME^TITIN_DROME^Q:649-1013,H:1689-2039^24.543%ID^E:3.46e-14^RecName: Full=Titin;^Eukaryota; Metazoa; Ecdysozoa; Arthropoda; Hexapoda; Insecta; Pterygota; Neoptera; Holometabola; Diptera; Brachycera; Muscomorpha; Ephydroidea; Drosophilidae; Drosophila; Sophophora`TITIN_DROME^TITIN_DROME^Q:651-976,H:372-663^24.85%ID^E:2.37e-13^RecName: Full=Titin;^Eukaryota; Metazoa; Ecdysozoa; Arthropoda; Hexapoda; Insecta; Pterygota; Neoptera; Holometabola; Diptera; Brachycera; Muscomorpha; Ephydroidea; Drosophilidae; Drosophila; Sophophora`TITIN_DROME^TITIN_DROME^Q:646-1109,H:6836-7268^21.255%ID^E:5.66e-12^RecName: Full=Titin;^Eukaryota; Metazoa; Ecdysozoa; Arthropoda; Hexapoda; Insecta; Pterygota; Neoptera; Holometabola; Diptera; Brachycera; Muscomorpha; Ephydroidea; Drosophilidae; Drosophila; Sophophora`TITIN_DROME^TITIN_DROME^Q:651-1021,H:2892-3220^24.808%ID^E:3.91e-11^RecName: Full=Titin;^Eukaryota; Metazoa; Ecdysozoa; Arthropoda; Hexapoda; Insecta; Pterygota; Neoptera; Holometabola; Diptera; Brachycera; Muscomorpha; Ephydroidea; Drosophilidae; Drosophila; Sophophora`TITIN_DROME^TITIN_DROME^Q:648-1023,H:4494-4792^24.934%ID^E:4.05e-11^RecName: Full=Titin;^Eukaryota; Metazoa; Ecdysozoa; Arthropoda; Hexapoda; Insecta; Pterygota; Neoptera; Holometabola; Diptera; Brachycera; Muscomorpha; Ephydroidea; Drosophilidae; Drosophila; Sophophora`TITIN_DROME^TITIN_DROME^Q:651-1034,H:2222-2590^24.25%ID^E:7.6e-11^RecName: Full=Titin;^Eukaryota; Metazoa; Ecdysozoa; Arthropoda; Hexapoda; Insecta; Pterygota; Neoptera; Holometabola; Diptera; Brachycera; Muscomorpha; Ephydroidea; Drosophilidae; Drosophila; Sophophora`TITIN_DROME^TITIN_DROME^Q:359-455,H:467-561^36.082%ID^E:1.5e-10^RecName: Full=Titin;^Eukaryota; Metazoa; Ecdysozoa; Arthropoda; Hexapoda; Insecta; Pterygota; Neoptera; Holometabola; Diptera; Brachycera; Muscomorpha; Ephydroidea; Drosophilidae; Drosophila; Sophophora`TITIN_DROME^TITIN_DROME^Q:641-1019,H:880-1246^24.876%ID^E:1.73e-10^RecName: Full=Titin;^Eukaryota; Metazoa; Ecdysozoa; Arthropoda; Hexapoda; Insecta; Pterygota; Neoptera; Holometabola; Diptera; Brachycera; Muscomorpha; Ephydroidea; Drosophilidae; Drosophila; Sophophora`TITIN_DROME^TITIN_DROME^Q:649-1024,H:2620-2985^23.858%ID^E:2.1e-10^RecName: Full=Titin;^Eukaryota; Metazoa; Ecdysozoa; Arthropoda; Hexapoda; Insecta; Pterygota; Neoptera; Holometabola; Diptera; Brachycera; Muscomorpha; Ephydroidea; Drosophilidae; Drosophila; Sophophora`TITIN_DROME^TITIN_DROME^Q:639-1109,H:3665-4170^21.576%ID^E:2.82e-10^RecName: Full=Titin;^Eukaryota; Metazoa; Ecdysozoa; Arthropoda; Hexapoda; Insecta; Pterygota; Neoptera; Holometabola; Diptera; Brachycera; Muscomorpha; Ephydroidea; Drosophilidae; Drosophila; Sophophora`TITIN_DROME^TITIN_DROME^Q:649-876,H:4602-4799^25.541%ID^E:4.05e-10^RecName: Full=Titin;^Eukaryota; Metazoa; Ecdysozoa; Arthropoda; Hexapoda; Insecta; Pterygota; Neoptera; Holometabola; Diptera; Brachycera; Muscomorpha; Ephydroidea; Drosophilidae; Drosophila; Sophophora`TITIN_DROME^TITIN_DROME^Q:641-1067,H:245-601^20.507%ID^E:2.64e-09^RecName: Full=Titin;^Eukaryota; Metazoa; Ecdysozoa; Arthropoda; Hexapoda; Insecta; Pterygota; Neoptera; Holometabola; Diptera; Brachycera; Muscomorpha; Ephydroidea; Drosophilidae; Drosophila; Sophophora`TITIN_DROME^TITIN_DROME^Q:933-1226,H:4394-4695^23.101%ID^E:4.76e-08^RecName: Full=Titin;^Eukaryota; Metazoa; Ecdysozoa; Arthropoda; Hexapoda; Insecta; Pterygota; Neoptera; Holometabola; Diptera; Brachycera; Muscomorpha; Ephydroidea; Drosophilidae; Drosophila; Sophophora`TITIN_DROME^TITIN_DROME^Q:350-455,H:6920-7034^33.621%ID^E:5.68e-08^RecName: Full=Titin;^Eukaryota; Metazoa; Ecdysozoa; Arthropoda; Hexapoda; Insecta; Pterygota; Neoptera; Holometabola; Diptera; Brachycera; Muscomorpha; Ephydroidea; Drosophilidae; Drosophila; Sophophora`TITIN_DROME^TITIN_DROME^Q:649-1023,H:2354-2714^23.529%ID^E:7.31e-08^RecName: Full=Titin;^Eukaryota; Metazoa; Ecdysozoa; Arthropoda; Hexapoda; Insecta; Pterygota; Neoptera; Holometabola; Diptera; Brachycera; Muscomorpha; Ephydroidea; Drosophilidae; Drosophila; Sophophora`TITIN_DROME^TITIN_DROME^Q:363-454,H:4604-4693^36.957%ID^E:1.26e-07^RecName: Full=Titin;^Eukaryota; Metazoa; Ecdysozoa; Arthropoda; Hexapoda; Insecta; Pterygota; Neoptera; Holometabola; Diptera; Brachycera; Muscomorpha; Ephydroidea; Drosophilidae; Drosophila; Sophophora`TITIN_DROME^TITIN_DROME^Q:376-455,H:7080-7158^42.5%ID^E:3.73e-07^RecName: Full=Titin;^Eukaryota; Metazoa; Ecdysozoa; Arthropoda; Hexapoda; Insecta; Pterygota; Neoptera; Holometabola; Diptera; Brachycera; Muscomorpha; Ephydroidea; Drosophilidae; Drosophila; Sophophora`TITIN_DROME^TITIN_DROME^Q:363-454,H:4092-4180^32.609%ID^E:4.84e-07^RecName: Full=Titin;^Eukaryota; Metazoa; Ecdysozoa; Arthropoda; Hexapoda; Insecta; Pterygota; Neoptera; Holometabola; Diptera; Brachycera; Muscomorpha; Ephydroidea; Drosophilidae; Drosophila; Sophophora`TITIN_DROME^TITIN_DROME^Q:363-456,H:4394-4485^34.043%ID^E:7.25e-07^RecName: Full=Titin;^Eukaryota; Metazoa; Ecdysozoa; Arthropoda; Hexapoda; Insecta; Pterygota; Neoptera; Holometabola; Diptera; Brachycera; Muscomorpha; Ephydroidea; Drosophilidae; Drosophila; Sophophora`TITIN_DROME^TITIN_DROME^Q:47-461,H:4392-4799^21.366%ID^E:1.52e-06^RecName: Full=Titin;^Eukaryota; Metazoa; Ecdysozoa; Arthropoda; Hexapoda; Insecta; Pterygota; Neoptera; Holometabola; Diptera; Brachycera; Muscomorpha; Ephydroidea; Drosophilidae; Drosophila; Sophophora`TITIN_DROME^TITIN_DROME^Q:359-458,H:368-466^31%ID^E:3.93e-06^RecName: Full=Titin;^Eukaryota; Metazoa; Ecdysozoa; Arthropoda; Hexapoda; Insecta; Pterygota; Neoptera; Holometabola; Diptera; Brachycera; Muscomorpha; Ephydroidea; Drosophilidae; Drosophila; Sophophora	PF07679.16^I-set^Immunoglobulin I-set domain^49-139^E:5e-18`PF13927.6^Ig_3^Immunoglobulin domain^49-127^E:6.1e-12`PF00047.25^ig^Immunoglobulin domain^56-133^E:1.8e-06`PF13895.6^Ig_2^Immunoglobulin domain^57-140^E:1.3e-06`PF13927.6^Ig_3^Immunoglobulin domain^362-441^E:1.7e-09`PF07679.16^I-set^Immunoglobulin I-set domain^363-454^E:1.3e-19`PF07653.17^SH3_2^Variant SH3 domain^563-616^E:2.1e-05`PF00018.28^SH3_1^SH3 domain^565-611^E:2.3e-11`PF07679.16^I-set^Immunoglobulin I-set domain^651-742^E:1.9e-18`PF13927.6^Ig_3^Immunoglobulin domain^657-729^E:1.8e-12`PF00047.25^ig^Immunoglobulin domain^659-737^E:1.2e-06`PF13895.6^Ig_2^Immunoglobulin domain^662-740^E:6.4e-08`PF13927.6^Ig_3^Immunoglobulin domain^774-856^E:2.7e-07`PF07679.16^I-set^Immunoglobulin I-set domain^775-869^E:1.6e-13`PF13927.6^Ig_3^Immunoglobulin domain^932-1009^E:5.6e-10`PF07679.16^I-set^Immunoglobulin I-set domain^933-1023^E:1.2e-17`PF00047.25^ig^Immunoglobulin domain^939-1013^E:8.5e-05`PF07679.16^I-set^Immunoglobulin I-set domain^1030-1119^E:3.2e-14`PF00041.21^fn3^Fibronectin type III domain^1125-1209^E:1.5e-10	.	ExpAA=21.01^PredHel=1^Topology=o1247-1269i	ENOG410XTJ8^IG_like	KEGG:dme:Dmel_CG1915`KO:K12567	GO:0000794^cellular_component^condensed nuclear chromosome`GO:0031674^cellular_component^I band`GO:0030017^cellular_component^sarcomere`GO:0005863^cellular_component^striated muscle myosin thick filament`GO:0030018^cellular_component^Z disc`GO:0003779^molecular_function^actin binding`GO:0008307^molecular_function^structural constituent of muscle`GO:0051301^biological_process^cell division`GO:0040011^biological_process^locomotion`GO:0007498^biological_process^mesoderm development`GO:0007076^biological_process^mitotic chromosome condensation`GO:0016203^biological_process^muscle attachment`GO:0007517^biological_process^muscle organ development`GO:0007520^biological_process^myoblast fusion`GO:0035206^biological_process^regulation of hemocyte proliferation`GO:0045214^biological_process^sarcomere organization`GO:0007062^biological_process^sister chromatid cohesion`GO:0007519^biological_process^skeletal muscle tissue development`GO:0007525^biological_process^somatic muscle development`GO:0007522^biological_process^visceral muscle development	GO:0005515^molecular_function^protein binding	.	.
Cluster-4263.39115	TRINITY_DN19881_c2_g1	TRINITY_DN19881_c2_g1_i1	ACD11_CAEEL^ACD11_CAEEL^Q:2958-1204,H:6-585^47.208%ID^E:3.36e-178^RecName: Full=Acyl-CoA dehydrogenase family member 11 {ECO:0000312|WormBase:Y45F3A.3a};^Eukaryota; Metazoa; Ecdysozoa; Nematoda; Chromadorea; Rhabditida; Rhabditina; Rhabditomorpha; Rhabditoidea; Rhabditidae; Peloderinae; Caenorhabditis	.	TRINITY_DN19881_c2_g1_i1.p1	1108-3063[-]	ACD11_CAEEL^ACD11_CAEEL^Q:25-620,H:1-585^46.678%ID^E:0^RecName: Full=Acyl-CoA dehydrogenase family member 11 {ECO:0000312|WormBase:Y45F3A.3a};^Eukaryota; Metazoa; Ecdysozoa; Nematoda; Chromadorea; Rhabditida; Rhabditina; Rhabditomorpha; Rhabditoidea; Rhabditidae; Peloderinae; Caenorhabditis	PF18158.1^AidB_N^Adaptive response protein AidB N-terminal domain^82-218^E:3.2e-24`PF02770.19^Acyl-CoA_dh_M^Acyl-CoA dehydrogenase, middle domain^245-347^E:2.4e-15`PF00441.24^Acyl-CoA_dh_1^Acyl-CoA dehydrogenase, C-terminal domain^358-516^E:1.3e-27`PF08028.11^Acyl-CoA_dh_2^Acyl-CoA dehydrogenase, C-terminal domain^393-504^E:9.4e-09	.	.	COG1960^acyl-CoA dehydrogenase	KEGG:cel:CELE_Y45F3A.3	GO:0000166^molecular_function^nucleotide binding`GO:0016627^molecular_function^oxidoreductase activity, acting on the CH-CH group of donors`GO:0006631^biological_process^fatty acid metabolic process	GO:0016627^molecular_function^oxidoreductase activity, acting on the CH-CH group of donors`GO:0055114^biological_process^oxidation-reduction process	.	.
Cluster-4263.39137	TRINITY_DN36590_c0_g2	TRINITY_DN36590_c0_g2_i2	REQU_MOUSE^REQU_MOUSE^Q:1193-705,H:206-374^69.231%ID^E:6.96e-72^RecName: Full=Zinc finger protein ubi-d4;^Eukaryota; Metazoa; Chordata; Craniata; Vertebrata; Euteleostomi; Mammalia; Eutheria; Euarchontoglires; Glires; Rodentia; Myomorpha; Muroidea; Muridae; Murinae; Mus; Mus`REQU_MOUSE^REQU_MOUSE^Q:1802-1572,H:1-75^57.143%ID^E:3.08e-19^RecName: Full=Zinc finger protein ubi-d4;^Eukaryota; Metazoa; Chordata; Craniata; Vertebrata; Euteleostomi; Mammalia; Eutheria; Euarchontoglires; Glires; Rodentia; Myomorpha; Muroidea; Muridae; Murinae; Mus; Mus	.	TRINITY_DN36590_c0_g2_i2.p1	657-1823[-]	DPF3_HUMAN^DPF3_HUMAN^Q:8-373,H:1-363^48.958%ID^E:1.78e-109^RecName: Full=Zinc finger protein DPF3;^Eukaryota; Metazoa; Chordata; Craniata; Vertebrata; Euteleostomi; Mammalia; Eutheria; Euarchontoglires; Primates; Haplorrhini; Catarrhini; Hominidae; Homo	PF14051.6^Requiem_N^N-terminal domain of DPF2/REQ.^23-91^E:1.2e-30`PF00628.29^PHD^PHD-finger^271-329^E:3.5e-09`PF00628.29^PHD^PHD-finger^329-375^E:1.8e-13	.	.	ENOG410YDAG^D4, zinc and double PHD fingers family	KEGG:hsa:8110`KO:K22198	GO:0000123^cellular_component^histone acetyltransferase complex`GO:0071565^cellular_component^nBAF complex`GO:0000790^cellular_component^nuclear chromatin`GO:0005654^cellular_component^nucleoplasm`GO:0005634^cellular_component^nucleus`GO:0004402^molecular_function^histone acetyltransferase activity`GO:0042393^molecular_function^histone binding`GO:0003676^molecular_function^nucleic acid binding`GO:0008270^molecular_function^zinc ion binding`GO:0045892^biological_process^negative regulation of transcription, DNA-templated`GO:0007399^biological_process^nervous system development`GO:0045944^biological_process^positive regulation of transcription by RNA polymerase II	.	.	.
Cluster-4263.39137	TRINITY_DN36590_c0_g2	TRINITY_DN36590_c0_g2_i6	DPF3_DANRE^DPF3_DANRE^Q:1046-702,H:264-378^74.783%ID^E:5.15e-54^RecName: Full=Zinc finger protein DPF3;^Eukaryota; Metazoa; Chordata; Craniata; Vertebrata; Euteleostomi; Actinopterygii; Neopterygii; Teleostei; Ostariophysi; Cypriniformes; Cyprinidae; Danio	.	TRINITY_DN36590_c0_g2_i6.p2	3360-3854[-]	DPF3_HUMAN^DPF3_HUMAN^Q:61-144,H:164-245^40.909%ID^E:1.68e-08^RecName: Full=Zinc finger protein DPF3;^Eukaryota; Metazoa; Chordata; Craniata; Vertebrata; Euteleostomi; Mammalia; Eutheria; Euarchontoglires; Primates; Haplorrhini; Catarrhini; Hominidae; Homo	.	.	.	ENOG410YDAG^D4, zinc and double PHD fingers family	KEGG:hsa:8110`KO:K22198	GO:0000123^cellular_component^histone acetyltransferase complex`GO:0071565^cellular_component^nBAF complex`GO:0000790^cellular_component^nuclear chromatin`GO:0005654^cellular_component^nucleoplasm`GO:0005634^cellular_component^nucleus`GO:0004402^molecular_function^histone acetyltransferase activity`GO:0042393^molecular_function^histone binding`GO:0003676^molecular_function^nucleic acid binding`GO:0008270^molecular_function^zinc ion binding`GO:0045892^biological_process^negative regulation of transcription, DNA-templated`GO:0007399^biological_process^nervous system development`GO:0045944^biological_process^positive regulation of transcription by RNA polymerase II	.	.	.
Cluster-4263.39137	TRINITY_DN36590_c0_g2	TRINITY_DN36590_c0_g2_i3	REQU_MOUSE^REQU_MOUSE^Q:1820-705,H:1-374^46.193%ID^E:2.23e-95^RecName: Full=Zinc finger protein ubi-d4;^Eukaryota; Metazoa; Chordata; Craniata; Vertebrata; Euteleostomi; Mammalia; Eutheria; Euarchontoglires; Glires; Rodentia; Myomorpha; Muroidea; Muridae; Murinae; Mus; Mus	.	TRINITY_DN36590_c0_g2_i3.p1	657-1841[-]	DPF3_HUMAN^DPF3_HUMAN^Q:8-379,H:1-363^47.57%ID^E:4.89e-107^RecName: Full=Zinc finger protein DPF3;^Eukaryota; Metazoa; Chordata; Craniata; Vertebrata; Euteleostomi; Mammalia; Eutheria; Euarchontoglires; Primates; Haplorrhini; Catarrhini; Hominidae; Homo	PF14051.6^Requiem_N^N-terminal domain of DPF2/REQ.^23-91^E:1.2e-30`PF00628.29^PHD^PHD-finger^277-335^E:3.6e-09`PF00628.29^PHD^PHD-finger^335-381^E:1.9e-13	.	.	ENOG410YDAG^D4, zinc and double PHD fingers family	KEGG:hsa:8110`KO:K22198	GO:0000123^cellular_component^histone acetyltransferase complex`GO:0071565^cellular_component^nBAF complex`GO:0000790^cellular_component^nuclear chromatin`GO:0005654^cellular_component^nucleoplasm`GO:0005634^cellular_component^nucleus`GO:0004402^molecular_function^histone acetyltransferase activity`GO:0042393^molecular_function^histone binding`GO:0003676^molecular_function^nucleic acid binding`GO:0008270^molecular_function^zinc ion binding`GO:0045892^biological_process^negative regulation of transcription, DNA-templated`GO:0007399^biological_process^nervous system development`GO:0045944^biological_process^positive regulation of transcription by RNA polymerase II	.	.	.
Cluster-4263.39180	TRINITY_DN11081_c0_g1	TRINITY_DN11081_c0_g1_i4	.	.	.	.	.	.	.	.	.	.	.	.	.	.
Cluster-4263.39235	TRINITY_DN108193_c0_g1	TRINITY_DN108193_c0_g1_i1	.	.	.	.	.	.	.	.	.	.	.	.	.	.
Cluster-4263.39256	TRINITY_DN6217_c0_g1	TRINITY_DN6217_c0_g1_i1	.	.	.	.	.	.	.	.	.	.	.	.	.	.
Cluster-4263.39317	TRINITY_DN1323_c0_g2	TRINITY_DN1323_c0_g2_i5	.	.	.	.	.	.	.	.	.	.	.	.	.	.
Cluster-4263.39463	TRINITY_DN4638_c0_g1	TRINITY_DN4638_c0_g1_i5	POL3_DROME^POL3_DROME^Q:1842-1285,H:440-623^34.225%ID^E:4.9e-39^RecName: Full=Retrovirus-related Pol polyprotein from transposon 17.6;^Eukaryota; Metazoa; Ecdysozoa; Arthropoda; Hexapoda; Insecta; Pterygota; Neoptera; Holometabola; Diptera; Brachycera; Muscomorpha; Ephydroidea; Drosophilidae; Drosophila; Sophophora`POL3_DROME^POL3_DROME^Q:2278-1826,H:298-445^31.788%ID^E:4.9e-39^RecName: Full=Retrovirus-related Pol polyprotein from transposon 17.6;^Eukaryota; Metazoa; Ecdysozoa; Arthropoda; Hexapoda; Insecta; Pterygota; Neoptera; Holometabola; Diptera; Brachycera; Muscomorpha; Ephydroidea; Drosophilidae; Drosophila; Sophophora	.	TRINITY_DN4638_c0_g1_i5.p1	1820-2317[-]	POLY_DROME^POLY_DROME^Q:14-153,H:273-409^39.286%ID^E:4.87e-28^RecName: Full=Retrovirus-related Pol polyprotein from transposon gypsy;^Eukaryota; Metazoa; Ecdysozoa; Arthropoda; Hexapoda; Insecta; Pterygota; Neoptera; Holometabola; Diptera; Brachycera; Muscomorpha; Ephydroidea; Drosophilidae; Drosophila; Sophophora	PF00078.27^RVT_1^Reverse transcriptase (RNA-dependent DNA polymerase)^13-133^E:7.3e-18`PF12887.7^SICA_alpha^SICA extracellular alpha domain^55-123^E:0.039	.	.	.	.	GO:0004519^molecular_function^endonuclease activity`GO:0003676^molecular_function^nucleic acid binding`GO:0003964^molecular_function^RNA-directed DNA polymerase activity`GO:0015074^biological_process^DNA integration	.	.	.
Cluster-4263.39482	TRINITY_DN5564_c0_g1	TRINITY_DN5564_c0_g1_i4	A2MG_HUMAN^A2MG_HUMAN^Q:4180-1415,H:526-1469^32.58%ID^E:1.12e-142^RecName: Full=Alpha-2-macroglobulin;^Eukaryota; Metazoa; Chordata; Craniata; Vertebrata; Euteleostomi; Mammalia; Eutheria; Euarchontoglires; Primates; Haplorrhini; Catarrhini; Hominidae; Homo`A2MG_HUMAN^A2MG_HUMAN^Q:5872-4727,H:130-495^30.233%ID^E:5.15e-33^RecName: Full=Alpha-2-macroglobulin;^Eukaryota; Metazoa; Chordata; Craniata; Vertebrata; Euteleostomi; Mammalia; Eutheria; Euarchontoglires; Primates; Haplorrhini; Catarrhini; Hominidae; Homo	.	TRINITY_DN5564_c0_g1_i4.p1	836-6265[-]	MUG1_MOUSE^MUG1_MOUSE^Q:704-1616,H:526-1470^33.437%ID^E:9.46e-157^RecName: Full=Murinoglobulin-1;^Eukaryota; Metazoa; Chordata; Craniata; Vertebrata; Euteleostomi; Mammalia; Eutheria; Euarchontoglires; Glires; Rodentia; Myomorpha; Muroidea; Muridae; Murinae; Mus; Mus`MUG1_MOUSE^MUG1_MOUSE^Q:125-479,H:123-451^31.302%ID^E:2.82e-38^RecName: Full=Murinoglobulin-1;^Eukaryota; Metazoa; Chordata; Craniata; Vertebrata; Euteleostomi; Mammalia; Eutheria; Euarchontoglires; Glires; Rodentia; Myomorpha; Muroidea; Muridae; Murinae; Mus; Mus	PF01835.19^MG2^MG2 domain^131-222^E:9.2e-13`PF17791.1^MG3^Macroglobulin domain MG3^224-320^E:6.6e-21`PF17789.1^MG4^Macroglobulin domain MG4^365-444^E:7.8e-11`PF07703.14^A2M_BRD^Alpha-2-macroglobulin bait region domain^477-777^E:1.8e-27`PF00086.18^Thyroglobulin_1^Thyroglobulin type-1 repeat^596-641^E:6.6e-14`PF00207.22^A2M^Alpha-2-macroglobulin family^890-979^E:7.9e-23`PF07678.14^TED_complement^A-macroglobulin TED domain^1098-1402^E:2.1e-88`PF00432.21^Prenyltrans^Prenyltransferase and squalene oxidase repeat^1215-1229^E:3.6`PF07677.14^A2M_recep^A-macroglobulin receptor binding domain^1523-1607^E:3e-17`PF07645.15^EGF_CA^Calcium-binding EGF domain^1648-1689^E:2.7e-05	sigP:1^17^0.738^YES	.	COG2373^alpha-2-macroglobulin domain protein	KEGG:mmu:17836	GO:0005615^cellular_component^extracellular space`GO:0004866^molecular_function^endopeptidase inhibitor activity`GO:0002020^molecular_function^protease binding`GO:0004867^molecular_function^serine-type endopeptidase inhibitor activity`GO:0007566^biological_process^embryo implantation	GO:0004866^molecular_function^endopeptidase inhibitor activity`GO:0005615^cellular_component^extracellular space`GO:0003824^molecular_function^catalytic activity`GO:0005576^cellular_component^extracellular region`GO:0005509^molecular_function^calcium ion binding	.	.
Cluster-4263.39630	TRINITY_DN212_c0_g2	TRINITY_DN212_c0_g2_i1	.	.	.	.	.	.	.	.	.	.	.	.	.	.
Cluster-4263.39851	TRINITY_DN10435_c0_g1	TRINITY_DN10435_c0_g1_i1	.	.	.	.	.	.	.	.	.	.	.	.	.	.
Cluster-4263.39874	TRINITY_DN140_c0_g1	TRINITY_DN140_c0_g1_i1	.	.	.	.	.	.	.	.	.	.	.	.	.	.
Cluster-4263.39875	TRINITY_DN140_c0_g1	TRINITY_DN140_c0_g1_i3	.	.	.	.	.	.	.	.	.	.	.	.	.	.
Cluster-4263.39975	TRINITY_DN2153_c1_g1	TRINITY_DN2153_c1_g1_i2	SCD5_BOVIN^SCD5_BOVIN^Q:1870-1001,H:47-335^50.69%ID^E:1.27e-100^RecName: Full=Stearoyl-CoA desaturase 5;^Eukaryota; Metazoa; Chordata; Craniata; Vertebrata; Euteleostomi; Mammalia; Eutheria; Laurasiatheria; Artiodactyla; Ruminantia; Pecora; Bovidae; Bovinae; Bos	.	TRINITY_DN2153_c1_g1_i2.p1	962-2137[-]	SCD5_BOVIN^SCD5_BOVIN^Q:90-379,H:47-335^50.69%ID^E:1.76e-105^RecName: Full=Stearoyl-CoA desaturase 5;^Eukaryota; Metazoa; Chordata; Craniata; Vertebrata; Euteleostomi; Mammalia; Eutheria; Laurasiatheria; Artiodactyla; Ruminantia; Pecora; Bovidae; Bovinae; Bos	PF00487.24^FA_desaturase^Fatty acid desaturase^120-330^E:6.4e-20	.	ExpAA=86.58^PredHel=4^Topology=i98-117o121-143i239-261o265-287i	COG1398^desaturase	KEGG:bta:617419`KO:K00507	GO:0005789^cellular_component^endoplasmic reticulum membrane`GO:0016021^cellular_component^integral component of membrane`GO:0005506^molecular_function^iron ion binding`GO:0016491^molecular_function^oxidoreductase activity`GO:0004768^molecular_function^stearoyl-CoA 9-desaturase activity`GO:0006636^biological_process^unsaturated fatty acid biosynthetic process	GO:0006629^biological_process^lipid metabolic process	.	.
Cluster-4263.40099	TRINITY_DN5035_c0_g3	TRINITY_DN5035_c0_g3_i1	.	.	.	.	.	.	.	.	.	.	.	.	.	.
Cluster-4263.40127	TRINITY_DN204_c0_g1	TRINITY_DN204_c0_g1_i8	PHOP2_RAT^PHOP2_RAT^Q:3568-2864,H:2-233^32.773%ID^E:6.43e-32^RecName: Full=Pyridoxal phosphate phosphatase PHOSPHO2;^Eukaryota; Metazoa; Chordata; Craniata; Vertebrata; Euteleostomi; Mammalia; Eutheria; Euarchontoglires; Glires; Rodentia; Myomorpha; Muroidea; Muridae; Murinae; Rattus	.	TRINITY_DN204_c0_g1_i8.p1	2822-3604[-]	PHOP2_RAT^PHOP2_RAT^Q:13-247,H:2-233^32.773%ID^E:4.42e-35^RecName: Full=Pyridoxal phosphate phosphatase PHOSPHO2;^Eukaryota; Metazoa; Chordata; Craniata; Vertebrata; Euteleostomi; Mammalia; Eutheria; Euarchontoglires; Glires; Rodentia; Myomorpha; Muroidea; Muridae; Murinae; Rattus	PF06888.12^Put_Phosphatase^Putative Phosphatase^15-249^E:8.6e-52	.	.	ENOG4111NAQ^Phosphatase	KEGG:rno:295663`KO:K13248	GO:0046872^molecular_function^metal ion binding`GO:0033883^molecular_function^pyridoxal phosphatase activity	GO:0016791^molecular_function^phosphatase activity	.	.
Cluster-4263.40127	TRINITY_DN204_c0_g1	TRINITY_DN204_c0_g1_i1	PHOP2_RAT^PHOP2_RAT^Q:3616-2912,H:2-233^32.773%ID^E:6.53e-32^RecName: Full=Pyridoxal phosphate phosphatase PHOSPHO2;^Eukaryota; Metazoa; Chordata; Craniata; Vertebrata; Euteleostomi; Mammalia; Eutheria; Euarchontoglires; Glires; Rodentia; Myomorpha; Muroidea; Muridae; Murinae; Rattus	.	TRINITY_DN204_c0_g1_i1.p1	2870-3652[-]	PHOP2_RAT^PHOP2_RAT^Q:13-247,H:2-233^32.773%ID^E:4.42e-35^RecName: Full=Pyridoxal phosphate phosphatase PHOSPHO2;^Eukaryota; Metazoa; Chordata; Craniata; Vertebrata; Euteleostomi; Mammalia; Eutheria; Euarchontoglires; Glires; Rodentia; Myomorpha; Muroidea; Muridae; Murinae; Rattus	PF06888.12^Put_Phosphatase^Putative Phosphatase^15-249^E:8.6e-52	.	.	ENOG4111NAQ^Phosphatase	KEGG:rno:295663`KO:K13248	GO:0046872^molecular_function^metal ion binding`GO:0033883^molecular_function^pyridoxal phosphatase activity	GO:0016791^molecular_function^phosphatase activity	.	.
Cluster-4263.40127	TRINITY_DN204_c0_g1	TRINITY_DN204_c0_g1_i3	.	.	.	.	.	.	.	.	.	.	.	.	.	.
Cluster-4263.40151	TRINITY_DN9654_c0_g1	TRINITY_DN9654_c0_g1_i4	.	.	.	.	.	.	.	.	.	.	.	.	.	.
Cluster-4263.40191	TRINITY_DN2141_c1_g1	TRINITY_DN2141_c1_g1_i1	DEGS1_BOVIN^DEGS1_BOVIN^Q:5300-4359,H:1-314^56.369%ID^E:5.52e-123^RecName: Full=Sphingolipid delta(4)-desaturase DES1;^Eukaryota; Metazoa; Chordata; Craniata; Vertebrata; Euteleostomi; Mammalia; Eutheria; Laurasiatheria; Artiodactyla; Ruminantia; Pecora; Bovidae; Bovinae; Bos	.	TRINITY_DN2141_c1_g1_i1.p1	4314-5300[-]	DEGS1_BOVIN^DEGS1_BOVIN^Q:1-314,H:1-314^56.369%ID^E:1.84e-136^RecName: Full=Sphingolipid delta(4)-desaturase DES1;^Eukaryota; Metazoa; Chordata; Craniata; Vertebrata; Euteleostomi; Mammalia; Eutheria; Laurasiatheria; Artiodactyla; Ruminantia; Pecora; Bovidae; Bovinae; Bos	PF08557.10^Lipid_DES^Sphingolipid Delta4-desaturase (DES)^7-41^E:2.4e-20`PF00487.24^FA_desaturase^Fatty acid desaturase^66-284^E:2e-22	.	ExpAA=104.26^PredHel=4^Topology=o43-61i66-88o103-125i198-220o	ENOG410XQVT^sphingolipid delta-4 desaturase activity	KEGG:bta:507290`KO:K04712	GO:0005789^cellular_component^endoplasmic reticulum membrane`GO:0016021^cellular_component^integral component of membrane`GO:0031966^cellular_component^mitochondrial membrane`GO:0042284^molecular_function^sphingolipid delta-4 desaturase activity`GO:0046513^biological_process^ceramide biosynthetic process`GO:0006633^biological_process^fatty acid biosynthetic process`GO:0043217^biological_process^myelin maintenance	GO:0006629^biological_process^lipid metabolic process	.	.
Cluster-4263.40191	TRINITY_DN2141_c1_g1	TRINITY_DN2141_c1_g1_i7	DEGS1_BOVIN^DEGS1_BOVIN^Q:5213-4272,H:1-314^56.369%ID^E:4.86e-123^RecName: Full=Sphingolipid delta(4)-desaturase DES1;^Eukaryota; Metazoa; Chordata; Craniata; Vertebrata; Euteleostomi; Mammalia; Eutheria; Laurasiatheria; Artiodactyla; Ruminantia; Pecora; Bovidae; Bovinae; Bos	.	TRINITY_DN2141_c1_g1_i7.p1	4227-5213[-]	DEGS1_BOVIN^DEGS1_BOVIN^Q:1-314,H:1-314^56.369%ID^E:1.84e-136^RecName: Full=Sphingolipid delta(4)-desaturase DES1;^Eukaryota; Metazoa; Chordata; Craniata; Vertebrata; Euteleostomi; Mammalia; Eutheria; Laurasiatheria; Artiodactyla; Ruminantia; Pecora; Bovidae; Bovinae; Bos	PF08557.10^Lipid_DES^Sphingolipid Delta4-desaturase (DES)^7-41^E:2.4e-20`PF00487.24^FA_desaturase^Fatty acid desaturase^66-284^E:2e-22	.	ExpAA=104.26^PredHel=4^Topology=o43-61i66-88o103-125i198-220o	ENOG410XQVT^sphingolipid delta-4 desaturase activity	KEGG:bta:507290`KO:K04712	GO:0005789^cellular_component^endoplasmic reticulum membrane`GO:0016021^cellular_component^integral component of membrane`GO:0031966^cellular_component^mitochondrial membrane`GO:0042284^molecular_function^sphingolipid delta-4 desaturase activity`GO:0046513^biological_process^ceramide biosynthetic process`GO:0006633^biological_process^fatty acid biosynthetic process`GO:0043217^biological_process^myelin maintenance	GO:0006629^biological_process^lipid metabolic process	.	.
Cluster-4263.40253	TRINITY_DN6436_c0_g1	TRINITY_DN6436_c0_g1_i2	.	.	.	.	.	.	.	.	.	.	.	.	.	.
Cluster-4263.40253	TRINITY_DN6436_c0_g1	TRINITY_DN6436_c0_g1_i1	.	.	.	.	.	.	.	.	.	.	.	.	.	.
Cluster-4263.40373	TRINITY_DN15852_c0_g1	TRINITY_DN15852_c0_g1_i4	.	.	TRINITY_DN15852_c0_g1_i4.p1	2704-3108[+]	.	.	.	.	.	.	.	.	.	.
Cluster-4263.40420	TRINITY_DN32_c0_g1	TRINITY_DN32_c0_g1_i5	.	.	.	.	.	.	.	.	.	.	.	.	.	.
Cluster-4263.40481	TRINITY_DN267_c0_g1	TRINITY_DN267_c0_g1_i1	.	.	.	.	.	.	.	.	.	.	.	.	.	.
Cluster-4263.40482	TRINITY_DN267_c0_g1	TRINITY_DN267_c0_g1_i2	.	.	.	.	.	.	.	.	.	.	.	.	.	.
Cluster-4263.40599	TRINITY_DN2647_c0_g1	TRINITY_DN2647_c0_g1_i1	RPGP2_HUMAN^RPGP2_HUMAN^Q:5987-4506,H:58-511^49.19%ID^E:7.29e-141^RecName: Full=Rap1 GTPase-activating protein 2;^Eukaryota; Metazoa; Chordata; Craniata; Vertebrata; Euteleostomi; Mammalia; Eutheria; Euarchontoglires; Primates; Haplorrhini; Catarrhini; Hominidae; Homo	.	TRINITY_DN2647_c0_g1_i1.p1	3786-6065[-]	RPGP2_HUMAN^RPGP2_HUMAN^Q:27-607,H:58-601^44.182%ID^E:1.52e-153^RecName: Full=Rap1 GTPase-activating protein 2;^Eukaryota; Metazoa; Chordata; Craniata; Vertebrata; Euteleostomi; Mammalia; Eutheria; Euarchontoglires; Primates; Haplorrhini; Catarrhini; Hominidae; Homo	PF02188.17^GoLoco^GoLoco motif^27-47^E:4.7e-06`PF02145.15^Rap_GAP^Rap/ran-GAP^272-452^E:2.1e-68	.	.	ENOG410XTIX^gtpase activating protein	KEGG:hsa:23108`KO:K17708	GO:0005813^cellular_component^centrosome`GO:0005829^cellular_component^cytosol`GO:0043005^cellular_component^neuron projection`GO:0031965^cellular_component^nuclear membrane`GO:0048471^cellular_component^perinuclear region of cytoplasm`GO:0005886^cellular_component^plasma membrane`GO:0005096^molecular_function^GTPase activator activity`GO:0010977^biological_process^negative regulation of neuron projection development`GO:0008361^biological_process^regulation of cell size`GO:0051056^biological_process^regulation of small GTPase mediated signal transduction	GO:0030695^molecular_function^GTPase regulator activity`GO:0005096^molecular_function^GTPase activator activity`GO:0051056^biological_process^regulation of small GTPase mediated signal transduction	.	.
Cluster-4263.40804	TRINITY_DN300_c4_g1	TRINITY_DN300_c4_g1_i3	.	.	.	.	.	.	.	.	.	.	.	.	.	.
Cluster-4263.40922	TRINITY_DN15112_c0_g1	TRINITY_DN15112_c0_g1_i1	SELW_DANRE^SELW_DANRE^Q:1710-1486,H:1-76^55.263%ID^E:2.9e-20^RecName: Full=Selenoprotein W {ECO:0000250|UniProtKB:P63302};^Eukaryota; Metazoa; Chordata; Craniata; Vertebrata; Euteleostomi; Actinopterygii; Neopterygii; Teleostei; Ostariophysi; Cypriniformes; Cyprinidae; Danio	.	.	.	.	.	.	.	ENOG41127WK^Selenoprotein W, 1	.	GO:0005737^cellular_component^cytoplasm`GO:0016209^molecular_function^antioxidant activity`GO:0010269^biological_process^response to selenium ion	.	.	.
Cluster-4263.40967	TRINITY_DN1772_c0_g1	TRINITY_DN1772_c0_g1_i2	.	.	.	.	.	.	.	.	.	.	.	.	.	.
Cluster-4263.40993	TRINITY_DN7148_c0_g1	TRINITY_DN7148_c0_g1_i4	.	.	.	.	.	.	.	.	.	.	.	.	.	.
Cluster-4263.41047	TRINITY_DN8641_c1_g1	TRINITY_DN8641_c1_g1_i3	.	.	.	.	.	.	.	.	.	.	.	.	.	.
Cluster-4263.41206	TRINITY_DN954_c1_g1	TRINITY_DN954_c1_g1_i9	.	.	.	.	.	.	.	.	.	.	.	.	.	.
Cluster-4263.41207	TRINITY_DN954_c1_g1	TRINITY_DN954_c1_g1_i7	.	.	.	.	.	.	.	.	.	.	.	.	.	.
Cluster-4263.41208	TRINITY_DN954_c1_g1	TRINITY_DN954_c1_g1_i3	.	.	.	.	.	.	.	.	.	.	.	.	.	.
Cluster-4263.41209	TRINITY_DN954_c1_g1	TRINITY_DN954_c1_g1_i11	.	.	.	.	.	.	.	.	.	.	.	.	.	.
Cluster-4263.41794	TRINITY_DN17148_c0_g1	TRINITY_DN17148_c0_g1_i1	.	.	.	.	.	.	.	.	.	.	.	.	.	.
Cluster-4263.41877	TRINITY_DN23992_c0_g2	TRINITY_DN23992_c0_g2_i1	.	.	.	.	.	.	.	.	.	.	.	.	.	.
Cluster-4263.42106	TRINITY_DN6774_c0_g1	TRINITY_DN6774_c0_g1_i1	.	.	.	.	.	.	.	.	.	.	.	.	.	.
Cluster-4263.42201	TRINITY_DN11076_c0_g1	TRINITY_DN11076_c0_g1_i1	.	.	.	.	.	.	.	.	.	.	.	.	.	.
Cluster-4263.42253	TRINITY_DN8262_c1_g1	TRINITY_DN8262_c1_g1_i2	.	.	TRINITY_DN8262_c1_g1_i2.p1	2134-2526[-]	.	.	.	ExpAA=22.00^PredHel=1^Topology=o26-48i	.	.	.	.	.	.
Cluster-4263.42624	TRINITY_DN1138_c5_g1	TRINITY_DN1138_c5_g1_i1	.	.	.	.	.	.	.	.	.	.	.	.	.	.
Cluster-4263.42630	TRINITY_DN2462_c0_g1	TRINITY_DN2462_c0_g1_i1	.	.	.	.	.	.	.	.	.	.	.	.	.	.
Cluster-4263.42653	TRINITY_DN7914_c3_g2	TRINITY_DN7914_c3_g2_i2	.	.	.	.	.	.	.	.	.	.	.	.	.	.
Cluster-4263.43136	TRINITY_DN288_c1_g1	TRINITY_DN288_c1_g1_i1	.	.	.	.	.	.	.	.	.	.	.	.	.	.
Cluster-4263.43379	TRINITY_DN4789_c0_g1	TRINITY_DN4789_c0_g1_i1	.	.	.	.	.	.	.	.	.	.	.	.	.	.
Cluster-4263.43549	TRINITY_DN7703_c2_g1	TRINITY_DN7703_c2_g1_i1	.	.	.	.	.	.	.	.	.	.	.	.	.	.
Cluster-4263.43645	TRINITY_DN880_c4_g1	TRINITY_DN880_c4_g1_i1	.	.	.	.	.	.	.	.	.	.	.	.	.	.
Cluster-4263.43649	TRINITY_DN3227_c0_g1	TRINITY_DN3227_c0_g1_i7	.	.	.	.	.	.	.	.	.	.	.	.	.	.
Cluster-4263.43650	TRINITY_DN3227_c0_g1	TRINITY_DN3227_c0_g1_i1	.	.	.	.	.	.	.	.	.	.	.	.	.	.
Cluster-4263.43679	TRINITY_DN6065_c0_g1	TRINITY_DN6065_c0_g1_i3	.	.	TRINITY_DN6065_c0_g1_i3.p1	413-904[+]	.	.	.	.	.	.	.	.	.	.
Cluster-4263.43962	TRINITY_DN4191_c1_g1	TRINITY_DN4191_c1_g1_i2	.	.	.	.	.	.	.	.	.	.	.	.	.	.
Cluster-4263.44021	TRINITY_DN9901_c0_g1	TRINITY_DN9901_c0_g1_i1	.	.	.	.	.	.	.	.	.	.	.	.	.	.
Cluster-4263.44484	TRINITY_DN347_c0_g1	TRINITY_DN347_c0_g1_i1	.	.	.	.	.	.	.	.	.	.	.	.	.	.
Cluster-4263.45207	TRINITY_DN716_c0_g1	TRINITY_DN716_c0_g1_i3	STAB2_HUMAN^STAB2_HUMAN^Q:3107-2931,H:100-161^50.794%ID^E:4.49e-09^RecName: Full=Stabilin-2;^Eukaryota; Metazoa; Chordata; Craniata; Vertebrata; Euteleostomi; Mammalia; Eutheria; Euarchontoglires; Primates; Haplorrhini; Catarrhini; Hominidae; Homo	.	TRINITY_DN716_c0_g1_i3.p1	924-3971[-]	STAB2_HUMAN^STAB2_HUMAN^Q:289-347,H:100-161^50.794%ID^E:2.13e-09^RecName: Full=Stabilin-2;^Eukaryota; Metazoa; Chordata; Craniata; Vertebrata; Euteleostomi; Mammalia; Eutheria; Euarchontoglires; Primates; Haplorrhini; Catarrhini; Hominidae; Homo`STAB2_HUMAN^STAB2_HUMAN^Q:289-346,H:728-788^45.161%ID^E:6.12e-06^RecName: Full=Stabilin-2;^Eukaryota; Metazoa; Chordata; Craniata; Vertebrata; Euteleostomi; Mammalia; Eutheria; Euarchontoglires; Primates; Haplorrhini; Catarrhini; Hominidae; Homo	.	.	ExpAA=22.98^PredHel=1^Topology=o978-1000i	ENOG4110T5S^Stabilin 2	KEGG:hsa:55576`KO:K19013	GO:0005829^cellular_component^cytosol`GO:0030666^cellular_component^endocytic vesicle membrane`GO:0009897^cellular_component^external side of plasma membrane`GO:0005887^cellular_component^integral component of plasma membrane`GO:0005886^cellular_component^plasma membrane`GO:0005509^molecular_function^calcium ion binding`GO:0005540^molecular_function^hyaluronic acid binding`GO:0030169^molecular_function^low-density lipoprotein particle binding`GO:0005041^molecular_function^low-density lipoprotein particle receptor activity`GO:0015035^molecular_function^protein disulfide oxidoreductase activity`GO:0005044^molecular_function^scavenger receptor activity`GO:0001525^biological_process^angiogenesis`GO:0007155^biological_process^cell adhesion`GO:0042742^biological_process^defense response to bacterium`GO:0050830^biological_process^defense response to Gram-positive bacterium`GO:0006897^biological_process^endocytosis`GO:0030214^biological_process^hyaluronan catabolic process`GO:0006898^biological_process^receptor-mediated endocytosis	.	.	.
Cluster-4263.45305	TRINITY_DN3093_c0_g1	TRINITY_DN3093_c0_g1_i5	.	.	.	.	.	.	.	.	.	.	.	.	.	.
Cluster-4263.45385	TRINITY_DN273_c0_g1	TRINITY_DN273_c0_g1_i5	NDUS7_BOVIN^NDUS7_BOVIN^Q:2233-1889,H:102-216^90.435%ID^E:3.35e-55^RecName: Full=NADH dehydrogenase [ubiquinone] iron-sulfur protein 7, mitochondrial;^Eukaryota; Metazoa; Chordata; Craniata; Vertebrata; Euteleostomi; Mammalia; Eutheria; Laurasiatheria; Artiodactyla; Ruminantia; Pecora; Bovidae; Bovinae; Bos	.	TRINITY_DN273_c0_g1_i5.p1	1886-2272[-]	NDUS7_BOVIN^NDUS7_BOVIN^Q:1-128,H:89-216^90.625%ID^E:2.66e-86^RecName: Full=NADH dehydrogenase [ubiquinone] iron-sulfur protein 7, mitochondrial;^Eukaryota; Metazoa; Chordata; Craniata; Vertebrata; Euteleostomi; Mammalia; Eutheria; Laurasiatheria; Artiodactyla; Ruminantia; Pecora; Bovidae; Bovinae; Bos	PF01058.22^Oxidored_q6^NADH ubiquinone oxidoreductase, 20 Kd subunit^3-112^E:1.1e-24	.	.	COG0377^NDH-1 shuttles electrons from NADH, via FMN and iron- sulfur (Fe-S) centers, to quinones in the respiratory chain. The immediate electron acceptor for the enzyme in this species is believed to be ubiquinone. Couples the redox reaction to proton translocation (for every two electrons transferred, four hydrogen ions are translocated across the cytoplasmic membrane), and thus conserves the redox energy in a proton gradient (By similarity)	KEGG:bta:338079`KO:K03940	GO:0005747^cellular_component^mitochondrial respiratory chain complex I`GO:0051539^molecular_function^4 iron, 4 sulfur cluster binding`GO:0046872^molecular_function^metal ion binding`GO:0008137^molecular_function^NADH dehydrogenase (ubiquinone) activity`GO:0048038^molecular_function^quinone binding`GO:0009060^biological_process^aerobic respiration`GO:0015990^biological_process^electron transport coupled proton transport`GO:0032981^biological_process^mitochondrial respiratory chain complex I assembly	GO:0051536^molecular_function^iron-sulfur cluster binding`GO:0055114^biological_process^oxidation-reduction process	.	.
Cluster-4263.45386	TRINITY_DN273_c0_g1	TRINITY_DN273_c0_g1_i2	NDUS7_BOVIN^NDUS7_BOVIN^Q:2517-1909,H:17-216^73.558%ID^E:4.42e-73^RecName: Full=NADH dehydrogenase [ubiquinone] iron-sulfur protein 7, mitochondrial;^Eukaryota; Metazoa; Chordata; Craniata; Vertebrata; Euteleostomi; Mammalia; Eutheria; Laurasiatheria; Artiodactyla; Ruminantia; Pecora; Bovidae; Bovinae; Bos	.	TRINITY_DN273_c0_g1_i2.p1	1906-2592[-]	NDUS7_BOVIN^NDUS7_BOVIN^Q:26-228,H:17-216^73.558%ID^E:3.35e-106^RecName: Full=NADH dehydrogenase [ubiquinone] iron-sulfur protein 7, mitochondrial;^Eukaryota; Metazoa; Chordata; Craniata; Vertebrata; Euteleostomi; Mammalia; Eutheria; Laurasiatheria; Artiodactyla; Ruminantia; Pecora; Bovidae; Bovinae; Bos	PF01058.22^Oxidored_q6^NADH ubiquinone oxidoreductase, 20 Kd subunit^103-211^E:6.2e-24	.	.	COG0377^NDH-1 shuttles electrons from NADH, via FMN and iron- sulfur (Fe-S) centers, to quinones in the respiratory chain. The immediate electron acceptor for the enzyme in this species is believed to be ubiquinone. Couples the redox reaction to proton translocation (for every two electrons transferred, four hydrogen ions are translocated across the cytoplasmic membrane), and thus conserves the redox energy in a proton gradient (By similarity)	KEGG:bta:338079`KO:K03940	GO:0005747^cellular_component^mitochondrial respiratory chain complex I`GO:0051539^molecular_function^4 iron, 4 sulfur cluster binding`GO:0046872^molecular_function^metal ion binding`GO:0008137^molecular_function^NADH dehydrogenase (ubiquinone) activity`GO:0048038^molecular_function^quinone binding`GO:0009060^biological_process^aerobic respiration`GO:0015990^biological_process^electron transport coupled proton transport`GO:0032981^biological_process^mitochondrial respiratory chain complex I assembly	GO:0051536^molecular_function^iron-sulfur cluster binding`GO:0055114^biological_process^oxidation-reduction process	.	.
Cluster-4263.45479	TRINITY_DN5062_c3_g1	TRINITY_DN5062_c3_g1_i1	.	.	.	.	.	.	.	.	.	.	.	.	.	.
Cluster-4263.45949	TRINITY_DN1807_c0_g1	TRINITY_DN1807_c0_g1_i1	.	.	TRINITY_DN1807_c0_g1_i1.p1	2211-2567[-]	.	.	.	.	.	.	.	.	.	.
Cluster-4263.46011	TRINITY_DN881_c0_g1	TRINITY_DN881_c0_g1_i1	.	.	.	.	.	.	.	.	.	.	.	.	.	.
Cluster-4263.46019	TRINITY_DN5880_c0_g1	TRINITY_DN5880_c0_g1_i2	.	.	.	.	.	.	.	.	.	.	.	.	.	.
Cluster-4263.46019	TRINITY_DN5880_c0_g1	TRINITY_DN5880_c0_g1_i4	.	.	.	.	.	.	.	.	.	.	.	.	.	.
Cluster-4263.46437	TRINITY_DN23917_c0_g1	TRINITY_DN23917_c0_g1_i5	.	.	.	.	.	.	.	.	.	.	.	.	.	.
Cluster-4263.46471	TRINITY_DN272051_c0_g1	TRINITY_DN272051_c0_g1_i1	.	.	.	.	.	.	.	.	.	.	.	.	.	.
Cluster-4263.46820	TRINITY_DN275845_c0_g1	TRINITY_DN275845_c0_g1_i1	.	.	.	.	.	.	.	.	.	.	.	.	.	.
Cluster-4263.47042	TRINITY_DN303180_c0_g1	TRINITY_DN303180_c0_g1_i1	.	.	.	.	.	.	.	.	.	.	.	.	.	.
Cluster-4263.47256	TRINITY_DN7186_c0_g1	TRINITY_DN7186_c0_g1_i1	INO80_MOUSE^INO80_MOUSE^Q:5466-3157,H:657-1396^54.408%ID^E:0^RecName: Full=Chromatin-remodeling ATPase INO80 {ECO:0000305};^Eukaryota; Metazoa; Chordata; Craniata; Vertebrata; Euteleostomi; Mammalia; Eutheria; Euarchontoglires; Glires; Rodentia; Myomorpha; Muroidea; Muridae; Murinae; Mus; Mus	.	TRINITY_DN7186_c0_g1_i1.p1	2728-5334[-]	INO80_MOUSE^INO80_MOUSE^Q:1-760,H:701-1435^51.139%ID^E:0^RecName: Full=Chromatin-remodeling ATPase INO80 {ECO:0000305};^Eukaryota; Metazoa; Chordata; Craniata; Vertebrata; Euteleostomi; Mammalia; Eutheria; Euarchontoglires; Glires; Rodentia; Myomorpha; Muroidea; Muridae; Murinae; Mus; Mus	PF00176.23^SNF2_N^SNF2 family N-terminal domain^2-123^E:4.3e-16`PF00271.31^Helicase_C^Helicase conserved C-terminal domain^456-565^E:8.2e-17	.	.	ENOG410XP0A^chromatin modification	KEGG:mmu:68142`KO:K11665	GO:0005737^cellular_component^cytoplasm`GO:0031011^cellular_component^Ino80 complex`GO:0005874^cellular_component^microtubule`GO:0016604^cellular_component^nuclear body`GO:0005654^cellular_component^nucleoplasm`GO:0005634^cellular_component^nucleus`GO:0005886^cellular_component^plasma membrane`GO:0005819^cellular_component^spindle`GO:0003779^molecular_function^actin binding`GO:0043014^molecular_function^alpha-tubulin binding`GO:0005524^molecular_function^ATP binding`GO:0016887^molecular_function^ATPase activity`GO:0003677^molecular_function^DNA binding`GO:0008094^molecular_function^DNA-dependent ATPase activity`GO:0042393^molecular_function^histone binding`GO:0043044^biological_process^ATP-dependent chromatin remodeling`GO:0051301^biological_process^cell division`GO:0071479^biological_process^cellular response to ionizing radiation`GO:0034644^biological_process^cellular response to UV`GO:0006338^biological_process^chromatin remodeling`GO:0006281^biological_process^DNA repair`GO:0006302^biological_process^double-strand break repair`GO:0000724^biological_process^double-strand break repair via homologous recombination`GO:0000070^biological_process^mitotic sister chromatid segregation`GO:0042766^biological_process^nucleosome mobilization`GO:0030307^biological_process^positive regulation of cell growth`GO:0010571^biological_process^positive regulation of nuclear cell cycle DNA replication`GO:0045944^biological_process^positive regulation of transcription by RNA polymerase II`GO:2000045^biological_process^regulation of G1/S transition of mitotic cell cycle`GO:0043618^biological_process^regulation of transcription from RNA polymerase II promoter in response to stress`GO:0051225^biological_process^spindle assembly`GO:0006351^biological_process^transcription, DNA-templated`GO:0070914^biological_process^UV-damage excision repair	GO:0005524^molecular_function^ATP binding	.	.
Cluster-4263.47277	TRINITY_DN1911_c0_g1	TRINITY_DN1911_c0_g1_i5	.	.	.	.	.	.	.	.	.	.	.	.	.	.
Cluster-4263.47787	TRINITY_DN68905_c0_g2	TRINITY_DN68905_c0_g2_i1	.	.	.	.	.	.	.	.	.	.	.	.	.	.
Cluster-4263.47788	TRINITY_DN68905_c0_g1	TRINITY_DN68905_c0_g1_i1	.	.	.	.	.	.	.	.	.	.	.	.	.	.
Cluster-4263.47827	TRINITY_DN17883_c0_g1	TRINITY_DN17883_c0_g1_i1	.	.	.	.	.	.	.	.	.	.	.	.	.	.
Cluster-4263.48355	TRINITY_DN8412_c0_g1	TRINITY_DN8412_c0_g1_i2	SC5A8_XENTR^SC5A8_XENTR^Q:3779-2337,H:10-484^37.037%ID^E:5.31e-91^RecName: Full=Sodium-coupled monocarboxylate transporter 1;^Eukaryota; Metazoa; Chordata; Craniata; Vertebrata; Euteleostomi; Amphibia; Batrachia; Anura; Pipoidea; Pipidae; Xenopodinae; Xenopus; Silurana	.	TRINITY_DN8412_c0_g1_i2.p1	1938-3800[-]	SC5A8_DANRE^SC5A8_DANRE^Q:8-593,H:11-573^32.264%ID^E:2.23e-104^RecName: Full=Sodium-coupled monocarboxylate transporter 1;^Eukaryota; Metazoa; Chordata; Craniata; Vertebrata; Euteleostomi; Actinopterygii; Neopterygii; Teleostei; Ostariophysi; Cypriniformes; Cyprinidae; Danio	PF00474.17^SSF^Sodium:solute symporter family^58-456^E:1.3e-29	.	ExpAA=289.79^PredHel=13^Topology=o10-32i64-83o93-115i136-158o173-195i207-229o249-266i287-309o347-369i390-410o420-442i449-471o533-555i	COG0591^symporter	KEGG:dre:556156`KO:K14388	GO:0016021^cellular_component^integral component of membrane`GO:0015355^molecular_function^secondary active monocarboxylate transmembrane transporter activity`GO:0015293^molecular_function^symporter activity`GO:0006814^biological_process^sodium ion transport	GO:0022857^molecular_function^transmembrane transporter activity`GO:0055085^biological_process^transmembrane transport`GO:0016020^cellular_component^membrane	.	.
Cluster-4263.48356	TRINITY_DN8412_c0_g1	TRINITY_DN8412_c0_g1_i10	.	.	.	.	.	.	.	.	.	.	.	.	.	.
Cluster-4263.48398	TRINITY_DN9242_c4_g1	TRINITY_DN9242_c4_g1_i1	.	.	.	.	.	.	.	.	.	.	.	.	.	.
Cluster-4263.48451	TRINITY_DN3160_c0_g1	TRINITY_DN3160_c0_g1_i4	.	.	.	.	.	.	.	.	.	.	.	.	.	.
Cluster-4263.48452	TRINITY_DN3160_c0_g1	TRINITY_DN3160_c0_g1_i2	.	.	.	.	.	.	.	.	.	.	.	.	.	.
Cluster-4263.48544	TRINITY_DN3516_c0_g1	TRINITY_DN3516_c0_g1_i3	.	.	.	.	.	.	.	.	.	.	.	.	.	.
Cluster-4263.48544	TRINITY_DN3516_c0_g1	TRINITY_DN3516_c0_g1_i5	.	.	.	.	.	.	.	.	.	.	.	.	.	.
Cluster-4263.48775	TRINITY_DN209_c2_g1	TRINITY_DN209_c2_g1_i4	NU160_HUMAN^NU160_HUMAN^Q:5845-1655,H:48-1431^34.734%ID^E:0^RecName: Full=Nuclear pore complex protein Nup160;^Eukaryota; Metazoa; Chordata; Craniata; Vertebrata; Euteleostomi; Mammalia; Eutheria; Euarchontoglires; Primates; Haplorrhini; Catarrhini; Hominidae; Homo	.	TRINITY_DN209_c2_g1_i4.p1	1616-5860[-]	NU160_HUMAN^NU160_HUMAN^Q:6-1402,H:48-1431^34.804%ID^E:0^RecName: Full=Nuclear pore complex protein Nup160;^Eukaryota; Metazoa; Chordata; Craniata; Vertebrata; Euteleostomi; Mammalia; Eutheria; Euarchontoglires; Primates; Haplorrhini; Catarrhini; Hominidae; Homo	PF11715.8^Nup160^Nucleoporin Nup120/160^59-544^E:8.4e-58	.	.	ENOG410YYM5^Nucleoporin 160kDa	KEGG:hsa:23279`KO:K14303	GO:0005829^cellular_component^cytosol`GO:0043657^cellular_component^host cell`GO:0005635^cellular_component^nuclear envelope`GO:0005643^cellular_component^nuclear pore`GO:0031080^cellular_component^nuclear pore outer ring`GO:0017056^molecular_function^structural constituent of nuclear pore`GO:0075733^biological_process^intracellular transport of virus`GO:0006406^biological_process^mRNA export from nucleus`GO:0072006^biological_process^nephron development`GO:0016925^biological_process^protein sumoylation`GO:1900034^biological_process^regulation of cellular response to heat`GO:0060964^biological_process^regulation of gene silencing by miRNA`GO:0006110^biological_process^regulation of glycolytic process`GO:0006409^biological_process^tRNA export from nucleus`GO:0016032^biological_process^viral process`GO:0019083^biological_process^viral transcription	.	.	.
Cluster-4263.48775	TRINITY_DN209_c2_g1	TRINITY_DN209_c2_g1_i2	NU160_HUMAN^NU160_HUMAN^Q:5874-1684,H:48-1431^34.734%ID^E:0^RecName: Full=Nuclear pore complex protein Nup160;^Eukaryota; Metazoa; Chordata; Craniata; Vertebrata; Euteleostomi; Mammalia; Eutheria; Euarchontoglires; Primates; Haplorrhini; Catarrhini; Hominidae; Homo	.	TRINITY_DN209_c2_g1_i2.p1	1645-5889[-]	NU160_HUMAN^NU160_HUMAN^Q:6-1402,H:48-1431^34.804%ID^E:0^RecName: Full=Nuclear pore complex protein Nup160;^Eukaryota; Metazoa; Chordata; Craniata; Vertebrata; Euteleostomi; Mammalia; Eutheria; Euarchontoglires; Primates; Haplorrhini; Catarrhini; Hominidae; Homo	PF11715.8^Nup160^Nucleoporin Nup120/160^59-544^E:8.4e-58	.	.	ENOG410YYM5^Nucleoporin 160kDa	KEGG:hsa:23279`KO:K14303	GO:0005829^cellular_component^cytosol`GO:0043657^cellular_component^host cell`GO:0005635^cellular_component^nuclear envelope`GO:0005643^cellular_component^nuclear pore`GO:0031080^cellular_component^nuclear pore outer ring`GO:0017056^molecular_function^structural constituent of nuclear pore`GO:0075733^biological_process^intracellular transport of virus`GO:0006406^biological_process^mRNA export from nucleus`GO:0072006^biological_process^nephron development`GO:0016925^biological_process^protein sumoylation`GO:1900034^biological_process^regulation of cellular response to heat`GO:0060964^biological_process^regulation of gene silencing by miRNA`GO:0006110^biological_process^regulation of glycolytic process`GO:0006409^biological_process^tRNA export from nucleus`GO:0016032^biological_process^viral process`GO:0019083^biological_process^viral transcription	.	.	.
Cluster-4263.48857	TRINITY_DN16590_c0_g1	TRINITY_DN16590_c0_g1_i3	.	.	.	.	.	.	.	.	.	.	.	.	.	.
Cluster-4263.48991	TRINITY_DN38694_c0_g1	TRINITY_DN38694_c0_g1_i1	.	.	.	.	.	.	.	.	.	.	.	.	.	.
Cluster-4263.49061	TRINITY_DN25703_c0_g1	TRINITY_DN25703_c0_g1_i4	STX5_RAT^STX5_RAT^Q:3501-2632,H:47-336^62.752%ID^E:8.08e-111^RecName: Full=Syntaxin-5;^Eukaryota; Metazoa; Chordata; Craniata; Vertebrata; Euteleostomi; Mammalia; Eutheria; Euarchontoglires; Glires; Rodentia; Myomorpha; Muroidea; Muridae; Murinae; Rattus	.	TRINITY_DN25703_c0_g1_i4.p1	2572-3597[-]	STX5_RAT^STX5_RAT^Q:33-324,H:47-338^62.667%ID^E:5.62e-122^RecName: Full=Syntaxin-5;^Eukaryota; Metazoa; Chordata; Craniata; Vertebrata; Euteleostomi; Mammalia; Eutheria; Euarchontoglires; Glires; Rodentia; Myomorpha; Muroidea; Muridae; Murinae; Rattus	PF11416.8^Syntaxin-5_N^Syntaxin-5 N-terminal, Sly1p-binding domain^39-60^E:2.4e-07`PF05739.19^SNARE^SNARE domain^285-337^E:1.3e-16	.	ExpAA=20.64^PredHel=1^Topology=i320-339o	ENOG410Y2MB^Syntaxin 5	KEGG:rno:65134`KO:K08490	GO:0005829^cellular_component^cytosol`GO:0012505^cellular_component^endomembrane system`GO:0005783^cellular_component^endoplasmic reticulum`GO:0033116^cellular_component^endoplasmic reticulum-Golgi intermediate compartment membrane`GO:0005794^cellular_component^Golgi apparatus`GO:0000139^cellular_component^Golgi membrane`GO:0016021^cellular_component^integral component of membrane`GO:0031201^cellular_component^SNARE complex`GO:0031982^cellular_component^vesicle`GO:0047485^molecular_function^protein N-terminus binding`GO:0005484^molecular_function^SNAP receptor activity`GO:0000149^molecular_function^SNARE binding`GO:0034498^biological_process^early endosome to Golgi transport`GO:0006888^biological_process^endoplasmic reticulum to Golgi vesicle-mediated transport`GO:0090166^biological_process^Golgi disassembly`GO:0006886^biological_process^intracellular protein transport`GO:0045732^biological_process^positive regulation of protein catabolic process`GO:1903358^biological_process^regulation of Golgi organization`GO:0042147^biological_process^retrograde transport, endosome to Golgi`GO:0048278^biological_process^vesicle docking`GO:0006906^biological_process^vesicle fusion`GO:0048280^biological_process^vesicle fusion with Golgi apparatus	.	.	.
Cluster-4263.49295	TRINITY_DN970_c0_g2	TRINITY_DN970_c0_g2_i1	FGL1_BOVIN^FGL1_BOVIN^Q:1124-282,H:1-305^40.909%ID^E:1.59e-63^RecName: Full=Fibrinogen-like protein 1;^Eukaryota; Metazoa; Chordata; Craniata; Vertebrata; Euteleostomi; Mammalia; Eutheria; Laurasiatheria; Artiodactyla; Ruminantia; Pecora; Bovidae; Bovinae; Bos	.	TRINITY_DN970_c0_g2_i1.p1	276-1124[-]	FGL1_BOVIN^FGL1_BOVIN^Q:1-281,H:1-305^40.909%ID^E:4.88e-65^RecName: Full=Fibrinogen-like protein 1;^Eukaryota; Metazoa; Chordata; Craniata; Vertebrata; Euteleostomi; Mammalia; Eutheria; Laurasiatheria; Artiodactyla; Ruminantia; Pecora; Bovidae; Bovinae; Bos	PF00147.18^Fibrinogen_C^Fibrinogen beta and gamma chains, C-terminal globular domain^80-280^E:7.3e-71	sigP:1^17^0.74^YES	.	ENOG410ZYS4^fibrinogen	KEGG:bta:508090	GO:0005576^cellular_component^extracellular region`GO:0002250^biological_process^adaptive immune response`GO:0072574^biological_process^hepatocyte proliferation`GO:0050868^biological_process^negative regulation of T cell activation`GO:0050776^biological_process^regulation of immune response	.	.	.
Cluster-4263.49756	TRINITY_DN3527_c3_g1	TRINITY_DN3527_c3_g1_i3	.	.	.	.	.	.	.	.	.	.	.	.	.	.
Cluster-4263.50280	TRINITY_DN84598_c0_g1	TRINITY_DN84598_c0_g1_i1	.	.	.	.	.	.	.	.	.	.	.	.	.	.
Cluster-4263.50681	TRINITY_DN6017_c0_g1	TRINITY_DN6017_c0_g1_i3	.	.	.	.	.	.	.	.	.	.	.	.	.	.
Cluster-4263.50949	TRINITY_DN7741_c0_g2	TRINITY_DN7741_c0_g2_i1	.	.	.	.	.	.	.	.	.	.	.	.	.	.
Cluster-4263.51396	TRINITY_DN47034_c0_g1	TRINITY_DN47034_c0_g1_i1	.	.	.	.	.	.	.	.	.	.	.	.	.	.
Cluster-4263.51583	TRINITY_DN11942_c0_g1	TRINITY_DN11942_c0_g1_i1	.	.	.	.	.	.	.	.	.	.	.	.	.	.
Cluster-4479.2	TRINITY_DN6371_c0_g1	TRINITY_DN6371_c0_g1_i5	OAS1A_RAT^OAS1A_RAT^Q:2455-1607,H:56-358^25.625%ID^E:7.73e-12^RecName: Full=2'-5'-oligoadenylate synthase 1A;^Eukaryota; Metazoa; Chordata; Craniata; Vertebrata; Euteleostomi; Mammalia; Eutheria; Euarchontoglires; Glires; Rodentia; Myomorpha; Muroidea; Muridae; Murinae; Rattus	.	TRINITY_DN6371_c0_g1_i5.p1	1604-2587[-]	OAS1A_RAT^OAS1A_RAT^Q:45-327,H:56-358^25.625%ID^E:9.57e-13^RecName: Full=2'-5'-oligoadenylate synthase 1A;^Eukaryota; Metazoa; Chordata; Craniata; Vertebrata; Euteleostomi; Mammalia; Eutheria; Euarchontoglires; Glires; Rodentia; Myomorpha; Muroidea; Muridae; Murinae; Rattus	PF18144.1^SMODS^Second Messenger Oligonucleotide or Dinucleotide Synthetase domain^1-119^E:1.9e-11`PF10421.9^OAS1_C^2'-5'-oligoadenylate synthetase 1, domain 2, C-terminus^156-276^E:2.8e-10	.	.	COG5272^ubiquitin	KEGG:rno:192281`KO:K14216	GO:0005737^cellular_component^cytoplasm`GO:0005829^cellular_component^cytosol`GO:0005783^cellular_component^endoplasmic reticulum`GO:0005739^cellular_component^mitochondrion`GO:0005654^cellular_component^nucleoplasm`GO:0005634^cellular_component^nucleus`GO:0001730^molecular_function^2'-5'-oligoadenylate synthetase activity`GO:0005524^molecular_function^ATP binding`GO:0003725^molecular_function^double-stranded RNA binding`GO:0046872^molecular_function^metal ion binding`GO:0035457^biological_process^cellular response to interferon-alpha`GO:0051607^biological_process^defense response to virus`GO:0042593^biological_process^glucose homeostasis`GO:0006006^biological_process^glucose metabolic process`GO:0045087^biological_process^innate immune response`GO:0045071^biological_process^negative regulation of viral genome replication`GO:0051259^biological_process^protein complex oligomerization`GO:0006164^biological_process^purine nucleotide biosynthetic process`GO:0060700^biological_process^regulation of ribonuclease activity`GO:0009615^biological_process^response to virus	.	.	.
Cluster-5831.0	TRINITY_DN50835_c0_g1	TRINITY_DN50835_c0_g1_i1	.	.	.	.	.	.	.	.	.	.	.	.	.	.
Cluster-9981.0	TRINITY_DN24656_c0_g1	TRINITY_DN24656_c0_g1_i2	.	.	.	.	.	.	.	.	.	.	.	.	.	.
Cluster-10923.0	TRINITY_DN15377_c0_g1	TRINITY_DN15377_c0_g1_i1	.	.	.	.	.	.	.	.	.	.	.	.	.	.
Cluster-13643.0	TRINITY_DN301004_c0_g1	TRINITY_DN301004_c0_g1_i1	.	.	.	.	.	.	.	.	.	.	.	.	.	.
Cluster-14345.1	TRINITY_DN4067_c0_g1	TRINITY_DN4067_c0_g1_i1	.	.	.	.	.	.	.	.	.	.	.	.	.	.
Cluster-17712.0	TRINITY_DN1068_c0_g2	TRINITY_DN1068_c0_g2_i2	.	.	.	.	.	.	.	.	.	.	.	.	.	.
Cluster-23593.1	TRINITY_DN22929_c0_g1	TRINITY_DN22929_c0_g1_i2	.	.	.	.	.	.	.	.	.	.	.	.	.	.
Cluster-23593.1	TRINITY_DN22929_c0_g1	TRINITY_DN22929_c0_g1_i4	.	.	.	.	.	.	.	.	.	.	.	.	.	.
Cluster-25111.2	TRINITY_DN81925_c0_g3	TRINITY_DN81925_c0_g3_i1	.	.	.	.	.	.	.	.	.	.	.	.	.	.
Cluster-27935.4	TRINITY_DN26798_c0_g1	TRINITY_DN26798_c0_g1_i13	.	.	.	.	.	.	.	.	.	.	.	.	.	.
Cluster-27935.4	TRINITY_DN26798_c0_g1	TRINITY_DN26798_c0_g1_i8	.	.	.	.	.	.	.	.	.	.	.	.	.	.
Cluster-31130.0	TRINITY_DN278465_c0_g1	TRINITY_DN278465_c0_g1_i1	.	.	.	.	.	.	.	.	.	.	.	.	.	.
Cluster-33456.0	TRINITY_DN23035_c0_g1	TRINITY_DN23035_c0_g1_i2	.	.	.	.	.	.	.	.	.	.	.	.	.	.
Cluster-33456.0	TRINITY_DN23035_c0_g1	TRINITY_DN23035_c0_g1_i1	.	.	.	.	.	.	.	.	.	.	.	.	.	.
Cluster-39686.0	TRINITY_DN15082_c0_g1	TRINITY_DN15082_c0_g1_i5	.	.	.	.	.	.	.	.	.	.	.	.	.	.
Cluster-3603.0	TRINITY_DN151283_c0_g1	TRINITY_DN151283_c0_g1_i1	.	.	.	.	.	.	.	.	.	.	.	.	.	.
Cluster-4263.2254	TRINITY_DN8745_c0_g1	TRINITY_DN8745_c0_g1_i4	.	.	.	.	.	.	.	.	.	.	.	.	.	.
Cluster-4263.2899	TRINITY_DN3959_c1_g1	TRINITY_DN3959_c1_g1_i2	.	.	.	.	.	.	.	.	.	.	.	.	.	.
Cluster-4263.3245	TRINITY_DN14992_c0_g1	TRINITY_DN14992_c0_g1_i5	BPI_HUMAN^BPI_HUMAN^Q:3786-2461,H:34-483^23.568%ID^E:2.63e-39^RecName: Full=Bactericidal permeability-increasing protein;^Eukaryota; Metazoa; Chordata; Craniata; Vertebrata; Euteleostomi; Mammalia; Eutheria; Euarchontoglires; Primates; Haplorrhini; Catarrhini; Hominidae; Homo	.	TRINITY_DN14992_c0_g1_i5.p1	2437-3861[-]	BPI_HUMAN^BPI_HUMAN^Q:7-467,H:16-483^23.739%ID^E:2.84e-42^RecName: Full=Bactericidal permeability-increasing protein;^Eukaryota; Metazoa; Chordata; Craniata; Vertebrata; Euteleostomi; Mammalia; Eutheria; Euarchontoglires; Primates; Haplorrhini; Catarrhini; Hominidae; Homo	PF01273.25^LBP_BPI_CETP^LBP / BPI / CETP family, N-terminal domain^37-186^E:1.7e-08`PF02886.17^LBP_BPI_CETP_C^LBP / BPI / CETP family, C-terminal domain^232-468^E:1.1e-33	sigP:1^20^0.92^YES	.	ENOG410Z88E^BPI fold containing family B, member	KEGG:hsa:671	GO:0035578^cellular_component^azurophil granule lumen`GO:0010494^cellular_component^cytoplasmic stress granule`GO:0070062^cellular_component^extracellular exosome`GO:0005576^cellular_component^extracellular region`GO:0005615^cellular_component^extracellular space`GO:0016020^cellular_component^membrane`GO:0035580^cellular_component^specific granule lumen`GO:0001530^molecular_function^lipopolysaccharide binding`GO:0019731^biological_process^antibacterial humoral response`GO:0061844^biological_process^antimicrobial humoral immune response mediated by antimicrobial peptide`GO:0019730^biological_process^antimicrobial humoral response`GO:0071222^biological_process^cellular response to lipopolysaccharide`GO:0050829^biological_process^defense response to Gram-negative bacterium`GO:0045087^biological_process^innate immune response`GO:0031663^biological_process^lipopolysaccharide-mediated signaling pathway`GO:0032715^biological_process^negative regulation of interleukin-6 production`GO:0032717^biological_process^negative regulation of interleukin-8 production`GO:0043031^biological_process^negative regulation of macrophage activation`GO:0032720^biological_process^negative regulation of tumor necrosis factor production`GO:0043312^biological_process^neutrophil degranulation	GO:0008289^molecular_function^lipid binding	.	.
Cluster-4263.3372	TRINITY_DN3514_c0_g1	TRINITY_DN3514_c0_g1_i3	.	.	.	.	.	.	.	.	.	.	.	.	.	.
Cluster-4263.3804	TRINITY_DN3343_c0_g1	TRINITY_DN3343_c0_g1_i3	FNIP1_CHICK^FNIP1_CHICK^Q:5169-4639,H:984-1157^46.927%ID^E:6.04e-33^RecName: Full=Folliculin-interacting protein 1;^Eukaryota; Metazoa; Chordata; Craniata; Vertebrata; Euteleostomi; Archelosauria; Archosauria; Dinosauria; Saurischia; Theropoda; Coelurosauria; Aves; Neognathae; Galloanserae; Galliformes; Phasianidae; Phasianinae; Gallus	.	TRINITY_DN3343_c0_g1_i3.p1	4579-6207[-]	FNIP1_CHICK^FNIP1_CHICK^Q:347-523,H:984-1157^46.927%ID^E:1.02e-35^RecName: Full=Folliculin-interacting protein 1;^Eukaryota; Metazoa; Chordata; Craniata; Vertebrata; Euteleostomi; Archelosauria; Archosauria; Dinosauria; Saurischia; Theropoda; Coelurosauria; Aves; Neognathae; Galloanserae; Galliformes; Phasianidae; Phasianinae; Gallus	PF14638.6^FNIP_C^Folliculin-interacting protein C-terminus^345-519^E:1.3e-49	.	.	ENOG410ZIEC^folliculin interacting protein	KEGG:gga:427642`KO:K20400	GO:0005737^cellular_component^cytoplasm`GO:0042030^molecular_function^ATPase inhibitor activity`GO:0051087^molecular_function^chaperone binding	.	.	.
Cluster-4263.3804	TRINITY_DN3343_c0_g1	TRINITY_DN3343_c0_g1_i1	FNIP1_CHICK^FNIP1_CHICK^Q:4793-4263,H:984-1157^46.927%ID^E:5.51e-33^RecName: Full=Folliculin-interacting protein 1;^Eukaryota; Metazoa; Chordata; Craniata; Vertebrata; Euteleostomi; Archelosauria; Archosauria; Dinosauria; Saurischia; Theropoda; Coelurosauria; Aves; Neognathae; Galloanserae; Galliformes; Phasianidae; Phasianinae; Gallus	.	TRINITY_DN3343_c0_g1_i1.p1	4203-5831[-]	FNIP1_CHICK^FNIP1_CHICK^Q:347-523,H:984-1157^46.927%ID^E:1.02e-35^RecName: Full=Folliculin-interacting protein 1;^Eukaryota; Metazoa; Chordata; Craniata; Vertebrata; Euteleostomi; Archelosauria; Archosauria; Dinosauria; Saurischia; Theropoda; Coelurosauria; Aves; Neognathae; Galloanserae; Galliformes; Phasianidae; Phasianinae; Gallus	PF14638.6^FNIP_C^Folliculin-interacting protein C-terminus^345-519^E:1.3e-49	.	.	ENOG410ZIEC^folliculin interacting protein	KEGG:gga:427642`KO:K20400	GO:0005737^cellular_component^cytoplasm`GO:0042030^molecular_function^ATPase inhibitor activity`GO:0051087^molecular_function^chaperone binding	.	.	.
Cluster-4263.3842	TRINITY_DN11619_c0_g1	TRINITY_DN11619_c0_g1_i1	.	.	.	.	.	.	.	.	.	.	.	.	.	.
Cluster-4263.4039	TRINITY_DN10797_c0_g1	TRINITY_DN10797_c0_g1_i1	.	.	.	.	.	.	.	.	.	.	.	.	.	.
Cluster-4263.4292	TRINITY_DN1242_c0_g1	TRINITY_DN1242_c0_g1_i3	.	.	.	.	.	.	.	.	.	.	.	.	.	.
Cluster-4263.4327	TRINITY_DN16193_c0_g1	TRINITY_DN16193_c0_g1_i2	.	.	TRINITY_DN16193_c0_g1_i2.p1	266-577[+]	.	.	.	.	.	.	.	.	.	.
Cluster-4263.4363	TRINITY_DN16743_c1_g1	TRINITY_DN16743_c1_g1_i1	.	.	.	.	.	.	.	.	.	.	.	.	.	.
Cluster-4263.4372	TRINITY_DN129_c3_g1	TRINITY_DN129_c3_g1_i1	.	.	.	.	.	.	.	.	.	.	.	.	.	.
Cluster-4263.4769	TRINITY_DN8905_c0_g1	TRINITY_DN8905_c0_g1_i6	PRC2B_HUMAN^PRC2B_HUMAN^Q:11186-10596,H:1-214^43.779%ID^E:3.55e-29^RecName: Full=Protein PRRC2B;^Eukaryota; Metazoa; Chordata; Craniata; Vertebrata; Euteleostomi; Mammalia; Eutheria; Euarchontoglires; Primates; Haplorrhini; Catarrhini; Hominidae; Homo	.	TRINITY_DN8905_c0_g1_i6.p1	2259-11186[-]	PRC2C_MOUSE^PRC2C_MOUSE^Q:1-611,H:1-495^32.748%ID^E:9.2e-51^RecName: Full=Protein PRRC2C;^Eukaryota; Metazoa; Chordata; Craniata; Vertebrata; Euteleostomi; Mammalia; Eutheria; Euarchontoglires; Glires; Rodentia; Myomorpha; Muroidea; Muridae; Murinae; Mus; Mus`PRC2C_MOUSE^PRC2C_MOUSE^Q:1386-1713,H:1405-1704^30.548%ID^E:2.33e-17^RecName: Full=Protein PRRC2C;^Eukaryota; Metazoa; Chordata; Craniata; Vertebrata; Euteleostomi; Mammalia; Eutheria; Euarchontoglires; Glires; Rodentia; Myomorpha; Muroidea; Muridae; Murinae; Mus; Mus	PF07001.11^BAT2_N^BAT2 N-terminus^1-125^E:2.2e-42	.	.	ENOG4111VEG^Proline-rich coiled-coil	KEGG:mmu:226562	GO:0005829^cellular_component^cytosol`GO:0008022^molecular_function^protein C-terminus binding`GO:0002244^biological_process^hematopoietic progenitor cell differentiation	.	.	.
Cluster-4263.4832	TRINITY_DN1008_c0_g1	TRINITY_DN1008_c0_g1_i1	UFM1_AEDAE^UFM1_AEDAE^Q:3753-3502,H:3-86^90.476%ID^E:1.35e-43^RecName: Full=Ubiquitin-fold modifier 1;^Eukaryota; Metazoa; Ecdysozoa; Arthropoda; Hexapoda; Insecta; Pterygota; Neoptera; Holometabola; Diptera; Nematocera; Culicoidea; Culicidae; Culicinae; Aedini; Aedes; Stegomyia	.	.	.	.	.	.	.	ENOG4111TVI^Ubiquitin-fold modifier 1	KEGG:aag:5567684`KO:K12162	GO:0071569^biological_process^protein ufmylation	.	.	.
Cluster-4263.4833	TRINITY_DN1008_c0_g1	TRINITY_DN1008_c0_g1_i9	.	.	.	.	.	.	.	.	.	.	.	.	.	.
Cluster-4263.4834	TRINITY_DN1008_c0_g1	TRINITY_DN1008_c0_g1_i18	.	.	.	.	.	.	.	.	.	.	.	.	.	.
Cluster-4263.4931	TRINITY_DN17897_c0_g1	TRINITY_DN17897_c0_g1_i8	HOT_RAT^HOT_RAT^Q:3307-1889,H:1-467^65.401%ID^E:0^RecName: Full=Hydroxyacid-oxoacid transhydrogenase, mitochondrial;^Eukaryota; Metazoa; Chordata; Craniata; Vertebrata; Euteleostomi; Mammalia; Eutheria; Euarchontoglires; Glires; Rodentia; Myomorpha; Muroidea; Muridae; Murinae; Rattus	.	TRINITY_DN17897_c0_g1_i8.p1	1886-3307[-]	HOT_RAT^HOT_RAT^Q:1-473,H:1-467^65.401%ID^E:0^RecName: Full=Hydroxyacid-oxoacid transhydrogenase, mitochondrial;^Eukaryota; Metazoa; Chordata; Craniata; Vertebrata; Euteleostomi; Mammalia; Eutheria; Euarchontoglires; Glires; Rodentia; Myomorpha; Muroidea; Muridae; Murinae; Rattus	PF00465.19^Fe-ADH^Iron-containing alcohol dehydrogenase^58-462^E:3.3e-105`PF13685.6^Fe-ADH_2^Iron-containing alcohol dehydrogenase^62-155^E:2e-10	.	.	COG1454^alcohol dehydrogenase	KEGG:rno:362474`KO:K11173	GO:0005739^cellular_component^mitochondrion`GO:0004022^molecular_function^alcohol dehydrogenase (NAD+) activity`GO:0047988^molecular_function^hydroxyacid-oxoacid transhydrogenase activity`GO:0046872^molecular_function^metal ion binding`GO:0006539^biological_process^glutamate catabolic process via 2-oxoglutarate	GO:0016491^molecular_function^oxidoreductase activity`GO:0046872^molecular_function^metal ion binding`GO:0055114^biological_process^oxidation-reduction process	.	.
Cluster-4263.4988	TRINITY_DN29569_c0_g1	TRINITY_DN29569_c0_g1_i1	.	.	.	.	.	.	.	.	.	.	.	.	.	.
Cluster-4263.4992	TRINITY_DN5304_c1_g1	TRINITY_DN5304_c1_g1_i1	.	.	.	.	.	.	.	.	.	.	.	.	.	.
Cluster-4263.5907	TRINITY_DN1721_c0_g1	TRINITY_DN1721_c0_g1_i2	.	.	.	.	.	.	.	.	.	.	.	.	.	.
Cluster-4263.6045	TRINITY_DN1258_c2_g1	TRINITY_DN1258_c2_g1_i2	.	.	.	.	.	.	.	.	.	.	.	.	.	.
Cluster-4263.6152	TRINITY_DN1069_c2_g1	TRINITY_DN1069_c2_g1_i2	.	.	.	.	.	.	.	.	.	.	.	.	.	.
Cluster-4263.6153	TRINITY_DN1069_c2_g1	TRINITY_DN1069_c2_g1_i1	.	.	TRINITY_DN1069_c2_g1_i1.p1	459-773[-]	.	.	.	.	.	.	.	.	.	.
Cluster-4263.6172	TRINITY_DN632_c0_g1	TRINITY_DN632_c0_g1_i11	.	.	.	.	.	.	.	.	.	.	.	.	.	.
Cluster-4263.6172	TRINITY_DN632_c0_g1	TRINITY_DN632_c0_g1_i3	.	.	.	.	.	.	.	.	.	.	.	.	.	.
Cluster-4263.6267	TRINITY_DN3236_c0_g1	TRINITY_DN3236_c0_g1_i3	.	.	.	.	.	.	.	.	.	.	.	.	.	.
Cluster-4263.6308	TRINITY_DN1464_c0_g1	TRINITY_DN1464_c0_g1_i1	.	.	.	.	.	.	.	.	.	.	.	.	.	.
Cluster-4263.6319	TRINITY_DN14721_c0_g1	TRINITY_DN14721_c0_g1_i1	.	.	.	.	.	.	.	.	.	.	.	.	.	.
Cluster-4263.6319	TRINITY_DN14721_c0_g1	TRINITY_DN14721_c0_g1_i4	.	.	.	.	.	.	.	.	.	.	.	.	.	.
Cluster-4263.6536	TRINITY_DN39542_c0_g1	TRINITY_DN39542_c0_g1_i1	.	.	.	.	.	.	.	.	.	.	.	.	.	.
Cluster-4263.6553	TRINITY_DN8764_c0_g1	TRINITY_DN8764_c0_g1_i5	FOXG1_CHICK^FOXG1_CHICK^Q:4729-4307,H:137-270^76.596%ID^E:1.84e-60^RecName: Full=Forkhead box protein G1;^Eukaryota; Metazoa; Chordata; Craniata; Vertebrata; Euteleostomi; Archelosauria; Archosauria; Dinosauria; Saurischia; Theropoda; Coelurosauria; Aves; Neognathae; Galloanserae; Galliformes; Phasianidae; Phasianinae; Gallus	.	TRINITY_DN8764_c0_g1_i5.p1	3824-5116[-]	FOXG1_CHICK^FOXG1_CHICK^Q:111-270,H:127-270^72.671%ID^E:3.52e-66^RecName: Full=Forkhead box protein G1;^Eukaryota; Metazoa; Chordata; Craniata; Vertebrata; Euteleostomi; Archelosauria; Archosauria; Dinosauria; Saurischia; Theropoda; Coelurosauria; Aves; Neognathae; Galloanserae; Galliformes; Phasianidae; Phasianinae; Gallus	PF00250.18^Forkhead^Forkhead domain^135-219^E:2.5e-39	.	.	COG5025^forkhead box	KEGG:gga:396110`KO:K09385	GO:0005634^cellular_component^nucleus`GO:0003700^molecular_function^DNA-binding transcription factor activity`GO:0043565^molecular_function^sequence-specific DNA binding`GO:0007275^biological_process^multicellular organism development`GO:0045892^biological_process^negative regulation of transcription, DNA-templated	GO:0003700^molecular_function^DNA-binding transcription factor activity`GO:0043565^molecular_function^sequence-specific DNA binding`GO:0006355^biological_process^regulation of transcription, DNA-templated	.	.
Cluster-4263.6781	TRINITY_DN5551_c1_g1	TRINITY_DN5551_c1_g1_i1	.	.	.	.	.	.	.	.	.	.	.	.	.	.
Cluster-4263.6796	TRINITY_DN13688_c0_g1	TRINITY_DN13688_c0_g1_i1	DNAS1_BOVIN^DNAS1_BOVIN^Q:2077-1319,H:25-281^45%ID^E:3.86e-62^RecName: Full=Deoxyribonuclease-1;^Eukaryota; Metazoa; Chordata; Craniata; Vertebrata; Euteleostomi; Mammalia; Eutheria; Laurasiatheria; Artiodactyla; Ruminantia; Pecora; Bovidae; Bovinae; Bos	.	TRINITY_DN13688_c0_g1_i1.p1	1310-2185[-]	DNAS1_BOVIN^DNAS1_BOVIN^Q:37-289,H:25-281^45%ID^E:8.03e-67^RecName: Full=Deoxyribonuclease-1;^Eukaryota; Metazoa; Chordata; Craniata; Vertebrata; Euteleostomi; Mammalia; Eutheria; Laurasiatheria; Artiodactyla; Ruminantia; Pecora; Bovidae; Bovinae; Bos	PF03372.23^Exo_endo_phos^Endonuclease/Exonuclease/phosphatase family^40-282^E:9.3e-12	sigP:1^20^0.909^YES	.	ENOG410Z4MV^Deoxyribonuclease	KEGG:bta:282217`KO:K11994	GO:0005576^cellular_component^extracellular region`GO:0005635^cellular_component^nuclear envelope`GO:0005634^cellular_component^nucleus`GO:0003779^molecular_function^actin binding`GO:0004536^molecular_function^deoxyribonuclease activity`GO:0004530^molecular_function^deoxyribonuclease I activity`GO:0003677^molecular_function^DNA binding`GO:0006915^biological_process^apoptotic process`GO:0006308^biological_process^DNA catabolic process`GO:0000737^biological_process^DNA catabolic process, endonucleolytic`GO:0002283^biological_process^neutrophil activation involved in immune response`GO:0002673^biological_process^regulation of acute inflammatory response`GO:0070948^biological_process^regulation of neutrophil mediated cytotoxicity	.	.	.
Cluster-4263.7115	TRINITY_DN76986_c0_g1	TRINITY_DN76986_c0_g1_i1	LECG_PATPE^LECG_PATPE^Q:1177-761,H:31-163^35.971%ID^E:1.48e-18^RecName: Full=Alpha-N-acetylgalactosamine-specific lectin {ECO:0000303|PubMed:11886841};^Eukaryota; Metazoa; Echinodermata; Eleutherozoa; Asterozoa; Asteroidea; Valvatacea; Valvatida; Asterinidae; Patiria	.	TRINITY_DN76986_c0_g1_i1.p1	743-1285[-]	LECG_PATPE^LECG_PATPE^Q:18-175,H:4-163^33.735%ID^E:7.75e-23^RecName: Full=Alpha-N-acetylgalactosamine-specific lectin {ECO:0000303|PubMed:11886841};^Eukaryota; Metazoa; Echinodermata; Eleutherozoa; Asterozoa; Asteroidea; Valvatacea; Valvatida; Asterinidae; Patiria	PF00059.21^Lectin_C^Lectin C-type domain^56-176^E:5.4e-17	.	ExpAA=23.01^PredHel=1^Topology=i20-42o	.	.	GO:0030246^molecular_function^carbohydrate binding	.	.	.
Cluster-4263.7174	TRINITY_DN5834_c0_g1	TRINITY_DN5834_c0_g1_i1	SERB_BOVIN^SERB_BOVIN^Q:3590-2934,H:6-224^55.708%ID^E:3.69e-79^RecName: Full=Phosphoserine phosphatase;^Eukaryota; Metazoa; Chordata; Craniata; Vertebrata; Euteleostomi; Mammalia; Eutheria; Laurasiatheria; Artiodactyla; Ruminantia; Pecora; Bovidae; Bovinae; Bos	.	TRINITY_DN5834_c0_g1_i1.p1	2928-3596[-]	SERB_BOVIN^SERB_BOVIN^Q:3-221,H:6-224^55.708%ID^E:1.48e-88^RecName: Full=Phosphoserine phosphatase;^Eukaryota; Metazoa; Chordata; Craniata; Vertebrata; Euteleostomi; Mammalia; Eutheria; Laurasiatheria; Artiodactyla; Ruminantia; Pecora; Bovidae; Bovinae; Bos	PF00702.26^Hydrolase^haloacid dehalogenase-like hydrolase^12-188^E:1.1e-14`PF12710.7^HAD^haloacid dehalogenase-like hydrolase^14-183^E:9.4e-10`PF06888.12^Put_Phosphatase^Putative Phosphatase^14-185^E:0.00022	.	.	COG0560^phosphoserine phosphatase activity	KEGG:bta:533630`KO:K01079	GO:0005737^cellular_component^cytoplasm`GO:0005509^molecular_function^calcium ion binding`GO:0000287^molecular_function^magnesium ion binding`GO:0016791^molecular_function^phosphatase activity`GO:0004647^molecular_function^phosphoserine phosphatase activity`GO:0042803^molecular_function^protein homodimerization activity`GO:0016311^biological_process^dephosphorylation`GO:0001701^biological_process^in utero embryonic development`GO:0006564^biological_process^L-serine biosynthetic process`GO:0006563^biological_process^L-serine metabolic process	GO:0016791^molecular_function^phosphatase activity	.	.
Cluster-4263.7202	TRINITY_DN26515_c0_g1	TRINITY_DN26515_c0_g1_i7	.	.	TRINITY_DN26515_c0_g1_i7.p1	1294-1632[+]	.	.	.	.	.	.	.	.	.	.
Cluster-4263.7234	TRINITY_DN4276_c0_g1	TRINITY_DN4276_c0_g1_i2	.	.	.	.	.	.	.	.	.	.	.	.	.	.
Cluster-4263.7234	TRINITY_DN4276_c0_g1	TRINITY_DN4276_c0_g1_i1	.	.	.	.	.	.	.	.	.	.	.	.	.	.
Cluster-4263.7290	TRINITY_DN2539_c1_g2	TRINITY_DN2539_c1_g2_i1	.	.	.	.	.	.	.	.	.	.	.	.	.	.
Cluster-4263.7443	TRINITY_DN4510_c1_g1	TRINITY_DN4510_c1_g1_i1	.	.	.	.	.	.	.	.	.	.	.	.	.	.
Cluster-4263.7607	TRINITY_DN1586_c0_g1	TRINITY_DN1586_c0_g1_i1	.	.	.	.	.	.	.	.	.	.	.	.	.	.
Cluster-4263.7702	TRINITY_DN1331_c3_g2	TRINITY_DN1331_c3_g2_i1	.	.	.	.	.	.	.	.	.	.	.	.	.	.
Cluster-4263.8398	TRINITY_DN1375_c0_g1	TRINITY_DN1375_c0_g1_i2	LECE_HELCR^LECE_HELCR^Q:941-492,H:3-143^32.68%ID^E:1.18e-16^RecName: Full=Echinoidin;^Eukaryota; Metazoa; Echinodermata; Eleutherozoa; Echinozoa; Echinoidea; Euechinoidea; Echinacea; Echinoida; Echinometridae; Heliocidaris	.	TRINITY_DN1375_c0_g1_i2.p1	474-1010[-]	LECE_HELCR^LECE_HELCR^Q:24-173,H:3-143^32.68%ID^E:2.14e-18^RecName: Full=Echinoidin;^Eukaryota; Metazoa; Echinodermata; Eleutherozoa; Echinozoa; Echinoidea; Euechinoidea; Echinacea; Echinoida; Echinometridae; Heliocidaris	.	sigP:1^21^0.767^YES	.	.	.	GO:0005576^cellular_component^extracellular region`GO:0030246^molecular_function^carbohydrate binding	.	.	.
Cluster-4263.8419	TRINITY_DN1514_c0_g1	TRINITY_DN1514_c0_g1_i1	.	.	.	.	.	.	.	.	.	.	.	.	.	.
Cluster-4263.8529	TRINITY_DN6007_c0_g1	TRINITY_DN6007_c0_g1_i6	SNX2_MOUSE^SNX2_MOUSE^Q:3353-2196,H:136-519^61.917%ID^E:2.63e-157^RecName: Full=Sorting nexin-2;^Eukaryota; Metazoa; Chordata; Craniata; Vertebrata; Euteleostomi; Mammalia; Eutheria; Euarchontoglires; Glires; Rodentia; Myomorpha; Muroidea; Muridae; Murinae; Mus; Mus	.	TRINITY_DN6007_c0_g1_i6.p1	2193-3698[-]	SNX2_MOUSE^SNX2_MOUSE^Q:4-501,H:1-519^52.941%ID^E:7.13e-175^RecName: Full=Sorting nexin-2;^Eukaryota; Metazoa; Chordata; Craniata; Vertebrata; Euteleostomi; Mammalia; Eutheria; Euarchontoglires; Glires; Rodentia; Myomorpha; Muroidea; Muridae; Murinae; Mus; Mus	PF00787.24^PX^PX domain^123-246^E:9e-22`PF09325.10^Vps5^Vps5 C terminal like^265-495^E:7.4e-83`PF10456.9^BAR_3_WASP_bdg^WASP-binding domain of Sorting nexin protein^288-485^E:6.4e-07	.	.	COG5391^sorting nexin	KEGG:mmu:67804`KO:K17917	GO:0005737^cellular_component^cytoplasm`GO:0005829^cellular_component^cytosol`GO:0031901^cellular_component^early endosome membrane`GO:0005768^cellular_component^endosome`GO:0010008^cellular_component^endosome membrane`GO:0030027^cellular_component^lamellipodium`GO:0005764^cellular_component^lysosome`GO:0016020^cellular_component^membrane`GO:0032991^cellular_component^protein-containing complex`GO:0030904^cellular_component^retromer complex`GO:0030905^cellular_component^retromer, tubulation complex`GO:0005154^molecular_function^epidermal growth factor receptor binding`GO:0005158^molecular_function^insulin receptor binding`GO:1990460^molecular_function^leptin receptor binding`GO:0035091^molecular_function^phosphatidylinositol binding`GO:0046982^molecular_function^protein heterodimerization activity`GO:0042803^molecular_function^protein homodimerization activity`GO:1990459^molecular_function^transferrin receptor binding`GO:0034498^biological_process^early endosome to Golgi transport`GO:0006897^biological_process^endocytosis`GO:0006886^biological_process^intracellular protein transport`GO:0072673^biological_process^lamellipodium morphogenesis`GO:0051259^biological_process^protein complex oligomerization`GO:0042147^biological_process^retrograde transport, endosome to Golgi	GO:0035091^molecular_function^phosphatidylinositol binding	.	.
Cluster-4263.8663	TRINITY_DN4119_c1_g2	TRINITY_DN4119_c1_g2_i1	.	.	.	.	.	.	.	.	.	.	.	.	.	.
Cluster-4263.9952	TRINITY_DN1092_c0_g1	TRINITY_DN1092_c0_g1_i2	CLCA1_HORSE^CLCA1_HORSE^Q:4777-2003,H:10-864^32.18%ID^E:2.49e-120^RecName: Full=Calcium-activated chloride channel regulator 1;^Eukaryota; Metazoa; Chordata; Craniata; Vertebrata; Euteleostomi; Mammalia; Eutheria; Laurasiatheria; Perissodactyla; Equidae; Equus	.	TRINITY_DN1092_c0_g1_i2.p1	1727-4789[-]	CLCA1_HORSE^CLCA1_HORSE^Q:5-943,H:10-878^32.165%ID^E:2.22e-128^RecName: Full=Calcium-activated chloride channel regulator 1;^Eukaryota; Metazoa; Chordata; Craniata; Vertebrata; Euteleostomi; Mammalia; Eutheria; Laurasiatheria; Perissodactyla; Equidae; Equus	PF08434.11^CLCA^Calcium-activated chloride channel N terminal^28-305^E:1.1e-65`PF05762.14^VWA_CoxE^VWA domain containing CoxE-like protein^295-443^E:7.8e-07`PF13768.6^VWA_3^von Willebrand factor type A domain^328-480^E:0.00015`PF00092.28^VWA^von Willebrand factor type A domain^329-489^E:5.4e-14`PF13519.6^VWA_2^von Willebrand factor type A domain^329-436^E:4.4e-13	sigP:1^21^0.854^YES	ExpAA=26.03^PredHel=1^Topology=o962-984i	ENOG410XPSZ^chloride channel	KEGG:ecb:100009706`KO:K05027	GO:0005615^cellular_component^extracellular space`GO:0005887^cellular_component^integral component of plasma membrane`GO:0005902^cellular_component^microvillus`GO:0030141^cellular_component^secretory granule`GO:0005229^molecular_function^intracellular calcium activated chloride channel activity`GO:0046872^molecular_function^metal ion binding`GO:0008237^molecular_function^metallopeptidase activity`GO:0006816^biological_process^calcium ion transport	.	.	.
Cluster-4263.9955	TRINITY_DN18201_c1_g1	TRINITY_DN18201_c1_g1_i2	.	.	TRINITY_DN18201_c1_g1_i2.p1	319-1257[-]	.	.	sigP:1^21^0.618^YES	.	.	.	.	.	.	.
Cluster-4263.9967	TRINITY_DN1793_c0_g1	TRINITY_DN1793_c0_g1_i2	.	.	.	.	.	.	.	.	.	.	.	.	.	.
Cluster-4263.9968	TRINITY_DN1793_c0_g1	TRINITY_DN1793_c0_g1_i10	NDUV1_PONPY^NDUV1_PONPY^Q:2671-1343,H:10-453^81.532%ID^E:0^RecName: Full=NADH dehydrogenase [ubiquinone] flavoprotein 1, mitochondrial;^Eukaryota; Metazoa; Chordata; Craniata; Vertebrata; Euteleostomi; Mammalia; Eutheria; Euarchontoglires; Primates; Haplorrhini; Catarrhini; Hominidae; Pongo	.	TRINITY_DN1793_c0_g1_i10.p1	1304-2728[-]	NDUV1_PONPY^NDUV1_PONPY^Q:20-462,H:10-453^81.839%ID^E:0^RecName: Full=NADH dehydrogenase [ubiquinone] flavoprotein 1, mitochondrial;^Eukaryota; Metazoa; Chordata; Craniata; Vertebrata; Euteleostomi; Mammalia; Eutheria; Euarchontoglires; Primates; Haplorrhini; Catarrhini; Hominidae; Pongo	PF01512.17^Complex1_51K^Respiratory-chain NADH dehydrogenase 51 Kd subunit^89-258^E:9.6e-51`PF10531.9^SLBB^SLBB domain^286-334^E:5.4e-06`PF10589.9^NADH_4Fe-4S^NADH-ubiquinone oxidoreductase-F iron-sulfur binding region^376-457^E:1.3e-29	.	.	.	.	GO:0005743^cellular_component^mitochondrial inner membrane`GO:0070469^cellular_component^respirasome`GO:0051539^molecular_function^4 iron, 4 sulfur cluster binding`GO:0010181^molecular_function^FMN binding`GO:0046872^molecular_function^metal ion binding`GO:0051287^molecular_function^NAD binding`GO:0008137^molecular_function^NADH dehydrogenase (ubiquinone) activity	GO:0051539^molecular_function^4 iron, 4 sulfur cluster binding	.	.
Cluster-4263.10011	TRINITY_DN5107_c0_g1	TRINITY_DN5107_c0_g1_i4	.	.	.	.	.	.	.	.	.	.	.	.	.	.
Cluster-4263.10018	TRINITY_DN5112_c0_g1	TRINITY_DN5112_c0_g1_i3	.	.	.	.	.	.	.	.	.	.	.	.	.	.
Cluster-4263.10346	TRINITY_DN16578_c0_g1	TRINITY_DN16578_c0_g1_i2	.	.	.	.	.	.	.	.	.	.	.	.	.	.
Cluster-4263.10427	TRINITY_DN9049_c1_g1	TRINITY_DN9049_c1_g1_i1	.	.	.	.	.	.	.	.	.	.	.	.	.	.
Cluster-4263.10602	TRINITY_DN7492_c1_g1	TRINITY_DN7492_c1_g1_i1	.	.	.	.	.	.	.	.	.	.	.	.	.	.
Cluster-4263.10838	TRINITY_DN7665_c0_g2	TRINITY_DN7665_c0_g2_i1	.	.	.	.	.	.	.	.	.	.	.	.	.	.
Cluster-4263.11288	TRINITY_DN3080_c4_g1	TRINITY_DN3080_c4_g1_i1	.	.	.	.	.	.	.	.	.	.	.	.	.	.
Cluster-4263.11308	TRINITY_DN33822_c1_g1	TRINITY_DN33822_c1_g1_i1	.	.	.	.	.	.	.	.	.	.	.	.	.	.
Cluster-4263.11409	TRINITY_DN3539_c0_g1	TRINITY_DN3539_c0_g1_i7	PCH2_HUMAN^PCH2_HUMAN^Q:7913-6618,H:4-428^63.825%ID^E:1.21e-176^RecName: Full=Pachytene checkpoint protein 2 homolog;^Eukaryota; Metazoa; Chordata; Craniata; Vertebrata; Euteleostomi; Mammalia; Eutheria; Euarchontoglires; Primates; Haplorrhini; Catarrhini; Hominidae; Homo	.	TRINITY_DN3539_c0_g1_i7.p1	6561-7919[-]	PCH2_HUMAN^PCH2_HUMAN^Q:3-434,H:4-428^63.825%ID^E:0^RecName: Full=Pachytene checkpoint protein 2 homolog;^Eukaryota; Metazoa; Chordata; Craniata; Vertebrata; Euteleostomi; Mammalia; Eutheria; Euarchontoglires; Primates; Haplorrhini; Catarrhini; Hominidae; Homo	PF00004.29^AAA^ATPase family associated with various cellular activities (AAA)^181-326^E:1.2e-31	.	.	COG0464^Aaa atpase	KEGG:hsa:9319`KO:K22399	GO:0005694^cellular_component^chromosome`GO:0001673^cellular_component^male germ cell nucleus`GO:0005634^cellular_component^nucleus`GO:0005524^molecular_function^ATP binding`GO:0042802^molecular_function^identical protein binding`GO:0003712^molecular_function^transcription coregulator activity`GO:0006302^biological_process^double-strand break repair`GO:0007144^biological_process^female meiosis I`GO:0007141^biological_process^male meiosis I`GO:0051598^biological_process^meiotic recombination checkpoint`GO:0007094^biological_process^mitotic spindle assembly checkpoint`GO:0001556^biological_process^oocyte maturation`GO:0048477^biological_process^oogenesis`GO:0007131^biological_process^reciprocal meiotic recombination`GO:0007286^biological_process^spermatid development`GO:0007283^biological_process^spermatogenesis`GO:0007130^biological_process^synaptonemal complex assembly`GO:0006366^biological_process^transcription by RNA polymerase II	GO:0005524^molecular_function^ATP binding	.	.
Cluster-4263.11442	TRINITY_DN1050_c0_g1	TRINITY_DN1050_c0_g1_i9	.	.	.	.	.	.	.	.	.	.	.	.	.	.
Cluster-4263.11449	TRINITY_DN5247_c0_g1	TRINITY_DN5247_c0_g1_i2	GAPR1_MOUSE^GAPR1_MOUSE^Q:3710-3279,H:7-148^44%ID^E:6.53e-28^RecName: Full=Golgi-associated plant pathogenesis-related protein 1;^Eukaryota; Metazoa; Chordata; Craniata; Vertebrata; Euteleostomi; Mammalia; Eutheria; Euarchontoglires; Glires; Rodentia; Myomorpha; Muroidea; Muridae; Murinae; Mus; Mus	.	TRINITY_DN5247_c0_g1_i2.p1	3258-3755[-]	GAPR1_MOUSE^GAPR1_MOUSE^Q:16-165,H:7-154^43.59%ID^E:9.82e-34^RecName: Full=Golgi-associated plant pathogenesis-related protein 1;^Eukaryota; Metazoa; Chordata; Craniata; Vertebrata; Euteleostomi; Mammalia; Eutheria; Euarchontoglires; Glires; Rodentia; Myomorpha; Muroidea; Muridae; Murinae; Mus; Mus	PF00188.26^CAP^Cysteine-rich secretory protein family^23-146^E:2.2e-22	.	.	COG2340^Scp-like extracellular	KEGG:mmu:384009	GO:0005615^cellular_component^extracellular space`GO:0000139^cellular_component^Golgi membrane`GO:0042803^molecular_function^protein homodimerization activity`GO:0010634^biological_process^positive regulation of epithelial cell migration`GO:0010718^biological_process^positive regulation of epithelial to mesenchymal transition`GO:0070374^biological_process^positive regulation of ERK1 and ERK2 cascade	.	.	.
Cluster-4263.11646	TRINITY_DN110422_c1_g2	TRINITY_DN110422_c1_g2_i1	TSPO_MOUSE^TSPO_MOUSE^Q:2084-1638,H:12-161^42%ID^E:5.7e-33^RecName: Full=Translocator protein;^Eukaryota; Metazoa; Chordata; Craniata; Vertebrata; Euteleostomi; Mammalia; Eutheria; Euarchontoglires; Glires; Rodentia; Myomorpha; Muroidea; Muridae; Murinae; Mus; Mus	.	TRINITY_DN110422_c1_g2_i1.p1	1629-2114[-]	TSPO_MOUSE^TSPO_MOUSE^Q:11-159,H:12-161^42%ID^E:3.49e-37^RecName: Full=Translocator protein;^Eukaryota; Metazoa; Chordata; Craniata; Vertebrata; Euteleostomi; Mammalia; Eutheria; Euarchontoglires; Glires; Rodentia; Myomorpha; Muroidea; Muridae; Murinae; Mus; Mus	PF03073.15^TspO_MBR^TspO/MBR family^10-153^E:1.7e-42	.	ExpAA=105.58^PredHel=5^Topology=o5-24i45-67o77-99i106-128o133-155i	COG3476^tspo and mbr like protein	KEGG:mmu:12257`KO:K05770	GO:0005783^cellular_component^endoplasmic reticulum`GO:0016021^cellular_component^integral component of membrane`GO:0005741^cellular_component^mitochondrial outer membrane`GO:0005739^cellular_component^mitochondrion`GO:0005497^molecular_function^androgen binding`GO:0008503^molecular_function^benzodiazepine receptor activity`GO:0015485^molecular_function^cholesterol binding`GO:0044325^molecular_function^ion channel binding`GO:0030325^biological_process^adrenal gland development`GO:0007568^biological_process^aging`GO:0048266^biological_process^behavioral response to pain`GO:0071476^biological_process^cellular hypotonic response`GO:0071222^biological_process^cellular response to lipopolysaccharide`GO:0071294^biological_process^cellular response to zinc ion`GO:0006821^biological_process^chloride transport`GO:0060242^biological_process^contact inhibition`GO:0072655^biological_process^establishment of protein localization to mitochondrion`GO:0008347^biological_process^glial cell migration`GO:0006811^biological_process^ion transport`GO:0006869^biological_process^lipid transport`GO:0072656^biological_process^maintenance of protein location in mitochondrion`GO:1903579^biological_process^negative regulation of ATP metabolic process`GO:1903147^biological_process^negative regulation of autophagy of mitochondrion`GO:0060253^biological_process^negative regulation of glial cell proliferation`GO:0010823^biological_process^negative regulation of mitochondrion organization`GO:0045019^biological_process^negative regulation of nitric oxide biosynthetic process`GO:0031397^biological_process^negative regulation of protein ubiquitination`GO:0032720^biological_process^negative regulation of tumor necrosis factor production`GO:0014012^biological_process^peripheral nervous system axon regeneration`GO:0043065^biological_process^positive regulation of apoptotic process`GO:0051928^biological_process^positive regulation of calcium ion transport`GO:0060252^biological_process^positive regulation of glial cell proliferation`GO:0051901^biological_process^positive regulation of mitochondrial depolarization`GO:0010940^biological_process^positive regulation of necrotic cell death`GO:2000379^biological_process^positive regulation of reactive oxygen species metabolic process`GO:0050810^biological_process^regulation of steroid biosynthetic process`GO:0010042^biological_process^response to manganese ion`GO:0032570^biological_process^response to progesterone`GO:0033574^biological_process^response to testosterone`GO:0010266^biological_process^response to vitamin B1`GO:0006694^biological_process^steroid biosynthetic process	GO:0016021^cellular_component^integral component of membrane	.	.
Cluster-4263.11712	TRINITY_DN618_c0_g1	TRINITY_DN618_c0_g1_i7	.	.	.	.	.	.	.	.	.	.	.	.	.	.
Cluster-4263.11713	TRINITY_DN618_c0_g1	TRINITY_DN618_c0_g1_i2	.	.	.	.	.	.	.	.	.	.	.	.	.	.
Cluster-4263.11864	TRINITY_DN3620_c2_g1	TRINITY_DN3620_c2_g1_i1	.	.	.	.	.	.	.	.	.	.	.	.	.	.
Cluster-4263.11873	TRINITY_DN3688_c0_g1	TRINITY_DN3688_c0_g1_i2	RBM8A_SALSA^RBM8A_SALSA^Q:2782-2342,H:2-151^65.333%ID^E:4.6e-48^RecName: Full=RNA-binding protein 8A;^Eukaryota; Metazoa; Chordata; Craniata; Vertebrata; Euteleostomi; Actinopterygii; Neopterygii; Teleostei; Protacanthopterygii; Salmoniformes; Salmonidae; Salmoninae; Salmo	.	TRINITY_DN3688_c0_g1_i2.p1	2306-2929[-]	RBM8A_SALSA^RBM8A_SALSA^Q:50-198,H:2-153^65.789%ID^E:1.53e-66^RecName: Full=RNA-binding protein 8A;^Eukaryota; Metazoa; Chordata; Craniata; Vertebrata; Euteleostomi; Actinopterygii; Neopterygii; Teleostei; Protacanthopterygii; Salmoniformes; Salmonidae; Salmoninae; Salmo	PF13893.6^RRM_5^RNA recognition motif. (a.k.a. RRM, RBD, or RNP domain)^102-191^E:0.00021`PF00076.22^RRM_1^RNA recognition motif. (a.k.a. RRM, RBD, or RNP domain)^120-189^E:6e-18	.	.	.	KEGG:sasa:100196667`KO:K12876	GO:0005737^cellular_component^cytoplasm`GO:0016607^cellular_component^nuclear speck`GO:0005634^cellular_component^nucleus`GO:0071006^cellular_component^U2-type catalytic step 1 spliceosome`GO:0003729^molecular_function^mRNA binding`GO:0000398^biological_process^mRNA splicing, via spliceosome`GO:0051028^biological_process^mRNA transport`GO:0000184^biological_process^nuclear-transcribed mRNA catabolic process, nonsense-mediated decay`GO:0000381^biological_process^regulation of alternative mRNA splicing, via spliceosome`GO:0006417^biological_process^regulation of translation	GO:0003676^molecular_function^nucleic acid binding	.	.
Cluster-4263.11927	TRINITY_DN144_c0_g1	TRINITY_DN144_c0_g1_i5	.	.	.	.	.	.	.	.	.	.	.	.	.	.
Cluster-4263.12079	TRINITY_DN2759_c0_g1	TRINITY_DN2759_c0_g1_i5	.	.	.	.	.	.	.	.	.	.	.	.	.	.
Cluster-4263.12354	TRINITY_DN14769_c0_g1	TRINITY_DN14769_c0_g1_i2	.	.	.	.	.	.	.	.	.	.	.	.	.	.
Cluster-4263.12355	TRINITY_DN14769_c0_g1	TRINITY_DN14769_c0_g1_i9	.	.	.	.	.	.	.	.	.	.	.	.	.	.
Cluster-4263.12430	TRINITY_DN3618_c3_g1	TRINITY_DN3618_c3_g1_i2	.	.	.	.	.	.	.	.	.	.	.	.	.	.
Cluster-4263.12490	TRINITY_DN233_c0_g3	TRINITY_DN233_c0_g3_i1	.	.	TRINITY_DN233_c0_g3_i1.p2	2557-2826[-]	.	.	.	.	.	.	.	.	.	.
Cluster-4263.12659	TRINITY_DN1251_c0_g1	TRINITY_DN1251_c0_g1_i1	.	.	.	.	.	.	.	.	.	.	.	.	.	.
Cluster-4263.12662	TRINITY_DN1251_c0_g1	TRINITY_DN1251_c0_g1_i2	.	.	.	.	.	.	.	.	.	.	.	.	.	.
Cluster-4263.12663	TRINITY_DN1251_c0_g1	TRINITY_DN1251_c0_g1_i3	.	.	.	.	.	.	.	.	.	.	.	.	.	.
Cluster-4263.12679	TRINITY_DN2347_c2_g1	TRINITY_DN2347_c2_g1_i1	.	.	.	.	.	.	.	.	.	.	.	.	.	.
Cluster-4263.12807	TRINITY_DN26508_c0_g1	TRINITY_DN26508_c0_g1_i1	.	.	.	.	.	.	.	.	.	.	.	.	.	.
Cluster-4263.13371	TRINITY_DN4582_c0_g1	TRINITY_DN4582_c0_g1_i8	.	.	.	.	.	.	.	.	.	.	.	.	.	.
Cluster-4263.13371	TRINITY_DN4582_c0_g1	TRINITY_DN4582_c0_g1_i4	.	.	.	.	.	.	.	.	.	.	.	.	.	.
Cluster-4263.13417	TRINITY_DN1068_c0_g1	TRINITY_DN1068_c0_g1_i7	AP3D1_MOUSE^AP3D1_MOUSE^Q:4018-3269,H:946-1193^54.8%ID^E:4.29e-75^RecName: Full=AP-3 complex subunit delta-1;^Eukaryota; Metazoa; Chordata; Craniata; Vertebrata; Euteleostomi; Mammalia; Eutheria; Euarchontoglires; Glires; Rodentia; Myomorpha; Muroidea; Muridae; Murinae; Mus; Mus`AP3D1_MOUSE^AP3D1_MOUSE^Q:4681-4493,H:758-817^52.381%ID^E:7.16e-09^RecName: Full=AP-3 complex subunit delta-1;^Eukaryota; Metazoa; Chordata; Craniata; Vertebrata; Euteleostomi; Mammalia; Eutheria; Euarchontoglires; Glires; Rodentia; Myomorpha; Muroidea; Muridae; Murinae; Mus; Mus	.	TRINITY_DN1068_c0_g1_i7.p1	3245-4780[-]	AP3D1_MOUSE^AP3D1_MOUSE^Q:254-504,H:945-1193^54.582%ID^E:3e-83^RecName: Full=AP-3 complex subunit delta-1;^Eukaryota; Metazoa; Chordata; Craniata; Vertebrata; Euteleostomi; Mammalia; Eutheria; Euarchontoglires; Glires; Rodentia; Myomorpha; Muroidea; Muridae; Murinae; Mus; Mus	PF06375.11^AP3D1^AP-3 complex subunit delta-1^10-82^E:3.2e-18	.	.	ENOG410XQFB^Adaptor-related protein complex 3, delta 1 subunit	KEGG:mmu:11776`KO:K12396	GO:0030123^cellular_component^AP-3 adaptor complex`GO:0030424^cellular_component^axon`GO:1904115^cellular_component^axon cytoplasm`GO:0005623^cellular_component^cell`GO:0010008^cellular_component^endosome membrane`GO:0098978^cellular_component^glutamatergic synapse`GO:0000139^cellular_component^Golgi membrane`GO:0098794^cellular_component^postsynapse`GO:0098793^cellular_component^presynapse`GO:0098830^cellular_component^presynaptic endosome`GO:0043195^cellular_component^terminal bouton`GO:0005802^cellular_component^trans-Golgi network`GO:0008089^biological_process^anterograde axonal transport`GO:0048490^biological_process^anterograde synaptic vesicle transport`GO:0019882^biological_process^antigen processing and presentation`GO:0048007^biological_process^antigen processing and presentation, exogenous lipid antigen via MHC class Ib`GO:0035646^biological_process^endosome to melanosome transport`GO:0006896^biological_process^Golgi to vacuole transport`GO:0006886^biological_process^intracellular protein transport`GO:0098943^biological_process^neurotransmitter receptor transport, postsynaptic endosome to lysosome`GO:0051138^biological_process^positive regulation of NK T cell differentiation`GO:0072657^biological_process^protein localization to membrane`GO:0033365^biological_process^protein localization to organelle`GO:0006623^biological_process^protein targeting to vacuole`GO:0061088^biological_process^regulation of sequestering of zinc ion`GO:0016182^biological_process^synaptic vesicle budding from endosome`GO:0048499^biological_process^synaptic vesicle membrane organization`GO:0016192^biological_process^vesicle-mediated transport`GO:0099003^biological_process^vesicle-mediated transport in synapse`GO:0006829^biological_process^zinc ion transport	.	.	.
Cluster-4263.13418	TRINITY_DN1068_c0_g1	TRINITY_DN1068_c0_g1_i17	AP3D1_MOUSE^AP3D1_MOUSE^Q:4097-3348,H:946-1193^54.8%ID^E:3.73e-75^RecName: Full=AP-3 complex subunit delta-1;^Eukaryota; Metazoa; Chordata; Craniata; Vertebrata; Euteleostomi; Mammalia; Eutheria; Euarchontoglires; Glires; Rodentia; Myomorpha; Muroidea; Muridae; Murinae; Mus; Mus`AP3D1_MOUSE^AP3D1_MOUSE^Q:4853-4665,H:758-817^52.381%ID^E:1.01e-08^RecName: Full=AP-3 complex subunit delta-1;^Eukaryota; Metazoa; Chordata; Craniata; Vertebrata; Euteleostomi; Mammalia; Eutheria; Euarchontoglires; Glires; Rodentia; Myomorpha; Muroidea; Muridae; Murinae; Mus; Mus	.	TRINITY_DN1068_c0_g1_i17.p1	3324-4952[-]	AP3D1_MOUSE^AP3D1_MOUSE^Q:285-535,H:945-1193^54.582%ID^E:5.92e-83^RecName: Full=AP-3 complex subunit delta-1;^Eukaryota; Metazoa; Chordata; Craniata; Vertebrata; Euteleostomi; Mammalia; Eutheria; Euarchontoglires; Glires; Rodentia; Myomorpha; Muroidea; Muridae; Murinae; Mus; Mus	PF06375.11^AP3D1^AP-3 complex subunit delta-1^10-82^E:3.5e-18	.	.	ENOG410XQFB^Adaptor-related protein complex 3, delta 1 subunit	KEGG:mmu:11776`KO:K12396	GO:0030123^cellular_component^AP-3 adaptor complex`GO:0030424^cellular_component^axon`GO:1904115^cellular_component^axon cytoplasm`GO:0005623^cellular_component^cell`GO:0010008^cellular_component^endosome membrane`GO:0098978^cellular_component^glutamatergic synapse`GO:0000139^cellular_component^Golgi membrane`GO:0098794^cellular_component^postsynapse`GO:0098793^cellular_component^presynapse`GO:0098830^cellular_component^presynaptic endosome`GO:0043195^cellular_component^terminal bouton`GO:0005802^cellular_component^trans-Golgi network`GO:0008089^biological_process^anterograde axonal transport`GO:0048490^biological_process^anterograde synaptic vesicle transport`GO:0019882^biological_process^antigen processing and presentation`GO:0048007^biological_process^antigen processing and presentation, exogenous lipid antigen via MHC class Ib`GO:0035646^biological_process^endosome to melanosome transport`GO:0006896^biological_process^Golgi to vacuole transport`GO:0006886^biological_process^intracellular protein transport`GO:0098943^biological_process^neurotransmitter receptor transport, postsynaptic endosome to lysosome`GO:0051138^biological_process^positive regulation of NK T cell differentiation`GO:0072657^biological_process^protein localization to membrane`GO:0033365^biological_process^protein localization to organelle`GO:0006623^biological_process^protein targeting to vacuole`GO:0061088^biological_process^regulation of sequestering of zinc ion`GO:0016182^biological_process^synaptic vesicle budding from endosome`GO:0048499^biological_process^synaptic vesicle membrane organization`GO:0016192^biological_process^vesicle-mediated transport`GO:0099003^biological_process^vesicle-mediated transport in synapse`GO:0006829^biological_process^zinc ion transport	.	.	.
Cluster-4263.13419	TRINITY_DN1068_c0_g1	TRINITY_DN1068_c0_g1_i11	AP3D1_MOUSE^AP3D1_MOUSE^Q:7090-4622,H:1-817^68.389%ID^E:0^RecName: Full=AP-3 complex subunit delta-1;^Eukaryota; Metazoa; Chordata; Craniata; Vertebrata; Euteleostomi; Mammalia; Eutheria; Euarchontoglires; Glires; Rodentia; Myomorpha; Muroidea; Muridae; Murinae; Mus; Mus`AP3D1_MOUSE^AP3D1_MOUSE^Q:4054-3305,H:946-1193^54.8%ID^E:1.47e-74^RecName: Full=AP-3 complex subunit delta-1;^Eukaryota; Metazoa; Chordata; Craniata; Vertebrata; Euteleostomi; Mammalia; Eutheria; Euarchontoglires; Glires; Rodentia; Myomorpha; Muroidea; Muridae; Murinae; Mus; Mus	.	TRINITY_DN1068_c0_g1_i11.p1	3281-7090[-]	AP3D1_MOUSE^AP3D1_MOUSE^Q:1-823,H:1-817^68.705%ID^E:0^RecName: Full=AP-3 complex subunit delta-1;^Eukaryota; Metazoa; Chordata; Craniata; Vertebrata; Euteleostomi; Mammalia; Eutheria; Euarchontoglires; Glires; Rodentia; Myomorpha; Muroidea; Muridae; Murinae; Mus; Mus	PF01602.20^Adaptin_N^Adaptin N terminal region^32-581^E:2.5e-141`PF12717.7^Cnd1^non-SMC mitotic condensation complex subunit 1^131-267^E:5.7e-10`PF06375.11^AP3D1^AP-3 complex subunit delta-1^663-809^E:2.5e-37	.	.	ENOG410XQFB^Adaptor-related protein complex 3, delta 1 subunit	KEGG:mmu:11776`KO:K12396	GO:0030123^cellular_component^AP-3 adaptor complex`GO:0030424^cellular_component^axon`GO:1904115^cellular_component^axon cytoplasm`GO:0005623^cellular_component^cell`GO:0010008^cellular_component^endosome membrane`GO:0098978^cellular_component^glutamatergic synapse`GO:0000139^cellular_component^Golgi membrane`GO:0098794^cellular_component^postsynapse`GO:0098793^cellular_component^presynapse`GO:0098830^cellular_component^presynaptic endosome`GO:0043195^cellular_component^terminal bouton`GO:0005802^cellular_component^trans-Golgi network`GO:0008089^biological_process^anterograde axonal transport`GO:0048490^biological_process^anterograde synaptic vesicle transport`GO:0019882^biological_process^antigen processing and presentation`GO:0048007^biological_process^antigen processing and presentation, exogenous lipid antigen via MHC class Ib`GO:0035646^biological_process^endosome to melanosome transport`GO:0006896^biological_process^Golgi to vacuole transport`GO:0006886^biological_process^intracellular protein transport`GO:0098943^biological_process^neurotransmitter receptor transport, postsynaptic endosome to lysosome`GO:0051138^biological_process^positive regulation of NK T cell differentiation`GO:0072657^biological_process^protein localization to membrane`GO:0033365^biological_process^protein localization to organelle`GO:0006623^biological_process^protein targeting to vacuole`GO:0061088^biological_process^regulation of sequestering of zinc ion`GO:0016182^biological_process^synaptic vesicle budding from endosome`GO:0048499^biological_process^synaptic vesicle membrane organization`GO:0016192^biological_process^vesicle-mediated transport`GO:0099003^biological_process^vesicle-mediated transport in synapse`GO:0006829^biological_process^zinc ion transport	GO:0006886^biological_process^intracellular protein transport`GO:0016192^biological_process^vesicle-mediated transport`GO:0030117^cellular_component^membrane coat	.	.
Cluster-4263.13419	TRINITY_DN1068_c0_g1	TRINITY_DN1068_c0_g1_i2	AP3D1_HUMAN^AP3D1_HUMAN^Q:7153-4604,H:1-827^66.862%ID^E:0^RecName: Full=AP-3 complex subunit delta-1;^Eukaryota; Metazoa; Chordata; Craniata; Vertebrata; Euteleostomi; Mammalia; Eutheria; Euarchontoglires; Primates; Haplorrhini; Catarrhini; Hominidae; Homo`AP3D1_HUMAN^AP3D1_HUMAN^Q:4051-3305,H:896-1147^50.787%ID^E:2.4e-69^RecName: Full=AP-3 complex subunit delta-1;^Eukaryota; Metazoa; Chordata; Craniata; Vertebrata; Euteleostomi; Mammalia; Eutheria; Euarchontoglires; Primates; Haplorrhini; Catarrhini; Hominidae; Homo	.	TRINITY_DN1068_c0_g1_i2.p1	3281-7153[-]	AP3D1_MOUSE^AP3D1_MOUSE^Q:1-844,H:1-817^67.018%ID^E:0^RecName: Full=AP-3 complex subunit delta-1;^Eukaryota; Metazoa; Chordata; Craniata; Vertebrata; Euteleostomi; Mammalia; Eutheria; Euarchontoglires; Glires; Rodentia; Myomorpha; Muroidea; Muridae; Murinae; Mus; Mus	PF01602.20^Adaptin_N^Adaptin N terminal region^32-581^E:2.6e-141`PF12717.7^Cnd1^non-SMC mitotic condensation complex subunit 1^131-267^E:5.9e-10`PF06375.11^AP3D1^AP-3 complex subunit delta-1^663-830^E:1.1e-37	.	.	ENOG410XQFB^Adaptor-related protein complex 3, delta 1 subunit	KEGG:mmu:11776`KO:K12396	GO:0030123^cellular_component^AP-3 adaptor complex`GO:0030424^cellular_component^axon`GO:1904115^cellular_component^axon cytoplasm`GO:0005623^cellular_component^cell`GO:0010008^cellular_component^endosome membrane`GO:0098978^cellular_component^glutamatergic synapse`GO:0000139^cellular_component^Golgi membrane`GO:0098794^cellular_component^postsynapse`GO:0098793^cellular_component^presynapse`GO:0098830^cellular_component^presynaptic endosome`GO:0043195^cellular_component^terminal bouton`GO:0005802^cellular_component^trans-Golgi network`GO:0008089^biological_process^anterograde axonal transport`GO:0048490^biological_process^anterograde synaptic vesicle transport`GO:0019882^biological_process^antigen processing and presentation`GO:0048007^biological_process^antigen processing and presentation, exogenous lipid antigen via MHC class Ib`GO:0035646^biological_process^endosome to melanosome transport`GO:0006896^biological_process^Golgi to vacuole transport`GO:0006886^biological_process^intracellular protein transport`GO:0098943^biological_process^neurotransmitter receptor transport, postsynaptic endosome to lysosome`GO:0051138^biological_process^positive regulation of NK T cell differentiation`GO:0072657^biological_process^protein localization to membrane`GO:0033365^biological_process^protein localization to organelle`GO:0006623^biological_process^protein targeting to vacuole`GO:0061088^biological_process^regulation of sequestering of zinc ion`GO:0016182^biological_process^synaptic vesicle budding from endosome`GO:0048499^biological_process^synaptic vesicle membrane organization`GO:0016192^biological_process^vesicle-mediated transport`GO:0099003^biological_process^vesicle-mediated transport in synapse`GO:0006829^biological_process^zinc ion transport	GO:0006886^biological_process^intracellular protein transport`GO:0016192^biological_process^vesicle-mediated transport`GO:0030117^cellular_component^membrane coat	.	.
Cluster-4263.13420	TRINITY_DN1068_c0_g1	TRINITY_DN1068_c0_g1_i10	AP3D1_MOUSE^AP3D1_MOUSE^Q:4061-3312,H:946-1193^54.8%ID^E:2.51e-75^RecName: Full=AP-3 complex subunit delta-1;^Eukaryota; Metazoa; Chordata; Craniata; Vertebrata; Euteleostomi; Mammalia; Eutheria; Euarchontoglires; Glires; Rodentia; Myomorpha; Muroidea; Muridae; Murinae; Mus; Mus`AP3D1_MOUSE^AP3D1_MOUSE^Q:5093-4629,H:675-817^37.423%ID^E:5.47e-13^RecName: Full=AP-3 complex subunit delta-1;^Eukaryota; Metazoa; Chordata; Craniata; Vertebrata; Euteleostomi; Mammalia; Eutheria; Euarchontoglires; Glires; Rodentia; Myomorpha; Muroidea; Muridae; Murinae; Mus; Mus	.	TRINITY_DN1068_c0_g1_i10.p1	3288-5180[-]	AP3D1_MOUSE^AP3D1_MOUSE^Q:373-623,H:945-1193^54.582%ID^E:3.74e-82^RecName: Full=AP-3 complex subunit delta-1;^Eukaryota; Metazoa; Chordata; Craniata; Vertebrata; Euteleostomi; Mammalia; Eutheria; Euarchontoglires; Glires; Rodentia; Myomorpha; Muroidea; Muridae; Murinae; Mus; Mus	PF06375.11^AP3D1^AP-3 complex subunit delta-1^16-170^E:8.8e-35	.	.	ENOG410XQFB^Adaptor-related protein complex 3, delta 1 subunit	KEGG:mmu:11776`KO:K12396	GO:0030123^cellular_component^AP-3 adaptor complex`GO:0030424^cellular_component^axon`GO:1904115^cellular_component^axon cytoplasm`GO:0005623^cellular_component^cell`GO:0010008^cellular_component^endosome membrane`GO:0098978^cellular_component^glutamatergic synapse`GO:0000139^cellular_component^Golgi membrane`GO:0098794^cellular_component^postsynapse`GO:0098793^cellular_component^presynapse`GO:0098830^cellular_component^presynaptic endosome`GO:0043195^cellular_component^terminal bouton`GO:0005802^cellular_component^trans-Golgi network`GO:0008089^biological_process^anterograde axonal transport`GO:0048490^biological_process^anterograde synaptic vesicle transport`GO:0019882^biological_process^antigen processing and presentation`GO:0048007^biological_process^antigen processing and presentation, exogenous lipid antigen via MHC class Ib`GO:0035646^biological_process^endosome to melanosome transport`GO:0006896^biological_process^Golgi to vacuole transport`GO:0006886^biological_process^intracellular protein transport`GO:0098943^biological_process^neurotransmitter receptor transport, postsynaptic endosome to lysosome`GO:0051138^biological_process^positive regulation of NK T cell differentiation`GO:0072657^biological_process^protein localization to membrane`GO:0033365^biological_process^protein localization to organelle`GO:0006623^biological_process^protein targeting to vacuole`GO:0061088^biological_process^regulation of sequestering of zinc ion`GO:0016182^biological_process^synaptic vesicle budding from endosome`GO:0048499^biological_process^synaptic vesicle membrane organization`GO:0016192^biological_process^vesicle-mediated transport`GO:0099003^biological_process^vesicle-mediated transport in synapse`GO:0006829^biological_process^zinc ion transport	.	.	.
Cluster-4263.13559	TRINITY_DN10782_c0_g2	TRINITY_DN10782_c0_g2_i3	PDK2_RAT^PDK2_RAT^Q:3644-2466,H:4-394^58.883%ID^E:7.63e-140^RecName: Full=[Pyruvate dehydrogenase (acetyl-transferring)] kinase isozyme 2, mitochondrial;^Eukaryota; Metazoa; Chordata; Craniata; Vertebrata; Euteleostomi; Mammalia; Eutheria; Euarchontoglires; Glires; Rodentia; Myomorpha; Muroidea; Muridae; Murinae; Rattus	.	TRINITY_DN10782_c0_g2_i3.p1	2412-3659[-]	PDK2_RAT^PDK2_RAT^Q:6-398,H:4-394^58.883%ID^E:1.48e-166^RecName: Full=[Pyruvate dehydrogenase (acetyl-transferring)] kinase isozyme 2, mitochondrial;^Eukaryota; Metazoa; Chordata; Craniata; Vertebrata; Euteleostomi; Mammalia; Eutheria; Euarchontoglires; Glires; Rodentia; Myomorpha; Muroidea; Muridae; Murinae; Rattus	PF10436.9^BCDHK_Adom3^Mitochondrial branched-chain alpha-ketoacid dehydrogenase kinase^32-193^E:1e-48`PF02518.26^HATPase_c^Histidine kinase-, DNA gyrase B-, and HSP90-like ATPase^243-365^E:7e-14	.	.	.	KEGG:rno:81530`KO:K00898	GO:0005967^cellular_component^mitochondrial pyruvate dehydrogenase complex`GO:0005739^cellular_component^mitochondrion`GO:0045254^cellular_component^pyruvate dehydrogenase complex`GO:0005524^molecular_function^ATP binding`GO:0042802^molecular_function^identical protein binding`GO:0046982^molecular_function^protein heterodimerization activity`GO:0042803^molecular_function^protein homodimerization activity`GO:0004674^molecular_function^protein serine/threonine kinase activity`GO:0044877^molecular_function^protein-containing complex binding`GO:0004740^molecular_function^pyruvate dehydrogenase (acetyl-transferring) kinase activity`GO:0031670^biological_process^cellular response to nutrient`GO:0034614^biological_process^cellular response to reactive oxygen species`GO:0042593^biological_process^glucose homeostasis`GO:0006006^biological_process^glucose metabolic process`GO:0008286^biological_process^insulin receptor signaling pathway`GO:0072332^biological_process^intrinsic apoptotic signaling pathway by p53 class mediator`GO:0018105^biological_process^peptidyl-serine phosphorylation`GO:0006468^biological_process^protein phosphorylation`GO:0010510^biological_process^regulation of acetyl-CoA biosynthetic process from pyruvate`GO:0050848^biological_process^regulation of calcium-mediated signaling`GO:0010565^biological_process^regulation of cellular ketone metabolic process`GO:0006111^biological_process^regulation of gluconeogenesis`GO:0010906^biological_process^regulation of glucose metabolic process`GO:0006885^biological_process^regulation of pH	.	.	.
Cluster-4263.13858	TRINITY_DN44617_c0_g1	TRINITY_DN44617_c0_g1_i1	MAP1A_MOUSE^MAP1A_MOUSE^Q:4910-4515,H:2650-2776^47.015%ID^E:8.9e-26^RecName: Full=Microtubule-associated protein 1A;^Eukaryota; Metazoa; Chordata; Craniata; Vertebrata; Euteleostomi; Mammalia; Eutheria; Euarchontoglires; Glires; Rodentia; Myomorpha; Muroidea; Muridae; Murinae; Mus; Mus	.	TRINITY_DN44617_c0_g1_i1.p1	4494-7052[-]	MAP1A_MOUSE^MAP1A_MOUSE^Q:674-846,H:2609-2776^41.143%ID^E:2.37e-29^RecName: Full=Microtubule-associated protein 1A;^Eukaryota; Metazoa; Chordata; Craniata; Vertebrata; Euteleostomi; Mammalia; Eutheria; Euarchontoglires; Glires; Rodentia; Myomorpha; Muroidea; Muridae; Murinae; Mus; Mus	.	.	.	ENOG410XRYM^Microtubule-associated protein	KEGG:mmu:17754`KO:K10429	GO:0030424^cellular_component^axon`GO:1904115^cellular_component^axon cytoplasm`GO:0043194^cellular_component^axon initial segment`GO:0005623^cellular_component^cell`GO:0042995^cellular_component^cell projection`GO:0005737^cellular_component^cytoplasm`GO:0005829^cellular_component^cytosol`GO:0030425^cellular_component^dendrite`GO:0044307^cellular_component^dendritic branch`GO:1901588^cellular_component^dendritic microtubule`GO:0043198^cellular_component^dendritic shaft`GO:0005874^cellular_component^microtubule`GO:0005875^cellular_component^microtubule associated complex`GO:0043005^cellular_component^neuron projection`GO:0043025^cellular_component^neuronal cell body`GO:0001750^cellular_component^photoreceptor outer segment`GO:0014069^cellular_component^postsynaptic density`GO:0150001^cellular_component^primary dendrite`GO:0045202^cellular_component^synapse`GO:0003779^molecular_function^actin binding`GO:0005518^molecular_function^collagen binding`GO:0008093^molecular_function^cytoskeletal adaptor activity`GO:0035255^molecular_function^ionotropic glutamate receptor binding`GO:0008017^molecular_function^microtubule binding`GO:0015631^molecular_function^tubulin binding`GO:0099641^biological_process^anterograde axonal protein transport`GO:0008306^biological_process^associative learning`GO:0007409^biological_process^axonogenesis`GO:0016358^biological_process^dendrite development`GO:0007613^biological_process^memory`GO:0000226^biological_process^microtubule cytoskeleton organization`GO:0007026^biological_process^negative regulation of microtubule depolymerization`GO:0032435^biological_process^negative regulation of proteasomal ubiquitin-dependent protein catabolic process`GO:1902817^biological_process^negative regulation of protein localization to microtubule`GO:0070050^biological_process^neuron cellular homeostasis`GO:1990535^biological_process^neuron projection maintenance`GO:0045494^biological_process^photoreceptor cell maintenance`GO:1903829^biological_process^positive regulation of cellular protein localization`GO:2000010^biological_process^positive regulation of protein localization to cell surface`GO:0031114^biological_process^regulation of microtubule depolymerization`GO:0048167^biological_process^regulation of synaptic plasticity`GO:0099642^biological_process^retrograde axonal protein transport`GO:0007605^biological_process^sensory perception of sound`GO:0050882^biological_process^voluntary musculoskeletal movement	.	.	.
Cluster-4263.14142	TRINITY_DN6609_c0_g1	TRINITY_DN6609_c0_g1_i2	PPIB_BOVIN^PPIB_BOVIN^Q:3559-3011,H:32-215^70.109%ID^E:1.24e-64^RecName: Full=Peptidyl-prolyl cis-trans isomerase B;^Eukaryota; Metazoa; Chordata; Craniata; Vertebrata; Euteleostomi; Mammalia; Eutheria; Laurasiatheria; Artiodactyla; Ruminantia; Pecora; Bovidae; Bovinae; Bos	.	TRINITY_DN6609_c0_g1_i2.p1	2987-3625[-]	PPIB_BOVIN^PPIB_BOVIN^Q:1-205,H:9-215^65.217%ID^E:2.27e-84^RecName: Full=Peptidyl-prolyl cis-trans isomerase B;^Eukaryota; Metazoa; Chordata; Craniata; Vertebrata; Euteleostomi; Mammalia; Eutheria; Laurasiatheria; Artiodactyla; Ruminantia; Pecora; Bovidae; Bovinae; Bos	PF00160.21^Pro_isomerase^Cyclophilin type peptidyl-prolyl cis-trans isomerase/CLD^39-191^E:7.4e-47	sigP:1^23^0.896^YES	ExpAA=17.47^PredHel=1^Topology=o4-21i	ENOG410Z0G4^PPIases accelerate the folding of proteins (By similarity)	KEGG:bta:281419`KO:K03768	GO:0034663^cellular_component^endoplasmic reticulum chaperone complex`GO:0005788^cellular_component^endoplasmic reticulum lumen`GO:0042470^cellular_component^melanosome`GO:0005654^cellular_component^nucleoplasm`GO:0048471^cellular_component^perinuclear region of cytoplasm`GO:0032991^cellular_component^protein-containing complex`GO:0016018^molecular_function^cyclosporin A binding`GO:0003755^molecular_function^peptidyl-prolyl cis-trans isomerase activity`GO:0070063^molecular_function^RNA polymerase binding`GO:0051082^molecular_function^unfolded protein binding`GO:0060348^biological_process^bone development`GO:0061077^biological_process^chaperone-mediated protein folding`GO:0044829^biological_process^positive regulation by host of viral genome replication`GO:0040018^biological_process^positive regulation of multicellular organism growth`GO:0000413^biological_process^protein peptidyl-prolyl isomerization`GO:0042026^biological_process^protein refolding`GO:0050821^biological_process^protein stabilization	GO:0003755^molecular_function^peptidyl-prolyl cis-trans isomerase activity`GO:0000413^biological_process^protein peptidyl-prolyl isomerization	.	.
Cluster-4263.14413	TRINITY_DN19459_c0_g1	TRINITY_DN19459_c0_g1_i1	.	.	.	.	.	.	.	.	.	.	.	.	.	.
Cluster-4263.14625	TRINITY_DN51546_c0_g1	TRINITY_DN51546_c0_g1_i1	.	.	.	.	.	.	.	.	.	.	.	.	.	.
Cluster-4263.14636	TRINITY_DN1803_c1_g1	TRINITY_DN1803_c1_g1_i5	.	.	.	.	.	.	.	.	.	.	.	.	.	.
Cluster-4263.15137	TRINITY_DN1041_c1_g1	TRINITY_DN1041_c1_g1_i1	.	.	.	.	.	.	.	.	.	.	.	.	.	.
Cluster-4263.15146	TRINITY_DN39806_c0_g1	TRINITY_DN39806_c0_g1_i1	.	.	.	.	.	.	.	.	.	.	.	.	.	.
Cluster-4263.15175	TRINITY_DN1390_c14_g1	TRINITY_DN1390_c14_g1_i2	.	.	.	.	.	.	.	.	.	.	.	.	.	.
Cluster-4263.15571	TRINITY_DN777_c0_g1	TRINITY_DN777_c0_g1_i1	.	.	.	.	.	.	.	.	.	.	.	.	.	.
Cluster-4263.15782	TRINITY_DN1058_c0_g1	TRINITY_DN1058_c0_g1_i1	.	.	.	.	.	.	.	.	.	.	.	.	.	.
Cluster-4263.15832	TRINITY_DN34230_c1_g1	TRINITY_DN34230_c1_g1_i1	.	.	.	.	.	.	.	.	.	.	.	.	.	.
Cluster-4263.15952	TRINITY_DN6560_c0_g1	TRINITY_DN6560_c0_g1_i2	HEL1_SCHPO^HEL1_SCHPO^Q:3619-2726,H:131-399^30.592%ID^E:2.83e-27^RecName: Full=E3 ubiquitin-protein ligase dbl4 {ECO:0000250|UniProtKB:P36113, ECO:0000305};^Eukaryota; Fungi; Dikarya; Ascomycota; Taphrinomycotina; Schizosaccharomycetes; Schizosaccharomycetales; Schizosaccharomycetaceae; Schizosaccharomyces	.	TRINITY_DN6560_c0_g1_i2.p1	2378-5329[-]	HEL1_SCHPO^HEL1_SCHPO^Q:571-868,H:131-399^31.023%ID^E:4.84e-32^RecName: Full=E3 ubiquitin-protein ligase dbl4 {ECO:0000250|UniProtKB:P36113, ECO:0000305};^Eukaryota; Fungi; Dikarya; Ascomycota; Taphrinomycotina; Schizosaccharomycetes; Schizosaccharomycetales; Schizosaccharomycetaceae; Schizosaccharomyces	PF13445.6^zf-RING_UBOX^RING-type zinc-finger^571-621^E:3.5e-05`PF01485.21^IBR^IBR domain, a half RING-finger domain^648-713^E:4.1e-09`PF01485.21^IBR^IBR domain, a half RING-finger domain^721-779^E:5.2e-10	.	.	.	KEGG:spo:SPAC328.02`KO:K11968	GO:0005737^cellular_component^cytoplasm`GO:0005829^cellular_component^cytosol`GO:0005634^cellular_component^nucleus`GO:0035861^cellular_component^site of double-strand break`GO:0000151^cellular_component^ubiquitin ligase complex`GO:0031624^molecular_function^ubiquitin conjugating enzyme binding`GO:0061630^molecular_function^ubiquitin protein ligase activity`GO:0008270^molecular_function^zinc ion binding`GO:0036205^biological_process^histone catabolic process`GO:0016574^biological_process^histone ubiquitination`GO:0007127^biological_process^meiosis I`GO:0032436^biological_process^positive regulation of proteasomal ubiquitin-dependent protein catabolic process`GO:0000209^biological_process^protein polyubiquitination`GO:0006511^biological_process^ubiquitin-dependent protein catabolic process	.	.	.
Cluster-4263.15952	TRINITY_DN6560_c0_g1	TRINITY_DN6560_c0_g1_i4	HEL1_SCHPO^HEL1_SCHPO^Q:3643-2750,H:131-399^30.592%ID^E:1.96e-27^RecName: Full=E3 ubiquitin-protein ligase dbl4 {ECO:0000250|UniProtKB:P36113, ECO:0000305};^Eukaryota; Fungi; Dikarya; Ascomycota; Taphrinomycotina; Schizosaccharomycetes; Schizosaccharomycetales; Schizosaccharomycetaceae; Schizosaccharomyces	.	TRINITY_DN6560_c0_g1_i4.p1	2366-5353[-]	HEL1_SCHPO^HEL1_SCHPO^Q:571-868,H:131-399^31.023%ID^E:5.51e-32^RecName: Full=E3 ubiquitin-protein ligase dbl4 {ECO:0000250|UniProtKB:P36113, ECO:0000305};^Eukaryota; Fungi; Dikarya; Ascomycota; Taphrinomycotina; Schizosaccharomycetes; Schizosaccharomycetales; Schizosaccharomycetaceae; Schizosaccharomyces	PF13445.6^zf-RING_UBOX^RING-type zinc-finger^571-621^E:3.6e-05`PF01485.21^IBR^IBR domain, a half RING-finger domain^648-713^E:4.1e-09`PF01485.21^IBR^IBR domain, a half RING-finger domain^721-779^E:5.3e-10	.	.	.	KEGG:spo:SPAC328.02`KO:K11968	GO:0005737^cellular_component^cytoplasm`GO:0005829^cellular_component^cytosol`GO:0005634^cellular_component^nucleus`GO:0035861^cellular_component^site of double-strand break`GO:0000151^cellular_component^ubiquitin ligase complex`GO:0031624^molecular_function^ubiquitin conjugating enzyme binding`GO:0061630^molecular_function^ubiquitin protein ligase activity`GO:0008270^molecular_function^zinc ion binding`GO:0036205^biological_process^histone catabolic process`GO:0016574^biological_process^histone ubiquitination`GO:0007127^biological_process^meiosis I`GO:0032436^biological_process^positive regulation of proteasomal ubiquitin-dependent protein catabolic process`GO:0000209^biological_process^protein polyubiquitination`GO:0006511^biological_process^ubiquitin-dependent protein catabolic process	.	.	.
Cluster-4263.15971	TRINITY_DN3533_c2_g1	TRINITY_DN3533_c2_g1_i1	.	.	.	.	.	.	.	.	.	.	.	.	.	.
Cluster-4263.16025	TRINITY_DN1299_c0_g1	TRINITY_DN1299_c0_g1_i3	.	.	.	.	.	.	.	.	.	.	.	.	.	.
Cluster-4263.16026	TRINITY_DN1299_c0_g1	TRINITY_DN1299_c0_g1_i9	S6A13_BOVIN^S6A13_BOVIN^Q:5629-3989,H:32-570^54.827%ID^E:0^RecName: Full=Sodium- and chloride-dependent GABA transporter 2;^Eukaryota; Metazoa; Chordata; Craniata; Vertebrata; Euteleostomi; Mammalia; Eutheria; Laurasiatheria; Artiodactyla; Ruminantia; Pecora; Bovidae; Bovinae; Bos	.	TRINITY_DN1299_c0_g1_i9.p1	3923-5746[-]	S6A13_BOVIN^S6A13_BOVIN^Q:18-586,H:7-570^53.659%ID^E:0^RecName: Full=Sodium- and chloride-dependent GABA transporter 2;^Eukaryota; Metazoa; Chordata; Craniata; Vertebrata; Euteleostomi; Mammalia; Eutheria; Laurasiatheria; Artiodactyla; Ruminantia; Pecora; Bovidae; Bovinae; Bos	PF00209.18^SNF^Sodium:neurotransmitter symporter family^40-570^E:2.8e-215	.	ExpAA=272.97^PredHel=12^Topology=i42-64o74-96i127-149o219-241i250-272o299-321i334-356o383-405i435-453o468-490i511-533o548-567i	COG0733^Transporter	KEGG:bta:523784`KO:K05046	GO:0005887^cellular_component^integral component of plasma membrane`GO:0043005^cellular_component^neuron projection`GO:0005886^cellular_component^plasma membrane`GO:0005332^molecular_function^gamma-aminobutyric acid:sodium symporter activity`GO:0042165^molecular_function^neurotransmitter binding	GO:0016021^cellular_component^integral component of membrane	.	.
Cluster-4263.16054	TRINITY_DN2623_c1_g1	TRINITY_DN2623_c1_g1_i6	.	.	.	.	.	.	.	.	.	.	.	.	.	.
Cluster-4263.16056	TRINITY_DN7771_c0_g1	TRINITY_DN7771_c0_g1_i1	.	.	.	.	.	.	.	.	.	.	.	.	.	.
Cluster-4263.16057	TRINITY_DN7771_c0_g1	TRINITY_DN7771_c0_g1_i3	ANR17_HUMAN^ANR17_HUMAN^Q:6295-5108,H:1061-1457^81.36%ID^E:0^RecName: Full=Ankyrin repeat domain-containing protein 17;^Eukaryota; Metazoa; Chordata; Craniata; Vertebrata; Euteleostomi; Mammalia; Eutheria; Euarchontoglires; Primates; Haplorrhini; Catarrhini; Hominidae; Homo`ANR17_HUMAN^ANR17_HUMAN^Q:6259-5255,H:326-686^38.42%ID^E:4.25e-59^RecName: Full=Ankyrin repeat domain-containing protein 17;^Eukaryota; Metazoa; Chordata; Craniata; Vertebrata; Euteleostomi; Mammalia; Eutheria; Euarchontoglires; Primates; Haplorrhini; Catarrhini; Hominidae; Homo`ANR17_HUMAN^ANR17_HUMAN^Q:6259-5258,H:225-555^34.328%ID^E:9.07e-49^RecName: Full=Ankyrin repeat domain-containing protein 17;^Eukaryota; Metazoa; Chordata; Craniata; Vertebrata; Euteleostomi; Mammalia; Eutheria; Euarchontoglires; Primates; Haplorrhini; Catarrhini; Hominidae; Homo`ANR17_HUMAN^ANR17_HUMAN^Q:6229-5534,H:468-728^35.985%ID^E:6.01e-37^RecName: Full=Ankyrin repeat domain-containing protein 17;^Eukaryota; Metazoa; Chordata; Craniata; Vertebrata; Euteleostomi; Mammalia; Eutheria; Euarchontoglires; Primates; Haplorrhini; Catarrhini; Hominidae; Homo`ANR17_HUMAN^ANR17_HUMAN^Q:6061-5258,H:224-488^36.567%ID^E:1.51e-35^RecName: Full=Ankyrin repeat domain-containing protein 17;^Eukaryota; Metazoa; Chordata; Craniata; Vertebrata; Euteleostomi; Mammalia; Eutheria; Euarchontoglires; Primates; Haplorrhini; Catarrhini; Hominidae; Homo`ANR17_HUMAN^ANR17_HUMAN^Q:4510-3806,H:1670-1899^41.767%ID^E:2.56e-29^RecName: Full=Ankyrin repeat domain-containing protein 17;^Eukaryota; Metazoa; Chordata; Craniata; Vertebrata; Euteleostomi; Mammalia; Eutheria; Euarchontoglires; Primates; Haplorrhini; Catarrhini; Hominidae; Homo`ANR17_HUMAN^ANR17_HUMAN^Q:6244-5870,H:593-717^45.6%ID^E:3.61e-23^RecName: Full=Ankyrin repeat domain-containing protein 17;^Eukaryota; Metazoa; Chordata; Craniata; Vertebrata; Euteleostomi; Mammalia; Eutheria; Euarchontoglires; Primates; Haplorrhini; Catarrhini; Hominidae; Homo`ANR17_HUMAN^ANR17_HUMAN^Q:7558-7061,H:688-883^36.224%ID^E:2.12e-19^RecName: Full=Ankyrin repeat domain-containing protein 17;^Eukaryota; Metazoa; Chordata; Craniata; Vertebrata; Euteleostomi; Mammalia; Eutheria; Euarchontoglires; Primates; Haplorrhini; Catarrhini; Hominidae; Homo`ANR17_HUMAN^ANR17_HUMAN^Q:5722-5183,H:235-430^32.487%ID^E:4.08e-18^RecName: Full=Ankyrin repeat domain-containing protein 17;^Eukaryota; Metazoa; Chordata; Craniata; Vertebrata; Euteleostomi; Mammalia; Eutheria; Euarchontoglires; Primates; Haplorrhini; Catarrhini; Hominidae; Homo	.	TRINITY_DN7771_c0_g1_i3.p1	2276-6790[-]	ANR17_HUMAN^ANR17_HUMAN^Q:140-995,H:1043-1899^54.81%ID^E:0^RecName: Full=Ankyrin repeat domain-containing protein 17;^Eukaryota; Metazoa; Chordata; Craniata; Vertebrata; Euteleostomi; Mammalia; Eutheria; Euarchontoglires; Primates; Haplorrhini; Catarrhini; Hominidae; Homo`ANR17_HUMAN^ANR17_HUMAN^Q:178-512,H:326-686^38.42%ID^E:9.22e-61^RecName: Full=Ankyrin repeat domain-containing protein 17;^Eukaryota; Metazoa; Chordata; Craniata; Vertebrata; Euteleostomi; Mammalia; Eutheria; Euarchontoglires; Primates; Haplorrhini; Catarrhini; Hominidae; Homo`ANR17_HUMAN^ANR17_HUMAN^Q:178-511,H:225-555^34.328%ID^E:1.73e-50^RecName: Full=Ankyrin repeat domain-containing protein 17;^Eukaryota; Metazoa; Chordata; Craniata; Vertebrata; Euteleostomi; Mammalia; Eutheria; Euarchontoglires; Primates; Haplorrhini; Catarrhini; Hominidae; Homo`ANR17_HUMAN^ANR17_HUMAN^Q:191-419,H:471-728^36.398%ID^E:6.47e-38^RecName: Full=Ankyrin repeat domain-containing protein 17;^Eukaryota; Metazoa; Chordata; Craniata; Vertebrata; Euteleostomi; Mammalia; Eutheria; Euarchontoglires; Primates; Haplorrhini; Catarrhini; Hominidae; Homo`ANR17_HUMAN^ANR17_HUMAN^Q:244-511,H:224-488^36.567%ID^E:6.77e-37^RecName: Full=Ankyrin repeat domain-containing protein 17;^Eukaryota; Metazoa; Chordata; Craniata; Vertebrata; Euteleostomi; Mammalia; Eutheria; Euarchontoglires; Primates; Haplorrhini; Catarrhini; Hominidae; Homo`ANR17_HUMAN^ANR17_HUMAN^Q:183-307,H:593-717^45.6%ID^E:9.91e-24^RecName: Full=Ankyrin repeat domain-containing protein 17;^Eukaryota; Metazoa; Chordata; Craniata; Vertebrata; Euteleostomi; Mammalia; Eutheria; Euarchontoglires; Primates; Haplorrhini; Catarrhini; Hominidae; Homo`ANR17_HUMAN^ANR17_HUMAN^Q:357-536,H:235-430^32.487%ID^E:4.72e-19^RecName: Full=Ankyrin repeat domain-containing protein 17;^Eukaryota; Metazoa; Chordata; Craniata; Vertebrata; Euteleostomi; Mammalia; Eutheria; Euarchontoglires; Primates; Haplorrhini; Catarrhini; Hominidae; Homo	PF12796.7^Ank_2^Ankyrin repeats (3 copies)^181-249^E:1.9e-12`PF13637.6^Ank_4^Ankyrin repeats (many copies)^188-240^E:5e-09`PF13857.6^Ank_5^Ankyrin repeats (many copies)^210-259^E:3.8e-06`PF00023.30^Ank^Ankyrin repeat^220-249^E:0.00056`PF13637.6^Ank_4^Ankyrin repeats (many copies)^230-274^E:4e-05`PF12796.7^Ank_2^Ankyrin repeats (3 copies)^254-316^E:2.3e-11`PF00023.30^Ank^Ankyrin repeat^255-281^E:0.001`PF13606.6^Ank_3^Ankyrin repeat^255-279^E:0.0035`PF13637.6^Ank_4^Ankyrin repeats (many copies)^256-307^E:1.3e-05`PF00023.30^Ank^Ankyrin repeat^288-317^E:4e-05`PF13637.6^Ank_4^Ankyrin repeats (many copies)^289-342^E:5.3e-07`PF00023.30^Ank^Ankyrin repeat^322-351^E:6.6e-06`PF13606.6^Ank_3^Ankyrin repeat^322-350^E:2.8e-05`PF13637.6^Ank_4^Ankyrin repeats (many copies)^324-376^E:4.3e-09`PF12796.7^Ank_2^Ankyrin repeats (3 copies)^326-417^E:3e-17`PF12796.7^Ank_2^Ankyrin repeats (3 copies)^388-453^E:1.1e-07`PF00023.30^Ank^Ankyrin repeat^389-417^E:0.012`PF13637.6^Ank_4^Ankyrin repeats (many copies)^425-477^E:1.8e-07`PF12796.7^Ank_2^Ankyrin repeats (3 copies)^428-512^E:9.4e-13`PF13857.6^Ank_5^Ankyrin repeats (many copies)^443-489^E:1.9e-06`PF00023.30^Ank^Ankyrin repeat^457-488^E:5.3e-06`PF13606.6^Ank_3^Ankyrin repeat^457-484^E:0.0043`PF13637.6^Ank_4^Ankyrin repeats (many copies)^459-509^E:3.1e-08`PF00013.29^KH_1^KH domain^825-887^E:8.8e-14	.	.	COG0666^Ankyrin Repeat	KEGG:hsa:26057`KO:K16726	GO:0000785^cellular_component^chromatin`GO:0005737^cellular_component^cytoplasm`GO:0016020^cellular_component^membrane`GO:0031965^cellular_component^nuclear membrane`GO:0005654^cellular_component^nucleoplasm`GO:0005634^cellular_component^nucleus`GO:0003682^molecular_function^chromatin binding`GO:0003723^molecular_function^RNA binding`GO:0001955^biological_process^blood vessel maturation`GO:0042742^biological_process^defense response to bacterium`GO:0045087^biological_process^innate immune response`GO:0051151^biological_process^negative regulation of smooth muscle cell differentiation`GO:0045787^biological_process^positive regulation of cell cycle`GO:1900087^biological_process^positive regulation of G1/S transition of mitotic cell cycle`GO:0043123^biological_process^positive regulation of I-kappaB kinase/NF-kappaB signaling`GO:1900245^biological_process^positive regulation of MDA-5 signaling pathway`GO:1900246^biological_process^positive regulation of RIG-I signaling pathway`GO:0006275^biological_process^regulation of DNA replication`GO:0016032^biological_process^viral process	GO:0005515^molecular_function^protein binding`GO:0003723^molecular_function^RNA binding	.	.
Cluster-4263.16058	TRINITY_DN8189_c0_g1	TRINITY_DN8189_c0_g1_i1	QCR8_AILME^QCR8_AILME^Q:799-554,H:1-82^56.098%ID^E:3.36e-25^RecName: Full=Cytochrome b-c1 complex subunit 8;^Eukaryota; Metazoa; Chordata; Craniata; Vertebrata; Euteleostomi; Mammalia; Eutheria; Laurasiatheria; Carnivora; Caniformia; Ursidae; Ailuropoda	.	.	.	.	.	.	.	ENOG41123BH^Ubiquinol-cytochrome c reductase complex	KEGG:aml:100483229`KO:K00418	GO:0005743^cellular_component^mitochondrial inner membrane`GO:0070469^cellular_component^respirasome`GO:0008121^molecular_function^ubiquinol-cytochrome-c reductase activity`GO:0021680^biological_process^cerebellar Purkinje cell layer development`GO:0021766^biological_process^hippocampus development`GO:0021854^biological_process^hypothalamus development`GO:0030901^biological_process^midbrain development`GO:0021548^biological_process^pons development`GO:0021860^biological_process^pyramidal neuron development`GO:0021539^biological_process^subthalamus development`GO:0021794^biological_process^thalamus development	.	.	.
Cluster-4263.16248	TRINITY_DN4954_c0_g1	TRINITY_DN4954_c0_g1_i3	KDM5A_HUMAN^KDM5A_HUMAN^Q:8439-5497,H:454-1474^51.931%ID^E:0^RecName: Full=Lysine-specific demethylase 5A;^Eukaryota; Metazoa; Chordata; Craniata; Vertebrata; Euteleostomi; Mammalia; Eutheria; Euarchontoglires; Primates; Haplorrhini; Catarrhini; Hominidae; Homo`KDM5A_HUMAN^KDM5A_HUMAN^Q:5136-4993,H:1610-1658^48.98%ID^E:3.17e-09^RecName: Full=Lysine-specific demethylase 5A;^Eukaryota; Metazoa; Chordata; Craniata; Vertebrata; Euteleostomi; Mammalia; Eutheria; Euarchontoglires; Primates; Haplorrhini; Catarrhini; Hominidae; Homo	.	TRINITY_DN4954_c0_g1_i3.p1	3430-7941[-]	KDM5A_HUMAN^KDM5A_HUMAN^Q:1-987,H:620-1662^44.131%ID^E:0^RecName: Full=Lysine-specific demethylase 5A;^Eukaryota; Metazoa; Chordata; Craniata; Vertebrata; Euteleostomi; Mammalia; Eutheria; Euarchontoglires; Primates; Haplorrhini; Catarrhini; Hominidae; Homo	PF02928.16^zf-C5HC2^C5HC2 zinc finger^57-109^E:5.8e-18`PF08429.11^PLU-1^PLU-1-like protein^122-452^E:1e-87`PF00628.29^PHD^PHD-finger^941-985^E:2.1e-07	.	.	ENOG410XR9J^lysine (K)-specific demethylase	KEGG:hsa:5927`KO:K11446	GO:0035097^cellular_component^histone methyltransferase complex`GO:0005730^cellular_component^nucleolus`GO:0005654^cellular_component^nucleoplasm`GO:0005634^cellular_component^nucleus`GO:0032993^cellular_component^protein-DNA complex`GO:0031490^molecular_function^chromatin DNA binding`GO:0051213^molecular_function^dioxygenase activity`GO:0003677^molecular_function^DNA binding`GO:0003700^molecular_function^DNA-binding transcription factor activity`GO:0042393^molecular_function^histone binding`GO:0032452^molecular_function^histone demethylase activity`GO:0034648^molecular_function^histone demethylase activity (H3-dimethyl-K4 specific)`GO:0034647^molecular_function^histone demethylase activity (H3-trimethyl-K4 specific)`GO:0035064^molecular_function^methylated histone binding`GO:0003713^molecular_function^transcription coactivator activity`GO:0044212^molecular_function^transcription regulatory region DNA binding`GO:0008270^molecular_function^zinc ion binding`GO:0006338^biological_process^chromatin remodeling`GO:0032922^biological_process^circadian regulation of gene expression`GO:0034720^biological_process^histone H3-K4 demethylation`GO:0033169^biological_process^histone H3-K9 demethylation`GO:0008584^biological_process^male gonad development`GO:1901726^biological_process^negative regulation of histone deacetylase activity`GO:0000122^biological_process^negative regulation of transcription by RNA polymerase II`GO:0045893^biological_process^positive regulation of transcription, DNA-templated`GO:0051090^biological_process^regulation of DNA-binding transcription factor activity`GO:0007283^biological_process^spermatogenesis	.	.	.
Cluster-4263.16284	TRINITY_DN11122_c0_g1	TRINITY_DN11122_c0_g1_i3	.	.	.	.	.	.	.	.	.	.	.	.	.	.
Cluster-4263.16643	TRINITY_DN746_c2_g1	TRINITY_DN746_c2_g1_i2	.	.	TRINITY_DN746_c2_g1_i2.p1	482-838[+]	.	.	.	.	.	.	.	.	.	.
Cluster-4263.16644	TRINITY_DN746_c2_g1	TRINITY_DN746_c2_g1_i3	.	.	.	.	.	.	.	.	.	.	.	.	.	.
Cluster-4263.16747	TRINITY_DN1280_c0_g1	TRINITY_DN1280_c0_g1_i1	ARL4A_RAT^ARL4A_RAT^Q:3994-3443,H:1-185^51.872%ID^E:3.32e-55^RecName: Full=ADP-ribosylation factor-like protein 4A;^Eukaryota; Metazoa; Chordata; Craniata; Vertebrata; Euteleostomi; Mammalia; Eutheria; Euarchontoglires; Glires; Rodentia; Myomorpha; Muroidea; Muridae; Murinae; Rattus	.	TRINITY_DN1280_c0_g1_i1.p1	3392-4039[-]	ARL4A_RAT^ARL4A_RAT^Q:16-213,H:1-199^51.741%ID^E:6.82e-68^RecName: Full=ADP-ribosylation factor-like protein 4A;^Eukaryota; Metazoa; Chordata; Craniata; Vertebrata; Euteleostomi; Mammalia; Eutheria; Euarchontoglires; Glires; Rodentia; Myomorpha; Muroidea; Muridae; Murinae; Rattus	PF05783.11^DLIC^Dynein light intermediate chain (DLIC)^17-53^E:0.081`PF00025.21^Arf^ADP-ribosylation factor family^31-199^E:1.5e-51`PF09439.10^SRPRB^Signal recognition particle receptor beta subunit^31-164^E:2.5e-17`PF01926.23^MMR_HSR1^50S ribosome-binding GTPase^34-148^E:6.4e-09`PF00071.22^Ras^Ras family^35-197^E:2.9e-17`PF08477.13^Roc^Ras of Complex, Roc, domain of DAPkinase^35-150^E:1.2e-16`PF04670.12^Gtr1_RagA^Gtr1/RagA G protein conserved region^37-153^E:1.1e-06	.	.	COG1100^GTP-binding Protein	KEGG:rno:29308`KO:K07945	GO:0005737^cellular_component^cytoplasm`GO:0005829^cellular_component^cytosol`GO:0005730^cellular_component^nucleolus`GO:0005654^cellular_component^nucleoplasm`GO:0005634^cellular_component^nucleus`GO:0005886^cellular_component^plasma membrane`GO:0005525^molecular_function^GTP binding`GO:0050873^biological_process^brown fat cell differentiation`GO:0006886^biological_process^intracellular protein transport`GO:0016192^biological_process^vesicle-mediated transport	GO:0005525^molecular_function^GTP binding`GO:0003924^molecular_function^GTPase activity	.	.
Cluster-4263.16825	TRINITY_DN35385_c0_g3	TRINITY_DN35385_c0_g3_i5	.	.	.	.	.	.	.	.	.	.	.	.	.	.
Cluster-4263.16826	TRINITY_DN35385_c0_g3	TRINITY_DN35385_c0_g3_i2	.	.	.	.	.	.	.	.	.	.	.	.	.	.
Cluster-4263.16858	TRINITY_DN3198_c0_g1	TRINITY_DN3198_c0_g1_i5	PCPI_SABMA^PCPI_SABMA^Q:855-394,H:3-165^49.697%ID^E:2.27e-41^RecName: Full=Carboxypeptidase inhibitor SmCI;^Eukaryota; Metazoa; Lophotrochozoa; Annelida; Polychaeta; Palpata; Canalipalpata; Sabellida; Sabellidae; Sabellastarte`PCPI_SABMA^PCPI_SABMA^Q:702-241,H:3-165^48.503%ID^E:4.14e-40^RecName: Full=Carboxypeptidase inhibitor SmCI;^Eukaryota; Metazoa; Lophotrochozoa; Annelida; Polychaeta; Palpata; Canalipalpata; Sabellida; Sabellidae; Sabellastarte`PCPI_SABMA^PCPI_SABMA^Q:393-232,H:2-57^50%ID^E:8.93e-08^RecName: Full=Carboxypeptidase inhibitor SmCI;^Eukaryota; Metazoa; Lophotrochozoa; Annelida; Polychaeta; Palpata; Canalipalpata; Sabellida; Sabellidae; Sabellastarte	.	TRINITY_DN3198_c0_g1_i5.p1	229-870[-]	PCPI_SABMA^PCPI_SABMA^Q:6-159,H:3-165^48.78%ID^E:1.96e-42^RecName: Full=Carboxypeptidase inhibitor SmCI;^Eukaryota; Metazoa; Lophotrochozoa; Annelida; Polychaeta; Palpata; Canalipalpata; Sabellida; Sabellidae; Sabellastarte`PCPI_SABMA^PCPI_SABMA^Q:57-210,H:3-165^47.59%ID^E:3.37e-41^RecName: Full=Carboxypeptidase inhibitor SmCI;^Eukaryota; Metazoa; Lophotrochozoa; Annelida; Polychaeta; Palpata; Canalipalpata; Sabellida; Sabellidae; Sabellastarte`PCPI_SABMA^PCPI_SABMA^Q:160-213,H:2-57^50%ID^E:3.74e-08^RecName: Full=Carboxypeptidase inhibitor SmCI;^Eukaryota; Metazoa; Lophotrochozoa; Annelida; Polychaeta; Palpata; Canalipalpata; Sabellida; Sabellidae; Sabellastarte	PF00014.23^Kunitz_BPTI^Kunitz/Bovine pancreatic trypsin inhibitor domain^6-55^E:1.8e-15`PF00014.23^Kunitz_BPTI^Kunitz/Bovine pancreatic trypsin inhibitor domain^57-106^E:5.5e-15`PF00014.23^Kunitz_BPTI^Kunitz/Bovine pancreatic trypsin inhibitor domain^110-159^E:5.4e-16`PF00014.23^Kunitz_BPTI^Kunitz/Bovine pancreatic trypsin inhibitor domain^161-210^E:4.1e-16	.	.	.	.	GO:0005576^cellular_component^extracellular region`GO:0008191^molecular_function^metalloendopeptidase inhibitor activity`GO:0004867^molecular_function^serine-type endopeptidase inhibitor activity	GO:0004867^molecular_function^serine-type endopeptidase inhibitor activity	.	.
Cluster-4263.16859	TRINITY_DN3198_c0_g1	TRINITY_DN3198_c0_g1_i3	PPN_DROME^PPN_DROME^Q:1164-235,H:2001-2373^37.534%ID^E:1.47e-57^RecName: Full=Papilin;^Eukaryota; Metazoa; Ecdysozoa; Arthropoda; Hexapoda; Insecta; Pterygota; Neoptera; Holometabola; Diptera; Brachycera; Muscomorpha; Ephydroidea; Drosophilidae; Drosophila; Sophophora`PPN_DROME^PPN_DROME^Q:1176-238,H:1845-2245^36.567%ID^E:4.58e-57^RecName: Full=Papilin;^Eukaryota; Metazoa; Ecdysozoa; Arthropoda; Hexapoda; Insecta; Pterygota; Neoptera; Holometabola; Diptera; Brachycera; Muscomorpha; Ephydroidea; Drosophilidae; Drosophila; Sophophora`PPN_DROME^PPN_DROME^Q:1170-241,H:1788-2178^35.806%ID^E:1.47e-55^RecName: Full=Papilin;^Eukaryota; Metazoa; Ecdysozoa; Arthropoda; Hexapoda; Insecta; Pterygota; Neoptera; Holometabola; Diptera; Brachycera; Muscomorpha; Ephydroidea; Drosophilidae; Drosophila; Sophophora`PPN_DROME^PPN_DROME^Q:1167-241,H:1611-1972^37.017%ID^E:2e-54^RecName: Full=Papilin;^Eukaryota; Metazoa; Ecdysozoa; Arthropoda; Hexapoda; Insecta; Pterygota; Neoptera; Holometabola; Diptera; Brachycera; Muscomorpha; Ephydroidea; Drosophilidae; Drosophila; Sophophora`PPN_DROME^PPN_DROME^Q:1167-232,H:1670-2054^34.286%ID^E:6.5e-53^RecName: Full=Papilin;^Eukaryota; Metazoa; Ecdysozoa; Arthropoda; Hexapoda; Insecta; Pterygota; Neoptera; Holometabola; Diptera; Brachycera; Muscomorpha; Ephydroidea; Drosophilidae; Drosophila; Sophophora`PPN_DROME^PPN_DROME^Q:1179-553,H:2123-2371^35.341%ID^E:1.41e-30^RecName: Full=Papilin;^Eukaryota; Metazoa; Ecdysozoa; Arthropoda; Hexapoda; Insecta; Pterygota; Neoptera; Holometabola; Diptera; Brachycera; Muscomorpha; Ephydroidea; Drosophilidae; Drosophila; Sophophora`PPN_DROME^PPN_DROME^Q:1167-661,H:2193-2390^35.859%ID^E:8.05e-22^RecName: Full=Papilin;^Eukaryota; Metazoa; Ecdysozoa; Arthropoda; Hexapoda; Insecta; Pterygota; Neoptera; Holometabola; Diptera; Brachycera; Muscomorpha; Ephydroidea; Drosophilidae; Drosophila; Sophophora`PPN_DROME^PPN_DROME^Q:540-214,H:1611-1730^40%ID^E:1.04e-14^RecName: Full=Papilin;^Eukaryota; Metazoa; Ecdysozoa; Arthropoda; Hexapoda; Insecta; Pterygota; Neoptera; Holometabola; Diptera; Brachycera; Muscomorpha; Ephydroidea; Drosophilidae; Drosophila; Sophophora	.	TRINITY_DN3198_c0_g1_i3.p1	229-1182[-]	PPN_DROME^PPN_DROME^Q:7-316,H:2001-2373^37.534%ID^E:9.67e-59^RecName: Full=Papilin;^Eukaryota; Metazoa; Ecdysozoa; Arthropoda; Hexapoda; Insecta; Pterygota; Neoptera; Holometabola; Diptera; Brachycera; Muscomorpha; Ephydroidea; Drosophilidae; Drosophila; Sophophora`PPN_DROME^PPN_DROME^Q:3-315,H:1845-2245^36.567%ID^E:3.4e-58^RecName: Full=Papilin;^Eukaryota; Metazoa; Ecdysozoa; Arthropoda; Hexapoda; Insecta; Pterygota; Neoptera; Holometabola; Diptera; Brachycera; Muscomorpha; Ephydroidea; Drosophilidae; Drosophila; Sophophora`PPN_DROME^PPN_DROME^Q:6-314,H:1611-1972^37.017%ID^E:1.49e-55^RecName: Full=Papilin;^Eukaryota; Metazoa; Ecdysozoa; Arthropoda; Hexapoda; Insecta; Pterygota; Neoptera; Holometabola; Diptera; Brachycera; Muscomorpha; Ephydroidea; Drosophilidae; Drosophila; Sophophora`PPN_DROME^PPN_DROME^Q:6-317,H:1670-2054^34.286%ID^E:4.81e-54^RecName: Full=Papilin;^Eukaryota; Metazoa; Ecdysozoa; Arthropoda; Hexapoda; Insecta; Pterygota; Neoptera; Holometabola; Diptera; Brachycera; Muscomorpha; Ephydroidea; Drosophilidae; Drosophila; Sophophora`PPN_DROME^PPN_DROME^Q:6-314,H:1729-2121^33.079%ID^E:8.8e-51^RecName: Full=Papilin;^Eukaryota; Metazoa; Ecdysozoa; Arthropoda; Hexapoda; Insecta; Pterygota; Neoptera; Holometabola; Diptera; Brachycera; Muscomorpha; Ephydroidea; Drosophilidae; Drosophila; Sophophora`PPN_DROME^PPN_DROME^Q:2-210,H:2123-2371^35.341%ID^E:1.7e-31^RecName: Full=Papilin;^Eukaryota; Metazoa; Ecdysozoa; Arthropoda; Hexapoda; Insecta; Pterygota; Neoptera; Holometabola; Diptera; Brachycera; Muscomorpha; Ephydroidea; Drosophilidae; Drosophila; Sophophora`PPN_DROME^PPN_DROME^Q:6-174,H:2193-2390^35.859%ID^E:1.63e-22^RecName: Full=Papilin;^Eukaryota; Metazoa; Ecdysozoa; Arthropoda; Hexapoda; Insecta; Pterygota; Neoptera; Holometabola; Diptera; Brachycera; Muscomorpha; Ephydroidea; Drosophilidae; Drosophila; Sophophora	PF00014.23^Kunitz_BPTI^Kunitz/Bovine pancreatic trypsin inhibitor domain^6-55^E:3.5e-15`PF00014.23^Kunitz_BPTI^Kunitz/Bovine pancreatic trypsin inhibitor domain^57-106^E:1e-14`PF00014.23^Kunitz_BPTI^Kunitz/Bovine pancreatic trypsin inhibitor domain^110-159^E:1e-15`PF00014.23^Kunitz_BPTI^Kunitz/Bovine pancreatic trypsin inhibitor domain^161-210^E:5.3e-14`PF00014.23^Kunitz_BPTI^Kunitz/Bovine pancreatic trypsin inhibitor domain^215-264^E:1.8e-15`PF00014.23^Kunitz_BPTI^Kunitz/Bovine pancreatic trypsin inhibitor domain^265-314^E:9.1e-16	.	.	ENOG410XQNP^serine peptidase inhibitor, Kunitz type	KEGG:dme:Dmel_CG33103	GO:0005604^cellular_component^basement membrane`GO:0005201^molecular_function^extracellular matrix structural constituent`GO:0008233^molecular_function^peptidase activity`GO:0004867^molecular_function^serine-type endopeptidase inhibitor activity`GO:0030198^biological_process^extracellular matrix organization`GO:0007275^biological_process^multicellular organism development	GO:0004867^molecular_function^serine-type endopeptidase inhibitor activity	.	.
Cluster-4263.16862	TRINITY_DN3198_c0_g3	TRINITY_DN3198_c0_g3_i1	.	.	.	.	.	.	.	.	.	.	.	.	.	.
Cluster-4263.17132	TRINITY_DN1310_c0_g1	TRINITY_DN1310_c0_g1_i4	.	.	.	.	.	.	.	.	.	.	.	.	.	.
Cluster-4263.17159	TRINITY_DN2011_c1_g1	TRINITY_DN2011_c1_g1_i5	COPT1_PIG^COPT1_PIG^Q:5931-5527,H:55-189^54.815%ID^E:3.66e-42^RecName: Full=High affinity copper uptake protein 1;^Eukaryota; Metazoa; Chordata; Craniata; Vertebrata; Euteleostomi; Mammalia; Eutheria; Laurasiatheria; Artiodactyla; Suina; Suidae; Sus	.	TRINITY_DN2011_c1_g1_i5.p1	5524-6123[-]	COPT1_PONAB^COPT1_PONAB^Q:17-199,H:1-190^48.691%ID^E:3.59e-51^RecName: Full=High affinity copper uptake protein 1;^Eukaryota; Metazoa; Chordata; Craniata; Vertebrata; Euteleostomi; Mammalia; Eutheria; Euarchontoglires; Primates; Haplorrhini; Catarrhini; Hominidae; Pongo	PF04145.15^Ctr^Ctr copper transporter family^55-184^E:1.5e-32	.	ExpAA=53.14^PredHel=2^Topology=o70-92i154-176o	ENOG4111I8D^Solute carrier family 31 copper transporters member	KEGG:pon:100172583`KO:K14686	GO:0016021^cellular_component^integral component of membrane`GO:0005886^cellular_component^plasma membrane`GO:0005375^molecular_function^copper ion transmembrane transporter activity	GO:0005375^molecular_function^copper ion transmembrane transporter activity`GO:0035434^biological_process^copper ion transmembrane transport`GO:0016021^cellular_component^integral component of membrane	.	.
Cluster-4263.17164	TRINITY_DN11393_c0_g1	TRINITY_DN11393_c0_g1_i1	EIF3B_MOUSE^EIF3B_MOUSE^Q:3661-1682,H:121-779^64.697%ID^E:0^RecName: Full=Eukaryotic translation initiation factor 3 subunit B {ECO:0000255|HAMAP-Rule:MF_03001};^Eukaryota; Metazoa; Chordata; Craniata; Vertebrata; Euteleostomi; Mammalia; Eutheria; Euarchontoglires; Glires; Rodentia; Myomorpha; Muroidea; Muridae; Murinae; Mus; Mus	.	TRINITY_DN11393_c0_g1_i1.p1	1598-3709[-]	EIF3B_RAT^EIF3B_RAT^Q:17-697,H:115-793^63.877%ID^E:0^RecName: Full=Eukaryotic translation initiation factor 3 subunit B {ECO:0000255|HAMAP-Rule:MF_03001};^Eukaryota; Metazoa; Chordata; Craniata; Vertebrata; Euteleostomi; Mammalia; Eutheria; Euarchontoglires; Glires; Rodentia; Myomorpha; Muroidea; Muridae; Murinae; Rattus	PF00076.22^RRM_1^RNA recognition motif. (a.k.a. RRM, RBD, or RNP domain)^93-143^E:3.3e-08`PF08662.11^eIF2A^Eukaryotic translation initiation factor eIF2A^393-588^E:7.5e-59	.	.	COG5354^Component of the eukaryotic translation initiation factor 3 (eIF-3) complex, which is involved in protein synthesis and, together with other initiation factors, stimulates binding of mRNA and methionyl-tRNAi to the 40S ribosome (By similarity)	KEGG:rno:288516`KO:K03253	GO:0016282^cellular_component^eukaryotic 43S preinitiation complex`GO:0033290^cellular_component^eukaryotic 48S preinitiation complex`GO:0005852^cellular_component^eukaryotic translation initiation factor 3 complex`GO:0071541^cellular_component^eukaryotic translation initiation factor 3 complex, eIF3m`GO:0045202^cellular_component^synapse`GO:0003723^molecular_function^RNA binding`GO:0003743^molecular_function^translation initiation factor activity`GO:0031369^molecular_function^translation initiation factor binding`GO:0001732^biological_process^formation of cytoplasmic translation initiation complex`GO:0075522^biological_process^IRES-dependent viral translational initiation`GO:0006446^biological_process^regulation of translational initiation`GO:0006413^biological_process^translational initiation`GO:0075525^biological_process^viral translational termination-reinitiation	GO:0003676^molecular_function^nucleic acid binding	.	.
Cluster-4263.17239	TRINITY_DN3156_c0_g1	TRINITY_DN3156_c0_g1_i1	.	.	.	.	.	.	.	.	.	.	.	.	.	.
Cluster-4263.17342	TRINITY_DN272332_c0_g1	TRINITY_DN272332_c0_g1_i1	DNAS1_BOVIN^DNAS1_BOVIN^Q:1086-346,H:25-281^44.358%ID^E:1.09e-61^RecName: Full=Deoxyribonuclease-1;^Eukaryota; Metazoa; Chordata; Craniata; Vertebrata; Euteleostomi; Mammalia; Eutheria; Laurasiatheria; Artiodactyla; Ruminantia; Pecora; Bovidae; Bovinae; Bos	.	TRINITY_DN272332_c0_g1_i1.p1	340-1149[-]	DNAS1_BOVIN^DNAS1_BOVIN^Q:22-268,H:25-281^44.358%ID^E:1.07e-69^RecName: Full=Deoxyribonuclease-1;^Eukaryota; Metazoa; Chordata; Craniata; Vertebrata; Euteleostomi; Mammalia; Eutheria; Laurasiatheria; Artiodactyla; Ruminantia; Pecora; Bovidae; Bovinae; Bos	PF03372.23^Exo_endo_phos^Endonuclease/Exonuclease/phosphatase family^25-261^E:5e-15	sigP:1^18^0.722^YES	.	ENOG410Z4MV^Deoxyribonuclease	KEGG:bta:282217`KO:K11994	GO:0005576^cellular_component^extracellular region`GO:0005635^cellular_component^nuclear envelope`GO:0005634^cellular_component^nucleus`GO:0003779^molecular_function^actin binding`GO:0004536^molecular_function^deoxyribonuclease activity`GO:0004530^molecular_function^deoxyribonuclease I activity`GO:0003677^molecular_function^DNA binding`GO:0006915^biological_process^apoptotic process`GO:0006308^biological_process^DNA catabolic process`GO:0000737^biological_process^DNA catabolic process, endonucleolytic`GO:0002283^biological_process^neutrophil activation involved in immune response`GO:0002673^biological_process^regulation of acute inflammatory response`GO:0070948^biological_process^regulation of neutrophil mediated cytotoxicity	.	.	.
Cluster-4263.17411	TRINITY_DN17838_c0_g1	TRINITY_DN17838_c0_g1_i1	.	.	.	.	.	.	.	.	.	.	.	.	.	.
Cluster-4263.17440	TRINITY_DN3695_c0_g1	TRINITY_DN3695_c0_g1_i4	C1TC_RAT^C1TC_RAT^Q:5305-2507,H:4-935^69.668%ID^E:0^RecName: Full=C-1-tetrahydrofolate synthase, cytoplasmic;^Eukaryota; Metazoa; Chordata; Craniata; Vertebrata; Euteleostomi; Mammalia; Eutheria; Euarchontoglires; Glires; Rodentia; Myomorpha; Muroidea; Muridae; Murinae; Rattus	.	TRINITY_DN3695_c0_g1_i4.p1	2504-5308[-]	C1TC_RAT^C1TC_RAT^Q:2-934,H:4-935^69.668%ID^E:0^RecName: Full=C-1-tetrahydrofolate synthase, cytoplasmic;^Eukaryota; Metazoa; Chordata; Craniata; Vertebrata; Euteleostomi; Mammalia; Eutheria; Euarchontoglires; Glires; Rodentia; Myomorpha; Muroidea; Muridae; Murinae; Rattus	PF00763.23^THF_DHG_CYH^Tetrahydrofolate dehydrogenase/cyclohydrolase, catalytic domain^4-123^E:7e-33`PF02882.19^THF_DHG_CYH_C^Tetrahydrofolate dehydrogenase/cyclohydrolase, NAD(P)-binding domain^127-292^E:2.7e-62`PF01268.19^FTHFS^Formate--tetrahydrofolate ligase^317-934^E:1.1e-262	.	.	COG0190^Catalyzes the oxidation of 5,10- methylenetetrahydrofolate to 5,10-methenyltetrahydrofolate and then the hydrolysis of 5,10-methenyltetrahydrofolate to 10- formyltetrahydrofolate (By similarity)`COG2759^formyltetrahydrofolate synthetase	KEGG:rno:64300`KO:K00288	GO:0005737^cellular_component^cytoplasm`GO:0005524^molecular_function^ATP binding`GO:0004329^molecular_function^formate-tetrahydrofolate ligase activity`GO:0004477^molecular_function^methenyltetrahydrofolate cyclohydrolase activity`GO:0004487^molecular_function^methylenetetrahydrofolate dehydrogenase (NAD+) activity`GO:0004488^molecular_function^methylenetetrahydrofolate dehydrogenase (NADP+) activity`GO:0004486^molecular_function^methylenetetrahydrofolate dehydrogenase [NAD(P)+] activity`GO:0009257^biological_process^10-formyltetrahydrofolate biosynthetic process`GO:0007507^biological_process^heart development`GO:0000105^biological_process^histidine biosynthetic process`GO:0009086^biological_process^methionine biosynthetic process`GO:0006555^biological_process^methionine metabolic process`GO:0001843^biological_process^neural tube closure`GO:0001780^biological_process^neutrophil homeostasis`GO:0009117^biological_process^nucleotide metabolic process`GO:0006730^biological_process^one-carbon metabolic process`GO:0009113^biological_process^purine nucleobase biosynthetic process`GO:0006164^biological_process^purine nucleotide biosynthetic process`GO:0035713^biological_process^response to nitrogen dioxide`GO:0009070^biological_process^serine family amino acid biosynthetic process`GO:0009069^biological_process^serine family amino acid metabolic process`GO:0061053^biological_process^somite development`GO:0035999^biological_process^tetrahydrofolate interconversion`GO:0046653^biological_process^tetrahydrofolate metabolic process`GO:0019346^biological_process^transsulfuration	GO:0004488^molecular_function^methylenetetrahydrofolate dehydrogenase (NADP+) activity`GO:0055114^biological_process^oxidation-reduction process`GO:0004329^molecular_function^formate-tetrahydrofolate ligase activity`GO:0005524^molecular_function^ATP binding	.	.
Cluster-4263.17441	TRINITY_DN3695_c0_g1	TRINITY_DN3695_c0_g1_i5	C1TC_RAT^C1TC_RAT^Q:5271-2473,H:4-935^69.668%ID^E:0^RecName: Full=C-1-tetrahydrofolate synthase, cytoplasmic;^Eukaryota; Metazoa; Chordata; Craniata; Vertebrata; Euteleostomi; Mammalia; Eutheria; Euarchontoglires; Glires; Rodentia; Myomorpha; Muroidea; Muridae; Murinae; Rattus	.	TRINITY_DN3695_c0_g1_i5.p1	2470-5274[-]	C1TC_RAT^C1TC_RAT^Q:2-934,H:4-935^69.668%ID^E:0^RecName: Full=C-1-tetrahydrofolate synthase, cytoplasmic;^Eukaryota; Metazoa; Chordata; Craniata; Vertebrata; Euteleostomi; Mammalia; Eutheria; Euarchontoglires; Glires; Rodentia; Myomorpha; Muroidea; Muridae; Murinae; Rattus	PF00763.23^THF_DHG_CYH^Tetrahydrofolate dehydrogenase/cyclohydrolase, catalytic domain^4-123^E:7e-33`PF02882.19^THF_DHG_CYH_C^Tetrahydrofolate dehydrogenase/cyclohydrolase, NAD(P)-binding domain^127-292^E:2.7e-62`PF01268.19^FTHFS^Formate--tetrahydrofolate ligase^317-934^E:1.1e-262	.	.	COG0190^Catalyzes the oxidation of 5,10- methylenetetrahydrofolate to 5,10-methenyltetrahydrofolate and then the hydrolysis of 5,10-methenyltetrahydrofolate to 10- formyltetrahydrofolate (By similarity)`COG2759^formyltetrahydrofolate synthetase	KEGG:rno:64300`KO:K00288	GO:0005737^cellular_component^cytoplasm`GO:0005524^molecular_function^ATP binding`GO:0004329^molecular_function^formate-tetrahydrofolate ligase activity`GO:0004477^molecular_function^methenyltetrahydrofolate cyclohydrolase activity`GO:0004487^molecular_function^methylenetetrahydrofolate dehydrogenase (NAD+) activity`GO:0004488^molecular_function^methylenetetrahydrofolate dehydrogenase (NADP+) activity`GO:0004486^molecular_function^methylenetetrahydrofolate dehydrogenase [NAD(P)+] activity`GO:0009257^biological_process^10-formyltetrahydrofolate biosynthetic process`GO:0007507^biological_process^heart development`GO:0000105^biological_process^histidine biosynthetic process`GO:0009086^biological_process^methionine biosynthetic process`GO:0006555^biological_process^methionine metabolic process`GO:0001843^biological_process^neural tube closure`GO:0001780^biological_process^neutrophil homeostasis`GO:0009117^biological_process^nucleotide metabolic process`GO:0006730^biological_process^one-carbon metabolic process`GO:0009113^biological_process^purine nucleobase biosynthetic process`GO:0006164^biological_process^purine nucleotide biosynthetic process`GO:0035713^biological_process^response to nitrogen dioxide`GO:0009070^biological_process^serine family amino acid biosynthetic process`GO:0009069^biological_process^serine family amino acid metabolic process`GO:0061053^biological_process^somite development`GO:0035999^biological_process^tetrahydrofolate interconversion`GO:0046653^biological_process^tetrahydrofolate metabolic process`GO:0019346^biological_process^transsulfuration	GO:0004488^molecular_function^methylenetetrahydrofolate dehydrogenase (NADP+) activity`GO:0055114^biological_process^oxidation-reduction process`GO:0004329^molecular_function^formate-tetrahydrofolate ligase activity`GO:0005524^molecular_function^ATP binding	.	.
Cluster-4263.17442	TRINITY_DN3695_c0_g1	TRINITY_DN3695_c0_g1_i7	.	.	.	.	.	.	.	.	.	.	.	.	.	.
Cluster-4263.17513	TRINITY_DN18075_c0_g1	TRINITY_DN18075_c0_g1_i3	.	.	.	.	.	.	.	.	.	.	.	.	.	.
Cluster-4263.17513	TRINITY_DN18075_c0_g1	TRINITY_DN18075_c0_g1_i1	.	.	.	.	.	.	.	.	.	.	.	.	.	.
Cluster-4263.17576	TRINITY_DN5479_c0_g3	TRINITY_DN5479_c0_g3_i5	FAS_RAT^FAS_RAT^Q:7010-3057,H:1188-2491^43.787%ID^E:0^RecName: Full=Fatty acid synthase;^Eukaryota; Metazoa; Chordata; Craniata; Vertebrata; Euteleostomi; Mammalia; Eutheria; Euarchontoglires; Glires; Rodentia; Myomorpha; Muroidea; Muridae; Murinae; Rattus	.	TRINITY_DN5479_c0_g3_i5.p1	3033-7010[-]	FAS_RAT^FAS_RAT^Q:1-1318,H:1188-2491^43.787%ID^E:0^RecName: Full=Fatty acid synthase;^Eukaryota; Metazoa; Chordata; Craniata; Vertebrata; Euteleostomi; Mammalia; Eutheria; Euarchontoglires; Glires; Rodentia; Myomorpha; Muroidea; Muridae; Murinae; Rattus	PF00107.26^ADH_zinc_N^Zinc-binding dehydrogenase^494-626^E:1.1e-15`PF13602.6^ADH_zinc_N_2^Zinc-binding dehydrogenase^541-669^E:3.2e-11`PF08659.10^KR^KR domain^698-877^E:3e-48`PF00106.25^adh_short^short chain dehydrogenase^699-808^E:2.3e-07`PF00550.25^PP-binding^Phosphopantetheine attachment site^941-1002^E:2e-07`PF00975.20^Thioesterase^Thioesterase domain^1053-1320^E:6.4e-28	.	.	COG3321^synthase	KEGG:rno:50671`KO:K00665	GO:0005737^cellular_component^cytoplasm`GO:0005829^cellular_component^cytosol`GO:0042587^cellular_component^glycogen granule`GO:0005794^cellular_component^Golgi apparatus`GO:0042470^cellular_component^melanosome`GO:0005886^cellular_component^plasma membrane`GO:0008659^molecular_function^(3R)-hydroxymyristoyl-[acyl-carrier-protein] dehydratase activity`GO:0008693^molecular_function^3-hydroxydecanoyl-[acyl-carrier-protein] dehydratase activity`GO:0047451^molecular_function^3-hydroxyoctanoyl-[acyl-carrier-protein] dehydratase activity`GO:0004317^molecular_function^3-hydroxypalmitoyl-[acyl-carrier-protein] dehydratase activity`GO:0102131^molecular_function^3-oxo-glutaryl-[acp] methyl ester reductase activity`GO:0102132^molecular_function^3-oxo-pimeloyl-[acp] methyl ester reductase activity`GO:0004316^molecular_function^3-oxoacyl-[acyl-carrier-protein] reductase (NADPH) activity`GO:0004315^molecular_function^3-oxoacyl-[acyl-carrier-protein] synthase activity`GO:0004313^molecular_function^[acyl-carrier-protein] S-acetyltransferase activity`GO:0004314^molecular_function^[acyl-carrier-protein] S-malonyltransferase activity`GO:0008144^molecular_function^drug binding`GO:0047117^molecular_function^enoyl-[acyl-carrier-protein] reductase (NADPH, A-specific) activity`GO:0004312^molecular_function^fatty acid synthase activity`GO:0042802^molecular_function^identical protein binding`GO:0016295^molecular_function^myristoyl-[acyl-carrier-protein] hydrolase activity`GO:0070402^molecular_function^NADPH binding`GO:0004320^molecular_function^oleoyl-[acyl-carrier-protein] hydrolase activity`GO:0016296^molecular_function^palmitoyl-[acyl-carrier-protein] hydrolase activity`GO:0031177^molecular_function^phosphopantetheine binding`GO:0006084^biological_process^acetyl-CoA metabolic process`GO:0048468^biological_process^cell development`GO:0071353^biological_process^cellular response to interleukin-4`GO:0090557^biological_process^establishment of endothelial intestinal barrier`GO:0008611^biological_process^ether lipid biosynthetic process`GO:0006633^biological_process^fatty acid biosynthetic process`GO:0008610^biological_process^lipid biosynthetic process`GO:0030879^biological_process^mammary gland development`GO:0030224^biological_process^monocyte differentiation`GO:0030223^biological_process^neutrophil differentiation`GO:0009888^biological_process^tissue development	GO:0055114^biological_process^oxidation-reduction process`GO:0016788^molecular_function^hydrolase activity, acting on ester bonds`GO:0009058^biological_process^biosynthetic process	.	.
Cluster-4263.17584	TRINITY_DN29626_c0_g2	TRINITY_DN29626_c0_g2_i1	.	.	.	.	.	.	.	.	.	.	.	.	.	.
Cluster-4263.17632	TRINITY_DN3521_c1_g1	TRINITY_DN3521_c1_g1_i7	.	.	.	.	.	.	.	.	.	.	.	.	.	.
Cluster-4263.17633	TRINITY_DN3521_c1_g1	TRINITY_DN3521_c1_g1_i1	.	.	.	.	.	.	.	.	.	.	.	.	.	.
Cluster-4263.17807	TRINITY_DN35669_c0_g2	TRINITY_DN35669_c0_g2_i2	.	.	.	.	.	.	.	.	.	.	.	.	.	.
Cluster-4263.17807	TRINITY_DN35669_c0_g2	TRINITY_DN35669_c0_g2_i1	.	.	.	.	.	.	.	.	.	.	.	.	.	.
Cluster-4263.17850	TRINITY_DN150075_c0_g1	TRINITY_DN150075_c0_g1_i1	PABPA_XENLA^PABPA_XENLA^Q:3960-2137,H:4-619^60.064%ID^E:0^RecName: Full=Polyadenylate-binding protein 1-A;^Eukaryota; Metazoa; Chordata; Craniata; Vertebrata; Euteleostomi; Amphibia; Batrachia; Anura; Pipoidea; Pipidae; Xenopodinae; Xenopus; Xenopus	.	TRINITY_DN150075_c0_g1_i1.p1	2101-3966[-]	PABPA_XENLA^PABPA_XENLA^Q:3-610,H:4-619^60.064%ID^E:0^RecName: Full=Polyadenylate-binding protein 1-A;^Eukaryota; Metazoa; Chordata; Craniata; Vertebrata; Euteleostomi; Amphibia; Batrachia; Anura; Pipoidea; Pipidae; Xenopodinae; Xenopus; Xenopus`PABPA_XENLA^PABPA_XENLA^Q:89-386,H:2-283^34.106%ID^E:1.36e-47^RecName: Full=Polyadenylate-binding protein 1-A;^Eukaryota; Metazoa; Chordata; Craniata; Vertebrata; Euteleostomi; Amphibia; Batrachia; Anura; Pipoidea; Pipidae; Xenopodinae; Xenopus; Xenopus	PF00076.22^RRM_1^RNA recognition motif. (a.k.a. RRM, RBD, or RNP domain)^12-82^E:6e-19`PF00076.22^RRM_1^RNA recognition motif. (a.k.a. RRM, RBD, or RNP domain)^100-168^E:4.6e-21`PF00076.22^RRM_1^RNA recognition motif. (a.k.a. RRM, RBD, or RNP domain)^193-261^E:3.4e-19`PF00076.22^RRM_1^RNA recognition motif. (a.k.a. RRM, RBD, or RNP domain)^296-362^E:8.4e-17`PF13893.6^RRM_5^RNA recognition motif. (a.k.a. RRM, RBD, or RNP domain)^300-378^E:0.084`PF00658.18^PABP^Poly-adenylate binding protein, unique domain^537-603^E:1.2e-26	.	.	.	KEGG:xla:379896`KO:K13126	GO:0005737^cellular_component^cytoplasm`GO:0005844^cellular_component^polysome`GO:0031370^molecular_function^eukaryotic initiation factor 4G binding`GO:0008143^molecular_function^poly(A) binding`GO:0043621^molecular_function^protein self-association`GO:0031047^biological_process^gene silencing by RNA`GO:0006397^biological_process^mRNA processing`GO:0048255^biological_process^mRNA stabilization`GO:0060212^biological_process^negative regulation of nuclear-transcribed mRNA poly(A) tail shortening`GO:1900153^biological_process^positive regulation of nuclear-transcribed mRNA catabolic process, deadenylation-dependent decay`GO:0060213^biological_process^positive regulation of nuclear-transcribed mRNA poly(A) tail shortening`GO:0006417^biological_process^regulation of translation`GO:0006412^biological_process^translation	GO:0003676^molecular_function^nucleic acid binding`GO:0003723^molecular_function^RNA binding	.	.
Cluster-4263.18185	TRINITY_DN3557_c4_g1	TRINITY_DN3557_c4_g1_i1	.	.	.	.	.	.	.	.	.	.	.	.	.	.
Cluster-4263.18210	TRINITY_DN3823_c0_g1	TRINITY_DN3823_c0_g1_i1	.	.	.	.	.	.	.	.	.	.	.	.	.	.
Cluster-4263.18211	TRINITY_DN3823_c0_g1	TRINITY_DN3823_c0_g1_i14	.	.	.	.	.	.	.	.	.	.	.	.	.	.
Cluster-4263.18352	TRINITY_DN15915_c0_g1	TRINITY_DN15915_c0_g1_i1	.	.	.	.	.	.	.	.	.	.	.	.	.	.
Cluster-4263.18373	TRINITY_DN8215_c0_g2	TRINITY_DN8215_c0_g2_i1	.	.	.	.	.	.	.	.	.	.	.	.	.	.
Cluster-4263.18476	TRINITY_DN12873_c0_g1	TRINITY_DN12873_c0_g1_i1	RL15_CTEID^RL15_CTEID^Q:780-166,H:1-204^73.171%ID^E:3.59e-95^RecName: Full=60S ribosomal protein L15;^Eukaryota; Metazoa; Chordata; Craniata; Vertebrata; Euteleostomi; Actinopterygii; Neopterygii; Teleostei; Ostariophysi; Cypriniformes; Cyprinidae; Ctenopharyngodon	.	TRINITY_DN12873_c0_g1_i1.p1	163-780[-]	RL15_CTEID^RL15_CTEID^Q:1-205,H:1-204^73.171%ID^E:6.79e-111^RecName: Full=60S ribosomal protein L15;^Eukaryota; Metazoa; Chordata; Craniata; Vertebrata; Euteleostomi; Actinopterygii; Neopterygii; Teleostei; Ostariophysi; Cypriniformes; Cyprinidae; Ctenopharyngodon	PF00827.17^Ribosomal_L15e^Ribosomal L15^3-191^E:1.8e-88	.	.	.	.	GO:0005840^cellular_component^ribosome`GO:0003735^molecular_function^structural constituent of ribosome`GO:0006412^biological_process^translation	GO:0003735^molecular_function^structural constituent of ribosome`GO:0006412^biological_process^translation`GO:0005840^cellular_component^ribosome	.	.
Cluster-4263.18482	TRINITY_DN17745_c0_g1	TRINITY_DN17745_c0_g1_i1	RL37A_DROME^RL37A_DROME^Q:562-287,H:1-92^81.522%ID^E:1.89e-47^RecName: Full=60S ribosomal protein L37a;^Eukaryota; Metazoa; Ecdysozoa; Arthropoda; Hexapoda; Insecta; Pterygota; Neoptera; Holometabola; Diptera; Brachycera; Muscomorpha; Ephydroidea; Drosophilidae; Drosophila; Sophophora	.	.	.	.	.	.	.	COG1997^Ribosomal protein	KEGG:dme:Dmel_CG5827`KO:K02921	GO:0022625^cellular_component^cytosolic large ribosomal subunit`GO:0046872^molecular_function^metal ion binding`GO:0003735^molecular_function^structural constituent of ribosome`GO:0002181^biological_process^cytoplasmic translation	.	.	.
Cluster-4263.18543	TRINITY_DN3125_c0_g1	TRINITY_DN3125_c0_g1_i7	.	.	.	.	.	.	.	.	.	.	.	.	.	.
Cluster-4263.18544	TRINITY_DN3125_c0_g1	TRINITY_DN3125_c0_g1_i11	.	.	.	.	.	.	.	.	.	.	.	.	.	.
Cluster-4263.18617	TRINITY_DN513_c0_g1	TRINITY_DN513_c0_g1_i9	.	.	TRINITY_DN513_c0_g1_i9.p1	4779-5516[-]	SCRIB_MOUSE^SCRIB_MOUSE^Q:167-226,H:1463-1514^50%ID^E:4.37e-06^RecName: Full=Protein scribble homolog;^Eukaryota; Metazoa; Chordata; Craniata; Vertebrata; Euteleostomi; Mammalia; Eutheria; Euarchontoglires; Glires; Rodentia; Myomorpha; Muroidea; Muridae; Murinae; Mus; Mus	.	.	.	COG4886^leucine Rich Repeat	KEGG:mmu:105782`KO:K16175	GO:0016324^cellular_component^apical plasma membrane`GO:0016323^cellular_component^basolateral plasma membrane`GO:0030054^cellular_component^cell junction`GO:0044291^cellular_component^cell-cell contact zone`GO:0005911^cellular_component^cell-cell junction`GO:0005737^cellular_component^cytoplasm`GO:0005829^cellular_component^cytosol`GO:0099147^cellular_component^extrinsic component of postsynaptic density membrane`GO:0098978^cellular_component^glutamatergic synapse`GO:0030027^cellular_component^lamellipodium`GO:0035748^cellular_component^myelin sheath abaxonal region`GO:0005654^cellular_component^nucleoplasm`GO:0005886^cellular_component^plasma membrane`GO:0014069^cellular_component^postsynaptic density`GO:0042734^cellular_component^presynaptic membrane`GO:0034750^cellular_component^Scrib-APC-beta-catenin complex`GO:0045202^cellular_component^synapse`GO:0090630^biological_process^activation of GTPase activity`GO:0060561^biological_process^apoptotic process involved in morphogenesis`GO:0043615^biological_process^astrocyte cell migration`GO:0002093^biological_process^auditory receptor cell morphogenesis`GO:0060088^biological_process^auditory receptor cell stereocilium organization`GO:0048593^biological_process^camera-type eye morphogenesis`GO:0016477^biological_process^cell migration`GO:0008283^biological_process^cell population proliferation`GO:0098609^biological_process^cell-cell adhesion`GO:0021747^biological_process^cochlear nucleus development`GO:0003382^biological_process^epithelial cell morphogenesis`GO:0035089^biological_process^establishment of apical/basal cell polarity`GO:0045197^biological_process^establishment or maintenance of epithelial cell apical/basal polarity`GO:0060122^biological_process^inner ear receptor cell stereocilium organization`GO:0060603^biological_process^mammary gland duct morphogenesis`GO:0016331^biological_process^morphogenesis of embryonic epithelium`GO:0045930^biological_process^negative regulation of mitotic cell cycle`GO:0001843^biological_process^neural tube closure`GO:0098968^biological_process^neurotransmitter receptor transport postsynaptic membrane to endosome`GO:0098887^biological_process^neurotransmitter receptor transport, endosome to postsynaptic membrane`GO:0050918^biological_process^positive chemotaxis`GO:0043065^biological_process^positive regulation of apoptotic process`GO:0001921^biological_process^positive regulation of receptor recycling`GO:0036342^biological_process^post-anal tail morphogenesis`GO:0008104^biological_process^protein localization`GO:0071896^biological_process^protein localization to adherens junction`GO:0043113^biological_process^receptor clustering`GO:0097120^biological_process^receptor localization to synapse`GO:0099149^biological_process^regulation of postsynaptic neurotransmitter receptor internalization`GO:0048488^biological_process^synaptic vesicle endocytosis`GO:0016080^biological_process^synaptic vesicle targeting`GO:0099003^biological_process^vesicle-mediated transport in synapse`GO:0042060^biological_process^wound healing	.	.	.
Cluster-4263.18617	TRINITY_DN513_c0_g1	TRINITY_DN513_c0_g1_i5	.	.	TRINITY_DN513_c0_g1_i5.p1	4766-5503[-]	SCRIB_MOUSE^SCRIB_MOUSE^Q:167-226,H:1463-1514^50%ID^E:4.37e-06^RecName: Full=Protein scribble homolog;^Eukaryota; Metazoa; Chordata; Craniata; Vertebrata; Euteleostomi; Mammalia; Eutheria; Euarchontoglires; Glires; Rodentia; Myomorpha; Muroidea; Muridae; Murinae; Mus; Mus	.	.	.	COG4886^leucine Rich Repeat	KEGG:mmu:105782`KO:K16175	GO:0016324^cellular_component^apical plasma membrane`GO:0016323^cellular_component^basolateral plasma membrane`GO:0030054^cellular_component^cell junction`GO:0044291^cellular_component^cell-cell contact zone`GO:0005911^cellular_component^cell-cell junction`GO:0005737^cellular_component^cytoplasm`GO:0005829^cellular_component^cytosol`GO:0099147^cellular_component^extrinsic component of postsynaptic density membrane`GO:0098978^cellular_component^glutamatergic synapse`GO:0030027^cellular_component^lamellipodium`GO:0035748^cellular_component^myelin sheath abaxonal region`GO:0005654^cellular_component^nucleoplasm`GO:0005886^cellular_component^plasma membrane`GO:0014069^cellular_component^postsynaptic density`GO:0042734^cellular_component^presynaptic membrane`GO:0034750^cellular_component^Scrib-APC-beta-catenin complex`GO:0045202^cellular_component^synapse`GO:0090630^biological_process^activation of GTPase activity`GO:0060561^biological_process^apoptotic process involved in morphogenesis`GO:0043615^biological_process^astrocyte cell migration`GO:0002093^biological_process^auditory receptor cell morphogenesis`GO:0060088^biological_process^auditory receptor cell stereocilium organization`GO:0048593^biological_process^camera-type eye morphogenesis`GO:0016477^biological_process^cell migration`GO:0008283^biological_process^cell population proliferation`GO:0098609^biological_process^cell-cell adhesion`GO:0021747^biological_process^cochlear nucleus development`GO:0003382^biological_process^epithelial cell morphogenesis`GO:0035089^biological_process^establishment of apical/basal cell polarity`GO:0045197^biological_process^establishment or maintenance of epithelial cell apical/basal polarity`GO:0060122^biological_process^inner ear receptor cell stereocilium organization`GO:0060603^biological_process^mammary gland duct morphogenesis`GO:0016331^biological_process^morphogenesis of embryonic epithelium`GO:0045930^biological_process^negative regulation of mitotic cell cycle`GO:0001843^biological_process^neural tube closure`GO:0098968^biological_process^neurotransmitter receptor transport postsynaptic membrane to endosome`GO:0098887^biological_process^neurotransmitter receptor transport, endosome to postsynaptic membrane`GO:0050918^biological_process^positive chemotaxis`GO:0043065^biological_process^positive regulation of apoptotic process`GO:0001921^biological_process^positive regulation of receptor recycling`GO:0036342^biological_process^post-anal tail morphogenesis`GO:0008104^biological_process^protein localization`GO:0071896^biological_process^protein localization to adherens junction`GO:0043113^biological_process^receptor clustering`GO:0097120^biological_process^receptor localization to synapse`GO:0099149^biological_process^regulation of postsynaptic neurotransmitter receptor internalization`GO:0048488^biological_process^synaptic vesicle endocytosis`GO:0016080^biological_process^synaptic vesicle targeting`GO:0099003^biological_process^vesicle-mediated transport in synapse`GO:0042060^biological_process^wound healing	.	.	.
Cluster-4263.18894	TRINITY_DN2850_c1_g1	TRINITY_DN2850_c1_g1_i1	.	.	.	.	.	.	.	.	.	.	.	.	.	.
Cluster-4263.19946	TRINITY_DN5813_c0_g1	TRINITY_DN5813_c0_g1_i4	MRC1_MOUSE^MRC1_MOUSE^Q:5443-1934,H:223-1370^32.723%ID^E:7.26e-168^RecName: Full=Macrophage mannose receptor 1;^Eukaryota; Metazoa; Chordata; Craniata; Vertebrata; Euteleostomi; Mammalia; Eutheria; Euarchontoglires; Glires; Rodentia; Myomorpha; Muroidea; Muridae; Murinae; Mus; Mus`MRC1_MOUSE^MRC1_MOUSE^Q:4591-1919,H:210-1104^28.865%ID^E:1.41e-89^RecName: Full=Macrophage mannose receptor 1;^Eukaryota; Metazoa; Chordata; Craniata; Vertebrata; Euteleostomi; Mammalia; Eutheria; Euarchontoglires; Glires; Rodentia; Myomorpha; Muroidea; Muridae; Murinae; Mus; Mus`MRC1_MOUSE^MRC1_MOUSE^Q:8170-5720,H:238-1079^24.665%ID^E:1.23e-47^RecName: Full=Macrophage mannose receptor 1;^Eukaryota; Metazoa; Chordata; Craniata; Vertebrata; Euteleostomi; Mammalia; Eutheria; Euarchontoglires; Glires; Rodentia; Myomorpha; Muroidea; Muridae; Murinae; Mus; Mus`MRC1_MOUSE^MRC1_MOUSE^Q:7762-5714,H:239-925^24.597%ID^E:2.09e-46^RecName: Full=Macrophage mannose receptor 1;^Eukaryota; Metazoa; Chordata; Craniata; Vertebrata; Euteleostomi; Mammalia; Eutheria; Euarchontoglires; Glires; Rodentia; Myomorpha; Muroidea; Muridae; Murinae; Mus; Mus`MRC1_MOUSE^MRC1_MOUSE^Q:8224-6503,H:801-1388^26.016%ID^E:5.25e-46^RecName: Full=Macrophage mannose receptor 1;^Eukaryota; Metazoa; Chordata; Craniata; Vertebrata; Euteleostomi; Mammalia; Eutheria; Euarchontoglires; Glires; Rodentia; Myomorpha; Muroidea; Muridae; Murinae; Mus; Mus`MRC1_MOUSE^MRC1_MOUSE^Q:8239-6596,H:500-1079^25.705%ID^E:2.45e-45^RecName: Full=Macrophage mannose receptor 1;^Eukaryota; Metazoa; Chordata; Craniata; Vertebrata; Euteleostomi; Mammalia; Eutheria; Euarchontoglires; Glires; Rodentia; Myomorpha; Muroidea; Muridae; Murinae; Mus; Mus`MRC1_MOUSE^MRC1_MOUSE^Q:8188-6584,H:665-1216^24.783%ID^E:1.24e-42^RecName: Full=Macrophage mannose receptor 1;^Eukaryota; Metazoa; Chordata; Craniata; Vertebrata; Euteleostomi; Mammalia; Eutheria; Euarchontoglires; Glires; Rodentia; Myomorpha; Muroidea; Muridae; Murinae; Mus; Mus`MRC1_MOUSE^MRC1_MOUSE^Q:8227-6995,H:944-1367^27.252%ID^E:3.12e-34^RecName: Full=Macrophage mannose receptor 1;^Eukaryota; Metazoa; Chordata; Craniata; Vertebrata; Euteleostomi; Mammalia; Eutheria; Euarchontoglires; Glires; Rodentia; Myomorpha; Muroidea; Muridae; Murinae; Mus; Mus`MRC1_MOUSE^MRC1_MOUSE^Q:6085-5687,H:220-352^33.582%ID^E:2.49e-15^RecName: Full=Macrophage mannose receptor 1;^Eukaryota; Metazoa; Chordata; Craniata; Vertebrata; Euteleostomi; Mammalia; Eutheria; Euarchontoglires; Glires; Rodentia; Myomorpha; Muroidea; Muridae; Murinae; Mus; Mus`MRC1_MOUSE^MRC1_MOUSE^Q:7390-6554,H:227-501^24.296%ID^E:6.84e-15^RecName: Full=Macrophage mannose receptor 1;^Eukaryota; Metazoa; Chordata; Craniata; Vertebrata; Euteleostomi; Mammalia; Eutheria; Euarchontoglires; Glires; Rodentia; Myomorpha; Muroidea; Muridae; Murinae; Mus; Mus`MRC1_MOUSE^MRC1_MOUSE^Q:6064-5720,H:1242-1355^34.483%ID^E:3.49e-13^RecName: Full=Macrophage mannose receptor 1;^Eukaryota; Metazoa; Chordata; Craniata; Vertebrata; Euteleostomi; Mammalia; Eutheria; Euarchontoglires; Glires; Rodentia; Myomorpha; Muroidea; Muridae; Murinae; Mus; Mus	.	TRINITY_DN5813_c0_g1_i4.p1	1664-8302[-]	MRC1_MOUSE^MRC1_MOUSE^Q:954-2204,H:223-1449^32.428%ID^E:8.05e-180^RecName: Full=Macrophage mannose receptor 1;^Eukaryota; Metazoa; Chordata; Craniata; Vertebrata; Euteleostomi; Mammalia; Eutheria; Euarchontoglires; Glires; Rodentia; Myomorpha; Muroidea; Muridae; Murinae; Mus; Mus`MRC1_MOUSE^MRC1_MOUSE^Q:45-861,H:238-1079^24.665%ID^E:2.26e-48^RecName: Full=Macrophage mannose receptor 1;^Eukaryota; Metazoa; Chordata; Craniata; Vertebrata; Euteleostomi; Mammalia; Eutheria; Euarchontoglires; Glires; Rodentia; Myomorpha; Muroidea; Muridae; Murinae; Mus; Mus`MRC1_MOUSE^MRC1_MOUSE^Q:181-863,H:239-925^24.597%ID^E:5.13e-47^RecName: Full=Macrophage mannose receptor 1;^Eukaryota; Metazoa; Chordata; Craniata; Vertebrata; Euteleostomi; Mammalia; Eutheria; Euarchontoglires; Glires; Rodentia; Myomorpha; Muroidea; Muridae; Murinae; Mus; Mus`MRC1_MOUSE^MRC1_MOUSE^Q:27-600,H:801-1388^26.094%ID^E:2.1e-46^RecName: Full=Macrophage mannose receptor 1;^Eukaryota; Metazoa; Chordata; Craniata; Vertebrata; Euteleostomi; Mammalia; Eutheria; Euarchontoglires; Glires; Rodentia; Myomorpha; Muroidea; Muridae; Murinae; Mus; Mus`MRC1_MOUSE^MRC1_MOUSE^Q:22-569,H:500-1079^25.705%ID^E:5.11e-46^RecName: Full=Macrophage mannose receptor 1;^Eukaryota; Metazoa; Chordata; Craniata; Vertebrata; Euteleostomi; Mammalia; Eutheria; Euarchontoglires; Glires; Rodentia; Myomorpha; Muroidea; Muridae; Murinae; Mus; Mus`MRC1_MOUSE^MRC1_MOUSE^Q:39-573,H:665-1216^24.783%ID^E:3.82e-43^RecName: Full=Macrophage mannose receptor 1;^Eukaryota; Metazoa; Chordata; Craniata; Vertebrata; Euteleostomi; Mammalia; Eutheria; Euarchontoglires; Glires; Rodentia; Myomorpha; Muroidea; Muridae; Murinae; Mus; Mus`MRC1_MOUSE^MRC1_MOUSE^Q:26-436,H:944-1367^27.252%ID^E:1.59e-34^RecName: Full=Macrophage mannose receptor 1;^Eukaryota; Metazoa; Chordata; Craniata; Vertebrata; Euteleostomi; Mammalia; Eutheria; Euarchontoglires; Glires; Rodentia; Myomorpha; Muroidea; Muridae; Murinae; Mus; Mus`MRC1_MOUSE^MRC1_MOUSE^Q:740-872,H:220-352^33.582%ID^E:1.85e-15^RecName: Full=Macrophage mannose receptor 1;^Eukaryota; Metazoa; Chordata; Craniata; Vertebrata; Euteleostomi; Mammalia; Eutheria; Euarchontoglires; Glires; Rodentia; Myomorpha; Muroidea; Muridae; Murinae; Mus; Mus`MRC1_MOUSE^MRC1_MOUSE^Q:305-583,H:227-501^24.296%ID^E:5.39e-15^RecName: Full=Macrophage mannose receptor 1;^Eukaryota; Metazoa; Chordata; Craniata; Vertebrata; Euteleostomi; Mammalia; Eutheria; Euarchontoglires; Glires; Rodentia; Myomorpha; Muroidea; Muridae; Murinae; Mus; Mus`MRC1_MOUSE^MRC1_MOUSE^Q:747-861,H:1242-1355^34.483%ID^E:1.9e-13^RecName: Full=Macrophage mannose receptor 1;^Eukaryota; Metazoa; Chordata; Craniata; Vertebrata; Euteleostomi; Mammalia; Eutheria; Euarchontoglires; Glires; Rodentia; Myomorpha; Muroidea; Muridae; Murinae; Mus; Mus	PF00059.21^Lectin_C^Lectin C-type domain^46-151^E:7.2e-19`PF00059.21^Lectin_C^Lectin C-type domain^180-291^E:5.2e-18`PF00059.21^Lectin_C^Lectin C-type domain^315-425^E:5.8e-19`PF00059.21^Lectin_C^Lectin C-type domain^463-570^E:1.5e-20`PF12248.8^Methyltransf_FA^Farnesoic acid 0-methyl transferase^611-711^E:3.1e-34`PF00059.21^Lectin_C^Lectin C-type domain^758-862^E:5.4e-20`PF00024.26^PAN_1^PAN domain^869-942^E:1.6e-10`PF00059.21^Lectin_C^Lectin C-type domain^969-1075^E:2.7e-20`PF00059.21^Lectin_C^Lectin C-type domain^1116-1226^E:2.3e-17`PF00059.21^Lectin_C^Lectin C-type domain^1264-1368^E:3.9e-16`PF00059.21^Lectin_C^Lectin C-type domain^1418-1522^E:1.9e-21`PF00059.21^Lectin_C^Lectin C-type domain^1570-1674^E:3.1e-21`PF00059.21^Lectin_C^Lectin C-type domain^1716-1824^E:7.8e-22`PF00059.21^Lectin_C^Lectin C-type domain^1860-1961^E:1.4e-13`PF00059.21^Lectin_C^Lectin C-type domain^2000-2103^E:6e-16	sigP:1^22^0.836^YES	ExpAA=23.35^PredHel=1^Topology=o2143-2165i	ENOG410XRS3^mannose receptor, C type 1	KEGG:mmu:17533`KO:K06560	GO:0009986^cellular_component^cell surface`GO:0010008^cellular_component^endosome membrane`GO:0016021^cellular_component^integral component of membrane`GO:0005886^cellular_component^plasma membrane`GO:0038024^molecular_function^cargo receptor activity`GO:0005537^molecular_function^mannose binding`GO:0004888^molecular_function^transmembrane signaling receptor activity`GO:0071346^biological_process^cellular response to interferon-gamma`GO:0071353^biological_process^cellular response to interleukin-4`GO:0071222^biological_process^cellular response to lipopolysaccharide`GO:0006898^biological_process^receptor-mediated endocytosis	.	.	.
Cluster-4263.19947	TRINITY_DN5813_c0_g1	TRINITY_DN5813_c0_g1_i2	MRC1_MOUSE^MRC1_MOUSE^Q:5431-1934,H:225-1370^32.691%ID^E:1.68e-171^RecName: Full=Macrophage mannose receptor 1;^Eukaryota; Metazoa; Chordata; Craniata; Vertebrata; Euteleostomi; Mammalia; Eutheria; Euarchontoglires; Glires; Rodentia; Myomorpha; Muroidea; Muridae; Murinae; Mus; Mus`MRC1_MOUSE^MRC1_MOUSE^Q:4537-1919,H:230-1104^27.987%ID^E:4.34e-86^RecName: Full=Macrophage mannose receptor 1;^Eukaryota; Metazoa; Chordata; Craniata; Vertebrata; Euteleostomi; Mammalia; Eutheria; Euarchontoglires; Glires; Rodentia; Myomorpha; Muroidea; Muridae; Murinae; Mus; Mus	.	TRINITY_DN5813_c0_g1_i2.p1	1664-5440[-]	MRC1_MOUSE^MRC1_MOUSE^Q:4-1257,H:225-1453^32.271%ID^E:0^RecName: Full=Macrophage mannose receptor 1;^Eukaryota; Metazoa; Chordata; Craniata; Vertebrata; Euteleostomi; Mammalia; Eutheria; Euarchontoglires; Glires; Rodentia; Myomorpha; Muroidea; Muridae; Murinae; Mus; Mus	PF00059.21^Lectin_C^Lectin C-type domain^16-123^E:1.7e-18`PF00059.21^Lectin_C^Lectin C-type domain^165-273^E:4.4e-18`PF00059.21^Lectin_C^Lectin C-type domain^310-414^E:9.9e-18`PF00059.21^Lectin_C^Lectin C-type domain^464-568^E:2.6e-19`PF00059.21^Lectin_C^Lectin C-type domain^615-720^E:1.9e-19`PF00059.21^Lectin_C^Lectin C-type domain^762-870^E:3.9e-22`PF00059.21^Lectin_C^Lectin C-type domain^906-1007^E:7.1e-14`PF00059.21^Lectin_C^Lectin C-type domain^1046-1149^E:3e-16	.	ExpAA=24.06^PredHel=1^Topology=o1189-1211i	ENOG410XRS3^mannose receptor, C type 1	KEGG:mmu:17533`KO:K06560	GO:0009986^cellular_component^cell surface`GO:0010008^cellular_component^endosome membrane`GO:0016021^cellular_component^integral component of membrane`GO:0005886^cellular_component^plasma membrane`GO:0038024^molecular_function^cargo receptor activity`GO:0005537^molecular_function^mannose binding`GO:0004888^molecular_function^transmembrane signaling receptor activity`GO:0071346^biological_process^cellular response to interferon-gamma`GO:0071353^biological_process^cellular response to interleukin-4`GO:0071222^biological_process^cellular response to lipopolysaccharide`GO:0006898^biological_process^receptor-mediated endocytosis	.	.	.
Cluster-4263.20026	TRINITY_DN9368_c0_g1	TRINITY_DN9368_c0_g1_i1	.	.	.	.	.	.	.	.	.	.	.	.	.	.
Cluster-4263.20032	TRINITY_DN6743_c0_g3	TRINITY_DN6743_c0_g3_i1	.	.	.	.	.	.	.	.	.	.	.	.	.	.
Cluster-4263.20036	TRINITY_DN848_c0_g1	TRINITY_DN848_c0_g1_i8	.	.	.	.	.	.	.	.	.	.	.	.	.	.
Cluster-4263.20154	TRINITY_DN6972_c0_g1	TRINITY_DN6972_c0_g1_i1	.	.	TRINITY_DN6972_c0_g1_i1.p1	4712-5137[-]	DNJC5_DROME^DNJC5_DROME^Q:1-136,H:83-241^38.554%ID^E:5.22e-13^RecName: Full=DnaJ homolog subfamily C member 5 homolog {ECO:0000250|UniProtKB:Q9H3Z4};^Eukaryota; Metazoa; Ecdysozoa; Arthropoda; Hexapoda; Insecta; Pterygota; Neoptera; Holometabola; Diptera; Brachycera; Muscomorpha; Ephydroidea; Drosophilidae; Drosophila; Sophophora	.	.	ExpAA=21.41^PredHel=1^Topology=o28-50i	COG0484^ATP binding to DnaK triggers the release of the substrate protein, thus completing the reaction cycle. Several rounds of ATP-dependent interactions between DnaJ, DnaK and GrpE are required for fully efficient folding. Also involved, together with DnaK and GrpE, in the DNA replication of plasmids through activation of initiation proteins (By similarity)	KEGG:dme:Dmel_CG6395`KO:K09525	GO:0005623^cellular_component^cell`GO:0005886^cellular_component^plasma membrane`GO:0008021^cellular_component^synaptic vesicle`GO:0043195^cellular_component^terminal bouton`GO:0061176^cellular_component^type Ib terminal bouton`GO:0061177^cellular_component^type Is terminal bouton`GO:0006887^biological_process^exocytosis`GO:1903035^biological_process^negative regulation of response to wounding`GO:0070050^biological_process^neuron cellular homeostasis`GO:0006457^biological_process^protein folding`GO:1900073^biological_process^regulation of neuromuscular synaptic transmission`GO:0098693^biological_process^regulation of synaptic vesicle cycle`GO:0016079^biological_process^synaptic vesicle exocytosis	.	.	.
Cluster-4263.20154	TRINITY_DN6972_c0_g1	TRINITY_DN6972_c0_g1_i6	.	.	TRINITY_DN6972_c0_g1_i6.p1	4673-5098[-]	DNJC5_DROME^DNJC5_DROME^Q:1-136,H:83-241^38.554%ID^E:5.22e-13^RecName: Full=DnaJ homolog subfamily C member 5 homolog {ECO:0000250|UniProtKB:Q9H3Z4};^Eukaryota; Metazoa; Ecdysozoa; Arthropoda; Hexapoda; Insecta; Pterygota; Neoptera; Holometabola; Diptera; Brachycera; Muscomorpha; Ephydroidea; Drosophilidae; Drosophila; Sophophora	.	.	ExpAA=21.41^PredHel=1^Topology=o28-50i	COG0484^ATP binding to DnaK triggers the release of the substrate protein, thus completing the reaction cycle. Several rounds of ATP-dependent interactions between DnaJ, DnaK and GrpE are required for fully efficient folding. Also involved, together with DnaK and GrpE, in the DNA replication of plasmids through activation of initiation proteins (By similarity)	KEGG:dme:Dmel_CG6395`KO:K09525	GO:0005623^cellular_component^cell`GO:0005886^cellular_component^plasma membrane`GO:0008021^cellular_component^synaptic vesicle`GO:0043195^cellular_component^terminal bouton`GO:0061176^cellular_component^type Ib terminal bouton`GO:0061177^cellular_component^type Is terminal bouton`GO:0006887^biological_process^exocytosis`GO:1903035^biological_process^negative regulation of response to wounding`GO:0070050^biological_process^neuron cellular homeostasis`GO:0006457^biological_process^protein folding`GO:1900073^biological_process^regulation of neuromuscular synaptic transmission`GO:0098693^biological_process^regulation of synaptic vesicle cycle`GO:0016079^biological_process^synaptic vesicle exocytosis	.	.	.
Cluster-4263.20226	TRINITY_DN7006_c0_g1	TRINITY_DN7006_c0_g1_i1	.	.	.	.	.	.	.	.	.	.	.	.	.	.
Cluster-4263.20866	TRINITY_DN16858_c0_g1	TRINITY_DN16858_c0_g1_i2	RL31_PAROL^RL31_PAROL^Q:543-172,H:1-124^72.581%ID^E:2.94e-61^RecName: Full=60S ribosomal protein L31;^Eukaryota; Metazoa; Chordata; Craniata; Vertebrata; Euteleostomi; Actinopterygii; Neopterygii; Teleostei; Neoteleostei; Acanthomorphata; Carangaria; Pleuronectiformes; Pleuronectoidei; Paralichthyidae; Paralichthys	.	TRINITY_DN16858_c0_g1_i2.p1	166-534[-]	RL31_PAROL^RL31_PAROL^Q:3-121,H:6-124^74.79%ID^E:9.21e-64^RecName: Full=60S ribosomal protein L31;^Eukaryota; Metazoa; Chordata; Craniata; Vertebrata; Euteleostomi; Actinopterygii; Neopterygii; Teleostei; Neoteleostei; Acanthomorphata; Carangaria; Pleuronectiformes; Pleuronectoidei; Paralichthyidae; Paralichthys	PF01198.19^Ribosomal_L31e^Ribosomal protein L31e^15-95^E:2.2e-46	.	.	.	KEGG:pov:109641554`KO:K02910	GO:0005840^cellular_component^ribosome`GO:0003735^molecular_function^structural constituent of ribosome`GO:0006412^biological_process^translation	GO:0003735^molecular_function^structural constituent of ribosome`GO:0006412^biological_process^translation`GO:0005840^cellular_component^ribosome	.	.
Cluster-4263.20878	TRINITY_DN3671_c1_g1	TRINITY_DN3671_c1_g1_i4	.	.	.	.	.	.	.	.	.	.	.	.	.	.
Cluster-4263.20921	TRINITY_DN6383_c0_g1	TRINITY_DN6383_c0_g1_i7	.	.	.	.	.	.	.	.	.	.	.	.	.	.
Cluster-4263.20922	TRINITY_DN6383_c0_g1	TRINITY_DN6383_c0_g1_i10	.	.	.	.	.	.	.	.	.	.	.	.	.	.
Cluster-4263.21334	TRINITY_DN844_c0_g1	TRINITY_DN844_c0_g1_i1	.	.	.	.	.	.	.	.	.	.	.	.	.	.
Cluster-4263.21335	TRINITY_DN844_c0_g1	TRINITY_DN844_c0_g1_i8	.	.	.	.	.	.	.	.	.	.	.	.	.	.
Cluster-4263.21389	TRINITY_DN11400_c0_g2	TRINITY_DN11400_c0_g2_i1	.	.	.	.	.	.	.	.	.	.	.	.	.	.
Cluster-4263.21431	TRINITY_DN5172_c0_g3	TRINITY_DN5172_c0_g3_i2	.	.	.	.	.	.	.	.	.	.	.	.	.	.
Cluster-4263.21447	TRINITY_DN3268_c0_g1	TRINITY_DN3268_c0_g1_i1	.	.	.	.	.	.	.	.	.	.	.	.	.	.
Cluster-4263.21448	TRINITY_DN3268_c0_g1	TRINITY_DN3268_c0_g1_i3	SEPR_THESR^SEPR_THESR^Q:1419-304,H:26-406^40.769%ID^E:4.38e-69^RecName: Full=Extracellular serine proteinase;^Bacteria; Deinococcus-Thermus; Deinococci; Thermales; Thermaceae; Thermus; unclassified Thermus	.	TRINITY_DN3268_c0_g1_i3.p1	259-1467[-]	SEPR_THESR^SEPR_THESR^Q:15-388,H:24-406^40.816%ID^E:1.26e-86^RecName: Full=Extracellular serine proteinase;^Bacteria; Deinococcus-Thermus; Deinococci; Thermales; Thermaceae; Thermus; unclassified Thermus	PF00082.22^Peptidase_S8^Subtilase family^136-372^E:1.1e-35	sigP:1^15^0.776^YES	.	.	.	GO:0005576^cellular_component^extracellular region`GO:0004252^molecular_function^serine-type endopeptidase activity	GO:0004252^molecular_function^serine-type endopeptidase activity`GO:0006508^biological_process^proteolysis	.	.
Cluster-4263.21546	TRINITY_DN1733_c0_g1	TRINITY_DN1733_c0_g1_i2	.	.	.	.	.	.	.	.	.	.	.	.	.	.
Cluster-4263.21784	TRINITY_DN11471_c0_g4	TRINITY_DN11471_c0_g4_i3	.	.	.	.	.	.	.	.	.	.	.	.	.	.
Cluster-4263.21887	TRINITY_DN483_c4_g1	TRINITY_DN483_c4_g1_i14	.	.	.	.	.	.	.	.	.	.	.	.	.	.
Cluster-4263.21893	TRINITY_DN8921_c0_g1	TRINITY_DN8921_c0_g1_i1	.	.	.	.	.	.	.	.	.	.	.	.	.	.
Cluster-4263.21894	TRINITY_DN8921_c0_g1	TRINITY_DN8921_c0_g1_i2	.	.	.	.	.	.	.	.	.	.	.	.	.	.
Cluster-4263.21913	TRINITY_DN38354_c0_g1	TRINITY_DN38354_c0_g1_i1	.	.	.	.	.	.	.	.	.	.	.	.	.	.
Cluster-4263.22013	TRINITY_DN6720_c0_g1	TRINITY_DN6720_c0_g1_i1	.	.	.	.	.	.	.	.	.	.	.	.	.	.
Cluster-4263.22096	TRINITY_DN8519_c0_g1	TRINITY_DN8519_c0_g1_i1	.	.	.	.	.	.	.	.	.	.	.	.	.	.
Cluster-4263.22243	TRINITY_DN6320_c0_g1	TRINITY_DN6320_c0_g1_i1	.	.	.	.	.	.	.	.	.	.	.	.	.	.
Cluster-4263.22583	TRINITY_DN2899_c0_g1	TRINITY_DN2899_c0_g1_i1	.	.	.	.	.	.	.	.	.	.	.	.	.	.
Cluster-4263.22746	TRINITY_DN2052_c1_g1	TRINITY_DN2052_c1_g1_i1	.	.	.	.	.	.	.	.	.	.	.	.	.	.
Cluster-4263.22926	TRINITY_DN12433_c0_g1	TRINITY_DN12433_c0_g1_i1	.	.	TRINITY_DN12433_c0_g1_i1.p1	88-390[+]	.	.	.	.	.	.	.	.	.	.
Cluster-4263.22927	TRINITY_DN12433_c0_g1	TRINITY_DN12433_c0_g1_i3	.	.	TRINITY_DN12433_c0_g1_i3.p1	88-582[+]	.	.	.	.	.	.	.	.	.	.
Cluster-4263.22945	TRINITY_DN7823_c0_g1	TRINITY_DN7823_c0_g1_i4	.	.	.	.	.	.	.	.	.	.	.	.	.	.
Cluster-4263.22946	TRINITY_DN7823_c0_g1	TRINITY_DN7823_c0_g1_i5	.	.	.	.	.	.	.	.	.	.	.	.	.	.
Cluster-4263.23329	TRINITY_DN5829_c0_g1	TRINITY_DN5829_c0_g1_i1	.	.	.	.	.	.	.	.	.	.	.	.	.	.
Cluster-4263.23537	TRINITY_DN399_c0_g1	TRINITY_DN399_c0_g1_i3	.	.	.	.	.	.	.	.	.	.	.	.	.	.
Cluster-4263.23538	TRINITY_DN399_c0_g1	TRINITY_DN399_c0_g1_i8	.	.	.	.	.	.	.	.	.	.	.	.	.	.
Cluster-4263.23633	TRINITY_DN2639_c7_g1	TRINITY_DN2639_c7_g1_i1	.	.	.	.	.	.	.	.	.	.	.	.	.	.
Cluster-4263.23819	TRINITY_DN23743_c0_g1	TRINITY_DN23743_c0_g1_i7	.	.	.	.	.	.	.	.	.	.	.	.	.	.
Cluster-4263.23853	TRINITY_DN1404_c0_g1	TRINITY_DN1404_c0_g1_i6	.	.	.	.	.	.	.	.	.	.	.	.	.	.
Cluster-4263.23855	TRINITY_DN1404_c0_g1	TRINITY_DN1404_c0_g1_i5	.	.	.	.	.	.	.	.	.	.	.	.	.	.
Cluster-4263.24446	TRINITY_DN5162_c0_g1	TRINITY_DN5162_c0_g1_i5	RAB3C_HUMAN^RAB3C_HUMAN^Q:6288-5608,H:1-227^78.855%ID^E:4.33e-118^RecName: Full=Ras-related protein Rab-3C;^Eukaryota; Metazoa; Chordata; Craniata; Vertebrata; Euteleostomi; Mammalia; Eutheria; Euarchontoglires; Primates; Haplorrhini; Catarrhini; Hominidae; Homo	.	TRINITY_DN5162_c0_g1_i5.p1	5605-6288[-]	RAB3C_HUMAN^RAB3C_HUMAN^Q:1-227,H:1-227^78.855%ID^E:1.69e-133^RecName: Full=Ras-related protein Rab-3C;^Eukaryota; Metazoa; Chordata; Craniata; Vertebrata; Euteleostomi; Mammalia; Eutheria; Euarchontoglires; Primates; Haplorrhini; Catarrhini; Hominidae; Homo	PF00025.21^Arf^ADP-ribosylation factor family^30-189^E:7.9e-15`PF00071.22^Ras^Ras family^32-191^E:3.3e-62`PF08477.13^Roc^Ras of Complex, Roc, domain of DAPkinase^32-147^E:2e-33`PF09439.10^SRPRB^Signal recognition particle receptor beta subunit^32-146^E:0.00021	.	.	ENOG410ZZXQ^member RAS oncogene family	KEGG:hsa:115827`KO:K07883	GO:0098993^cellular_component^anchored component of synaptic vesicle membrane`GO:0005829^cellular_component^cytosol`GO:0005768^cellular_component^endosome`GO:0048471^cellular_component^perinuclear region of cytoplasm`GO:0005886^cellular_component^plasma membrane`GO:0008021^cellular_component^synaptic vesicle`GO:0031982^cellular_component^vesicle`GO:0005525^molecular_function^GTP binding`GO:0030742^molecular_function^GTP-dependent protein binding`GO:0003924^molecular_function^GTPase activity`GO:0031489^molecular_function^myosin V binding`GO:0019882^biological_process^antigen processing and presentation`GO:0006886^biological_process^intracellular protein transport`GO:0072659^biological_process^protein localization to plasma membrane`GO:0009306^biological_process^protein secretion`GO:0032482^biological_process^Rab protein signal transduction`GO:0017157^biological_process^regulation of exocytosis`GO:0006904^biological_process^vesicle docking involved in exocytosis	GO:0005525^molecular_function^GTP binding`GO:0003924^molecular_function^GTPase activity	.	.
Cluster-4263.24803	TRINITY_DN44008_c0_g1	TRINITY_DN44008_c0_g1_i4	.	.	.	.	.	.	.	.	.	.	.	.	.	.
Cluster-4263.24804	TRINITY_DN44008_c0_g1	TRINITY_DN44008_c0_g1_i1	.	.	.	.	.	.	.	.	.	.	.	.	.	.
Cluster-4263.25305	TRINITY_DN15433_c0_g1	TRINITY_DN15433_c0_g1_i1	.	.	.	.	.	.	.	.	.	.	.	.	.	.
Cluster-4263.25470	TRINITY_DN5013_c0_g1	TRINITY_DN5013_c0_g1_i3	.	.	.	.	.	.	.	.	.	.	.	.	.	.
Cluster-4263.25565	TRINITY_DN12123_c0_g1	TRINITY_DN12123_c0_g1_i4	.	.	.	.	.	.	.	.	.	.	.	.	.	.
Cluster-4263.25993	TRINITY_DN5381_c0_g1	TRINITY_DN5381_c0_g1_i5	.	.	TRINITY_DN5381_c0_g1_i5.p1	1108-2970[-]	.	PF05463.11^Sclerostin^Sclerostin (SOST)^492-616^E:5.8e-05`PF03045.15^DAN^DAN domain^533-615^E:0.00027	.	.	.	.	.	GO:0005615^cellular_component^extracellular space	.	.
Cluster-4263.25994	TRINITY_DN5381_c0_g1	TRINITY_DN5381_c0_g1_i7	.	.	TRINITY_DN5381_c0_g1_i7.p1	1105-1902[-]	.	PF05463.11^Sclerostin^Sclerostin (SOST)^135-261^E:5.2e-05	.	.	.	.	.	GO:0005615^cellular_component^extracellular space	.	.
Cluster-4263.26071	TRINITY_DN29511_c0_g1	TRINITY_DN29511_c0_g1_i2	RL24_DANRE^RL24_DANRE^Q:649-191,H:1-157^62.42%ID^E:6.35e-51^RecName: Full=60S ribosomal protein L24;^Eukaryota; Metazoa; Chordata; Craniata; Vertebrata; Euteleostomi; Actinopterygii; Neopterygii; Teleostei; Ostariophysi; Cypriniformes; Cyprinidae; Danio	.	TRINITY_DN29511_c0_g1_i2.p1	188-661[-]	RL24_GILMI^RL24_GILMI^Q:5-157,H:1-157^63.694%ID^E:1.23e-65^RecName: Full=60S ribosomal protein L24;^Eukaryota; Metazoa; Chordata; Craniata; Vertebrata; Euteleostomi; Actinopterygii; Neopterygii; Teleostei; Neoteleostei; Acanthomorphata; Gobiaria; Gobiiformes; Gobioidei; Gobiidae; Gobionellinae; Gillichthys	PF01246.20^Ribosomal_L24e^Ribosomal protein L24e^6-70^E:8.7e-30	.	.	.	.	GO:0005840^cellular_component^ribosome	.	.	.
Cluster-4263.26150	TRINITY_DN4018_c0_g1	TRINITY_DN4018_c0_g1_i14	UBN2_BOVIN^UBN2_BOVIN^Q:8036-7362,H:449-674^51.101%ID^E:1.03e-55^RecName: Full=Ubinuclein-2;^Eukaryota; Metazoa; Chordata; Craniata; Vertebrata; Euteleostomi; Mammalia; Eutheria; Laurasiatheria; Artiodactyla; Ruminantia; Pecora; Bovidae; Bovinae; Bos`UBN2_BOVIN^UBN2_BOVIN^Q:8873-8583,H:161-256^53.608%ID^E:2.03e-22^RecName: Full=Ubinuclein-2;^Eukaryota; Metazoa; Chordata; Craniata; Vertebrata; Euteleostomi; Mammalia; Eutheria; Laurasiatheria; Artiodactyla; Ruminantia; Pecora; Bovidae; Bovinae; Bos	.	TRINITY_DN4018_c0_g1_i14.p1	5700-8822[-]	UBN2_MOUSE^UBN2_MOUSE^Q:263-513,H:434-687^50%ID^E:4.45e-65^RecName: Full=Ubinuclein-2;^Eukaryota; Metazoa; Chordata; Craniata; Vertebrata; Euteleostomi; Mammalia; Eutheria; Euarchontoglires; Glires; Rodentia; Myomorpha; Muroidea; Muridae; Murinae; Mus; Mus	PF08729.10^HUN^HPC2 and ubinuclein domain^19-69^E:1.5e-17`PF14075.6^UBN_AB^Ubinuclein conserved middle domain^264-476^E:5.3e-76	.	.	ENOG4110DA0^Ubinuclein 2	KEGG:mmu:320538`KO:K17492	GO:0005654^cellular_component^nucleoplasm	.	.	.
Cluster-4263.26150	TRINITY_DN4018_c0_g1	TRINITY_DN4018_c0_g1_i8	UBN2_BOVIN^UBN2_BOVIN^Q:7952-7278,H:449-674^51.101%ID^E:1.05e-55^RecName: Full=Ubinuclein-2;^Eukaryota; Metazoa; Chordata; Craniata; Vertebrata; Euteleostomi; Mammalia; Eutheria; Laurasiatheria; Artiodactyla; Ruminantia; Pecora; Bovidae; Bovinae; Bos`UBN2_BOVIN^UBN2_BOVIN^Q:8789-8499,H:161-256^53.608%ID^E:1.93e-22^RecName: Full=Ubinuclein-2;^Eukaryota; Metazoa; Chordata; Craniata; Vertebrata; Euteleostomi; Mammalia; Eutheria; Laurasiatheria; Artiodactyla; Ruminantia; Pecora; Bovidae; Bovinae; Bos	.	TRINITY_DN4018_c0_g1_i8.p1	5700-8738[-]	UBN2_RAT^UBN2_RAT^Q:263-497,H:434-668^51.477%ID^E:1.03e-64^RecName: Full=Ubinuclein-2;^Eukaryota; Metazoa; Chordata; Craniata; Vertebrata; Euteleostomi; Mammalia; Eutheria; Euarchontoglires; Glires; Rodentia; Myomorpha; Muroidea; Muridae; Murinae; Rattus	PF08729.10^HUN^HPC2 and ubinuclein domain^19-69^E:1.5e-17`PF14075.6^UBN_AB^Ubinuclein conserved middle domain^264-476^E:5e-76	.	.	ENOG4110DA0^Ubinuclein 2	KEGG:rno:312248`KO:K17492	GO:0005654^cellular_component^nucleoplasm	.	.	.
Cluster-4263.26289	TRINITY_DN7007_c1_g1	TRINITY_DN7007_c1_g1_i1	.	.	.	.	.	.	.	.	.	.	.	.	.	.
Cluster-4263.26728	TRINITY_DN2349_c0_g4	TRINITY_DN2349_c0_g4_i1	.	.	.	.	.	.	.	.	.	.	.	.	.	.
Cluster-4263.27027	TRINITY_DN13430_c1_g1	TRINITY_DN13430_c1_g1_i3	.	.	.	.	.	.	.	.	.	.	.	.	.	.
Cluster-4263.27696	TRINITY_DN11503_c0_g1	TRINITY_DN11503_c0_g1_i1	.	.	.	.	.	.	.	.	.	.	.	.	.	.
Cluster-4263.27965	TRINITY_DN15769_c0_g1	TRINITY_DN15769_c0_g1_i5	RL371_DROME^RL371_DROME^Q:459-196,H:1-88^80.682%ID^E:3.4e-39^RecName: Full=Probable 60S ribosomal protein L37-A;^Eukaryota; Metazoa; Ecdysozoa; Arthropoda; Hexapoda; Insecta; Pterygota; Neoptera; Holometabola; Diptera; Brachycera; Muscomorpha; Ephydroidea; Drosophilidae; Drosophila; Sophophora	.	TRINITY_DN15769_c0_g1_i5.p1	160-471[-]	RL371_DROME^RL371_DROME^Q:5-92,H:1-88^80.682%ID^E:1.56e-47^RecName: Full=Probable 60S ribosomal protein L37-A;^Eukaryota; Metazoa; Ecdysozoa; Arthropoda; Hexapoda; Insecta; Pterygota; Neoptera; Holometabola; Diptera; Brachycera; Muscomorpha; Ephydroidea; Drosophilidae; Drosophila; Sophophora	PF01907.19^Ribosomal_L37e^Ribosomal protein L37e^6-58^E:5.2e-26	.	.	COG2126^Binds to the 23S rRNA (By similarity)	KEGG:dme:Dmel_CG9091`KO:K02922	GO:0022625^cellular_component^cytosolic large ribosomal subunit`GO:0046872^molecular_function^metal ion binding`GO:0019843^molecular_function^rRNA binding`GO:0003735^molecular_function^structural constituent of ribosome`GO:0002181^biological_process^cytoplasmic translation	GO:0003735^molecular_function^structural constituent of ribosome`GO:0006412^biological_process^translation`GO:0005840^cellular_component^ribosome	.	.
Cluster-4263.27966	TRINITY_DN15769_c0_g1	TRINITY_DN15769_c0_g1_i6	.	.	.	.	.	.	.	.	.	.	.	.	.	.
Cluster-4263.27966	TRINITY_DN15769_c0_g1	TRINITY_DN15769_c0_g1_i2	RL371_DROME^RL371_DROME^Q:318-196,H:48-88^80.488%ID^E:1.03e-07^RecName: Full=Probable 60S ribosomal protein L37-A;^Eukaryota; Metazoa; Ecdysozoa; Arthropoda; Hexapoda; Insecta; Pterygota; Neoptera; Holometabola; Diptera; Brachycera; Muscomorpha; Ephydroidea; Drosophilidae; Drosophila; Sophophora	.	.	.	.	.	.	.	COG2126^Binds to the 23S rRNA (By similarity)	KEGG:dme:Dmel_CG9091`KO:K02922	GO:0022625^cellular_component^cytosolic large ribosomal subunit`GO:0046872^molecular_function^metal ion binding`GO:0019843^molecular_function^rRNA binding`GO:0003735^molecular_function^structural constituent of ribosome`GO:0002181^biological_process^cytoplasmic translation	.	.	.
Cluster-4263.28080	TRINITY_DN2289_c0_g1	TRINITY_DN2289_c0_g1_i1	.	.	.	.	.	.	.	.	.	.	.	.	.	.
Cluster-4263.28139	TRINITY_DN7638_c0_g1	TRINITY_DN7638_c0_g1_i1	CALR_PIG^CALR_PIG^Q:1891-890,H:16-350^73.214%ID^E:1.3e-136^RecName: Full=Calreticulin;^Eukaryota; Metazoa; Chordata; Craniata; Vertebrata; Euteleostomi; Mammalia; Eutheria; Laurasiatheria; Artiodactyla; Suina; Suidae; Sus	.	TRINITY_DN7638_c0_g1_i1.p1	683-1924[-]	CALR_RABIT^CALR_RABIT^Q:12-361,H:16-366^73.011%ID^E:0^RecName: Full=Calreticulin;^Eukaryota; Metazoa; Chordata; Craniata; Vertebrata; Euteleostomi; Mammalia; Eutheria; Euarchontoglires; Glires; Lagomorpha; Leporidae; Oryctolagus	PF00262.18^Calreticulin^Calreticulin family^19-252^E:1.3e-62`PF00262.18^Calreticulin^Calreticulin family^254-327^E:3.8e-24	sigP:1^15^0.775^YES	.	.	KEGG:ocu:100009050`KO:K08057	GO:0016529^cellular_component^sarcoplasmic reticulum`GO:0033018^cellular_component^sarcoplasmic reticulum lumen`GO:0005509^molecular_function^calcium ion binding`GO:0030246^molecular_function^carbohydrate binding`GO:0051082^molecular_function^unfolded protein binding`GO:0006457^biological_process^protein folding`GO:0050821^biological_process^protein stabilization	GO:0005509^molecular_function^calcium ion binding`GO:0051082^molecular_function^unfolded protein binding`GO:0006457^biological_process^protein folding`GO:0005783^cellular_component^endoplasmic reticulum	.	.
Cluster-4263.28227	TRINITY_DN11662_c0_g1	TRINITY_DN11662_c0_g1_i5	.	.	.	.	.	.	.	.	.	.	.	.	.	.
Cluster-4263.28230	TRINITY_DN1126_c1_g1	TRINITY_DN1126_c1_g1_i4	.	.	.	.	.	.	.	.	.	.	.	.	.	.
Cluster-4263.28239	TRINITY_DN7253_c2_g2	TRINITY_DN7253_c2_g2_i1	.	.	TRINITY_DN7253_c2_g2_i1.p1	1020-1748[-]	.	PF00094.25^VWD^von Willebrand factor type D domain^46-203^E:1.3e-06	sigP:1^18^0.832^YES	.	.	.	.	.	.	.
Cluster-4263.28412	TRINITY_DN51_c6_g2	TRINITY_DN51_c6_g2_i2	.	.	.	.	.	.	.	.	.	.	.	.	.	.
Cluster-4263.28482	TRINITY_DN9_c0_g1	TRINITY_DN9_c0_g1_i4	WAP1_PHIOL^WAP1_PHIOL^Q:1148-882,H:35-126^43.478%ID^E:2.51e-11^RecName: Full=Waprin-Phi1;^Eukaryota; Metazoa; Chordata; Craniata; Vertebrata; Euteleostomi; Lepidosauria; Squamata; Bifurcata; Unidentata; Episquamata; Toxicofera; Serpentes; Colubroidea; Dipsadidae; Philodryas	.	TRINITY_DN9_c0_g1_i4.p1	771-1193[-]	WAP1_PHIOL^WAP1_PHIOL^Q:16-104,H:35-126^43.478%ID^E:3.21e-13^RecName: Full=Waprin-Phi1;^Eukaryota; Metazoa; Chordata; Craniata; Vertebrata; Euteleostomi; Lepidosauria; Squamata; Bifurcata; Unidentata; Episquamata; Toxicofera; Serpentes; Colubroidea; Dipsadidae; Philodryas	PF00095.21^WAP^WAP-type (Whey Acidic Protein) 'four-disulfide core'^20-63^E:2.2e-11`PF00095.21^WAP^WAP-type (Whey Acidic Protein) 'four-disulfide core'^66-109^E:1.6e-12	sigP:1^18^0.896^YES	.	.	.	GO:0005576^cellular_component^extracellular region`GO:0030414^molecular_function^peptidase inhibitor activity`GO:0042742^biological_process^defense response to bacterium	GO:0030414^molecular_function^peptidase inhibitor activity`GO:0005576^cellular_component^extracellular region	.	.
Cluster-4263.28484	TRINITY_DN9_c0_g1	TRINITY_DN9_c0_g1_i3	WFDC2_RABIT^WFDC2_RABIT^Q:1265-1008,H:31-121^38.462%ID^E:2.25e-10^RecName: Full=WAP four-disulfide core domain protein 2;^Eukaryota; Metazoa; Chordata; Craniata; Vertebrata; Euteleostomi; Mammalia; Eutheria; Euarchontoglires; Glires; Lagomorpha; Leporidae; Oryctolagus	.	TRINITY_DN9_c0_g1_i3.p1	771-1322[-]	WAP_MACEU^WAP_MACEU^Q:1-152,H:1-174^29.714%ID^E:7.91e-17^RecName: Full=Whey acidic protein;^Eukaryota; Metazoa; Chordata; Craniata; Vertebrata; Euteleostomi; Mammalia; Metatheria; Diprotodontia; Macropodidae; Notamacropus	PF00095.21^WAP^WAP-type (Whey Acidic Protein) 'four-disulfide core'^23-63^E:9.4e-12`PF00095.21^WAP^WAP-type (Whey Acidic Protein) 'four-disulfide core'^63-105^E:6.6e-09`PF02977.15^CarbpepA_inh^Carboxypeptidase A inhibitor^70-101^E:0.00012`PF00095.21^WAP^WAP-type (Whey Acidic Protein) 'four-disulfide core'^110-152^E:1.1e-13	sigP:1^18^0.908^YES	.	.	.	GO:0005576^cellular_component^extracellular region`GO:0030414^molecular_function^peptidase inhibitor activity	GO:0030414^molecular_function^peptidase inhibitor activity`GO:0005576^cellular_component^extracellular region	.	.
Cluster-4263.28713	TRINITY_DN3896_c0_g3	TRINITY_DN3896_c0_g3_i1	.	.	.	.	.	.	.	.	.	.	.	.	.	.
Cluster-4263.28836	TRINITY_DN25914_c0_g1	TRINITY_DN25914_c0_g1_i1	.	.	.	.	.	.	.	.	.	.	.	.	.	.
Cluster-4263.28882	TRINITY_DN12668_c0_g1	TRINITY_DN12668_c0_g1_i1	.	.	TRINITY_DN12668_c0_g1_i1.p1	2236-2733[-]	.	.	.	.	.	.	.	.	.	.
Cluster-4263.29174	TRINITY_DN4490_c3_g2	TRINITY_DN4490_c3_g2_i5	.	.	.	.	.	.	.	.	.	.	.	.	.	.
Cluster-4263.29416	TRINITY_DN1977_c0_g1	TRINITY_DN1977_c0_g1_i1	.	.	TRINITY_DN1977_c0_g1_i1.p1	1853-2158[-]	.	.	.	.	.	.	.	.	.	.
Cluster-4263.29459	TRINITY_DN7133_c0_g1	TRINITY_DN7133_c0_g1_i2	LGMN_BOVIN^LGMN_BOVIN^Q:2402-1182,H:25-429^50.605%ID^E:2.66e-131^RecName: Full=Legumain;^Eukaryota; Metazoa; Chordata; Craniata; Vertebrata; Euteleostomi; Mammalia; Eutheria; Laurasiatheria; Artiodactyla; Ruminantia; Pecora; Bovidae; Bovinae; Bos	.	TRINITY_DN7133_c0_g1_i2.p1	1179-2612[-]	LGMN_BOVIN^LGMN_BOVIN^Q:71-477,H:25-429^50.605%ID^E:7.29e-138^RecName: Full=Legumain;^Eukaryota; Metazoa; Chordata; Craniata; Vertebrata; Euteleostomi; Mammalia; Eutheria; Laurasiatheria; Artiodactyla; Ruminantia; Pecora; Bovidae; Bovinae; Bos	PF01650.18^Peptidase_C13^Peptidase C13 family^75-330^E:5e-109	.	.	COG5206^phosphatidylinositol glycan anchor biosynthesis, class K	KEGG:bta:281281`KO:K01369	GO:0005764^cellular_component^lysosome`GO:0004197^molecular_function^cysteine-type endopeptidase activity`GO:1901185^biological_process^negative regulation of ERBB signaling pathway`GO:0006508^biological_process^proteolysis`GO:0051603^biological_process^proteolysis involved in cellular protein catabolic process`GO:0032801^biological_process^receptor catabolic process`GO:0003014^biological_process^renal system process`GO:0006624^biological_process^vacuolar protein processing	GO:0008233^molecular_function^peptidase activity`GO:0006508^biological_process^proteolysis	.	.
Cluster-4263.29933	TRINITY_DN987_c0_g1	TRINITY_DN987_c0_g1_i4	.	.	.	.	.	.	.	.	.	.	.	.	.	.
Cluster-4263.30031	TRINITY_DN15564_c1_g1	TRINITY_DN15564_c1_g1_i4	.	.	.	.	.	.	.	.	.	.	.	.	.	.
Cluster-4263.30250	TRINITY_DN7822_c0_g1	TRINITY_DN7822_c0_g1_i2	.	.	.	.	.	.	.	.	.	.	.	.	.	.
Cluster-4263.30256	TRINITY_DN35803_c0_g3	TRINITY_DN35803_c0_g3_i2	.	.	.	.	.	.	.	.	.	.	.	.	.	.
Cluster-4263.30267	TRINITY_DN13876_c0_g1	TRINITY_DN13876_c0_g1_i2	.	.	.	.	.	.	.	.	.	.	.	.	.	.
Cluster-4263.30269	TRINITY_DN240_c5_g1	TRINITY_DN240_c5_g1_i3	.	.	.	.	.	.	.	.	.	.	.	.	.	.
Cluster-4263.30272	TRINITY_DN1840_c0_g1	TRINITY_DN1840_c0_g1_i5	FHOD3_HUMAN^FHOD3_HUMAN^Q:4200-2671,H:889-1419^48.127%ID^E:1.21e-133^RecName: Full=FH1/FH2 domain-containing protein 3;^Eukaryota; Metazoa; Chordata; Craniata; Vertebrata; Euteleostomi; Mammalia; Eutheria; Euarchontoglires; Primates; Haplorrhini; Catarrhini; Hominidae; Homo	.	TRINITY_DN1840_c0_g1_i5.p1	2656-12726[-]	FHOD3_HUMAN^FHOD3_HUMAN^Q:2813-3352,H:864-1419^47.173%ID^E:2.85e-142^RecName: Full=FH1/FH2 domain-containing protein 3;^Eukaryota; Metazoa; Chordata; Craniata; Vertebrata; Euteleostomi; Mammalia; Eutheria; Euarchontoglires; Primates; Haplorrhini; Catarrhini; Hominidae; Homo	PF02181.23^FH2^Formin Homology 2 Domain^2839-3209^E:1.9e-78	.	.	ENOG410XRBZ^Formin Homology 2 Domain containing	KEGG:hsa:80206	GO:0005865^cellular_component^striated muscle thin filament`GO:0030018^cellular_component^Z disc`GO:0003779^molecular_function^actin binding`GO:0007015^biological_process^actin filament organization`GO:0055003^biological_process^cardiac myofibril assembly`GO:0030837^biological_process^negative regulation of actin filament polymerization`GO:0045214^biological_process^sarcomere organization	.	.	.
Cluster-4263.30273	TRINITY_DN1840_c0_g1	TRINITY_DN1840_c0_g1_i2	FHOD3_MOUSE^FHOD3_MOUSE^Q:3415-2081,H:1110-1575^50.107%ID^E:1.16e-126^RecName: Full=FH1/FH2 domain-containing protein 3;^Eukaryota; Metazoa; Chordata; Craniata; Vertebrata; Euteleostomi; Mammalia; Eutheria; Euarchontoglires; Glires; Rodentia; Myomorpha; Muroidea; Muridae; Murinae; Mus; Mus	.	TRINITY_DN1840_c0_g1_i2.p1	2066-3262[-]	FHOD3_MOUSE^FHOD3_MOUSE^Q:1-394,H:1161-1575^48.086%ID^E:5.38e-118^RecName: Full=FH1/FH2 domain-containing protein 3;^Eukaryota; Metazoa; Chordata; Craniata; Vertebrata; Euteleostomi; Mammalia; Eutheria; Euarchontoglires; Glires; Rodentia; Myomorpha; Muroidea; Muridae; Murinae; Mus; Mus	PF02181.23^FH2^Formin Homology 2 Domain^1-251^E:2.2e-58	.	.	ENOG410XRBZ^Formin Homology 2 Domain containing	KEGG:mmu:225288	GO:0030017^cellular_component^sarcomere`GO:0005865^cellular_component^striated muscle thin filament`GO:0030018^cellular_component^Z disc`GO:0003779^molecular_function^actin binding`GO:0051639^biological_process^actin filament network formation`GO:0007015^biological_process^actin filament organization`GO:0055003^biological_process^cardiac myofibril assembly`GO:0030837^biological_process^negative regulation of actin filament polymerization`GO:0045214^biological_process^sarcomere organization	.	.	.
Cluster-4263.30850	TRINITY_DN9286_c0_g1	TRINITY_DN9286_c0_g1_i3	.	.	.	.	.	.	.	.	.	.	.	.	.	.
Cluster-4263.31306	TRINITY_DN65992_c0_g1	TRINITY_DN65992_c0_g1_i1	.	.	.	.	.	.	.	.	.	.	.	.	.	.
Cluster-4263.31871	TRINITY_DN1668_c0_g2	TRINITY_DN1668_c0_g2_i2	.	.	.	.	.	.	.	.	.	.	.	.	.	.
Cluster-4263.31876	TRINITY_DN244_c3_g1	TRINITY_DN244_c3_g1_i2	STAU1_MOUSE^STAU1_MOUSE^Q:5290-3827,H:38-464^35.282%ID^E:9.77e-40^RecName: Full=Double-stranded RNA-binding protein Staufen homolog 1;^Eukaryota; Metazoa; Chordata; Craniata; Vertebrata; Euteleostomi; Mammalia; Eutheria; Euarchontoglires; Glires; Rodentia; Myomorpha; Muroidea; Muridae; Murinae; Mus; Mus	.	TRINITY_DN244_c3_g1_i2.p1	3740-6187[-]	STAU1_MOUSE^STAU1_MOUSE^Q:292-787,H:27-464^35.433%ID^E:4.59e-65^RecName: Full=Double-stranded RNA-binding protein Staufen homolog 1;^Eukaryota; Metazoa; Chordata; Craniata; Vertebrata; Euteleostomi; Mammalia; Eutheria; Euarchontoglires; Glires; Rodentia; Myomorpha; Muroidea; Muridae; Murinae; Mus; Mus	PF00035.26^dsrm^Double-stranded RNA binding motif^80-142^E:3.2e-13`PF00035.26^dsrm^Double-stranded RNA binding motif^373-434^E:2.7e-08`PF00035.26^dsrm^Double-stranded RNA binding motif^479-550^E:1e-07`PF16482.5^Staufen_C^Staufen C-terminal domain^687-787^E:3.4e-24	.	.	ENOG410XSCK^RNA binding protein	KEGG:mmu:20853`KO:K17597	GO:0044297^cellular_component^cell body`GO:0005737^cellular_component^cytoplasm`GO:0036464^cellular_component^cytoplasmic ribonucleoprotein granule`GO:0010494^cellular_component^cytoplasmic stress granule`GO:0005829^cellular_component^cytosol`GO:0030425^cellular_component^dendrite`GO:0032839^cellular_component^dendrite cytoplasm`GO:0005783^cellular_component^endoplasmic reticulum`GO:0098978^cellular_component^glutamatergic synapse`GO:0043005^cellular_component^neuron projection`GO:0043025^cellular_component^neuronal cell body`GO:0005886^cellular_component^plasma membrane`GO:1990904^cellular_component^ribonucleoprotein complex`GO:0005791^cellular_component^rough endoplasmic reticulum`GO:0003725^molecular_function^double-stranded RNA binding`GO:0008157^molecular_function^protein phosphatase 1 binding`GO:0003723^molecular_function^RNA binding`GO:0098963^biological_process^dendritic transport of messenger ribonucleoprotein complex`GO:0008298^biological_process^intracellular mRNA localization`GO:0099010^biological_process^modification of postsynaptic structure`GO:0050804^biological_process^modulation of chemical synaptic transmission`GO:0046726^biological_process^positive regulation by virus of viral protein levels in host cell`GO:1900273^biological_process^positive regulation of long-term synaptic potentiation`GO:0045070^biological_process^positive regulation of viral genome replication	.	.	.
Cluster-4263.31877	TRINITY_DN244_c3_g1	TRINITY_DN244_c3_g1_i5	.	.	.	.	.	.	.	.	.	.	.	.	.	.
Cluster-4263.32013	TRINITY_DN10605_c0_g2	TRINITY_DN10605_c0_g2_i3	.	.	.	.	.	.	.	.	.	.	.	.	.	.
Cluster-4263.32144	TRINITY_DN704_c0_g1	TRINITY_DN704_c0_g1_i4	.	.	TRINITY_DN704_c0_g1_i4.p1	239-697[-]	.	.	sigP:1^23^0.816^YES	ExpAA=21.39^PredHel=1^Topology=i7-29o	.	.	.	.	.	.
Cluster-4263.32145	TRINITY_DN704_c0_g1	TRINITY_DN704_c0_g1_i11	.	.	.	.	.	.	.	.	.	.	.	.	.	.
Cluster-4263.32180	TRINITY_DN15754_c0_g1	TRINITY_DN15754_c0_g1_i1	.	.	.	.	.	.	.	.	.	.	.	.	.	.
Cluster-4263.32184	TRINITY_DN1308_c5_g1	TRINITY_DN1308_c5_g1_i5	.	.	.	.	.	.	.	.	.	.	.	.	.	.
Cluster-4263.32185	TRINITY_DN1308_c5_g1	TRINITY_DN1308_c5_g1_i7	.	.	.	.	.	.	.	.	.	.	.	.	.	.
Cluster-4263.32351	TRINITY_DN99395_c0_g1	TRINITY_DN99395_c0_g1_i3	.	.	TRINITY_DN99395_c0_g1_i3.p1	1968-2354[-]	.	.	sigP:1^19^0.897^YES	.	.	.	.	.	.	.
Cluster-4263.32417	TRINITY_DN1756_c2_g1	TRINITY_DN1756_c2_g1_i5	.	.	.	.	.	.	.	.	.	.	.	.	.	.
Cluster-4263.32417	TRINITY_DN1756_c2_g1	TRINITY_DN1756_c2_g1_i4	.	.	.	.	.	.	.	.	.	.	.	.	.	.
Cluster-4263.32491	TRINITY_DN283_c1_g1	TRINITY_DN283_c1_g1_i1	.	.	.	.	.	.	.	.	.	.	.	.	.	.
Cluster-4263.32556	TRINITY_DN1644_c0_g4	TRINITY_DN1644_c0_g4_i1	.	.	.	.	.	.	.	.	.	.	.	.	.	.
Cluster-40287.0	TRINITY_DN23539_c1_g1	TRINITY_DN23539_c1_g1_i1	.	.	.	.	.	.	.	.	.	.	.	.	.	.
Cluster-42091.0	TRINITY_DN138812_c0_g1	TRINITY_DN138812_c0_g1_i4	.	.	.	.	.	.	.	.	.	.	.	.	.	.
Cluster-47446.1	TRINITY_DN16_c3_g1	TRINITY_DN16_c3_g1_i1	.	.	.	.	.	.	.	.	.	.	.	.	.	.
Cluster-50488.0	TRINITY_DN34592_c0_g1	TRINITY_DN34592_c0_g1_i1	.	.	.	.	.	.	.	.	.	.	.	.	.	.
Cluster-52205.0	TRINITY_DN1261_c0_g1	TRINITY_DN1261_c0_g1_i6	FGD6_MOUSE^FGD6_MOUSE^Q:1615-3204,H:839-1399^50.712%ID^E:8.86e-163^RecName: Full=FYVE, RhoGEF and PH domain-containing protein 6;^Eukaryota; Metazoa; Chordata; Craniata; Vertebrata; Euteleostomi; Mammalia; Eutheria; Euarchontoglires; Glires; Rodentia; Myomorpha; Muroidea; Muridae; Murinae; Mus; Mus	.	TRINITY_DN1261_c0_g1_i6.p1	1-3207[+]	FGD6_MOUSE^FGD6_MOUSE^Q:504-1068,H:811-1399^49.414%ID^E:1.41e-179^RecName: Full=FYVE, RhoGEF and PH domain-containing protein 6;^Eukaryota; Metazoa; Chordata; Craniata; Vertebrata; Euteleostomi; Mammalia; Eutheria; Euarchontoglires; Glires; Rodentia; Myomorpha; Muroidea; Muridae; Murinae; Mus; Mus	PF00621.20^RhoGEF^RhoGEF domain^545-728^E:2e-32`PF00169.29^PH^PH domain^761-852^E:3e-08`PF01363.21^FYVE^FYVE zinc finger^884-944^E:1.5e-18`PF00169.29^PH^PH domain^983-1066^E:6.2e-08	.	.	ENOG410XRXV^FYVE, RhoGEF and PH domain containing	KEGG:mmu:13998`KO:K05724	GO:0005737^cellular_component^cytoplasm`GO:0005856^cellular_component^cytoskeleton`GO:0005085^molecular_function^guanyl-nucleotide exchange factor activity`GO:0046872^molecular_function^metal ion binding`GO:0043087^biological_process^regulation of GTPase activity	GO:0005085^molecular_function^guanyl-nucleotide exchange factor activity`GO:0046872^molecular_function^metal ion binding	.	.
Cluster-52580.0	TRINITY_DN2284_c5_g1	TRINITY_DN2284_c5_g1_i1	.	.	.	.	.	.	.	.	.	.	.	.	.	.
Cluster-55304.2	TRINITY_DN72_c1_g1	TRINITY_DN72_c1_g1_i3	LECG_THANI^LECG_THANI^Q:2046-2276,H:31-111^34.568%ID^E:3.61e-08^RecName: Full=Galactose-specific lectin nattectin;^Eukaryota; Metazoa; Chordata; Craniata; Vertebrata; Euteleostomi; Actinopterygii; Neopterygii; Teleostei; Neoteleostei; Acanthomorphata; Batrachoidaria; Batrachoididae; Thalassophryne	.	TRINITY_DN72_c1_g1_i3.p1	294-2858[+]	.	PF00059.21^Lectin_C^Lectin C-type domain^603-667^E:8.2e-09`PF12248.8^Methyltransf_FA^Farnesoic acid 0-methyl transferase^690-791^E:1.6e-09	sigP:1^25^0.601^YES	.	.	.	.	.	.	.
Cluster-55930.0	TRINITY_DN14261_c0_g1	TRINITY_DN14261_c0_g1_i6	.	.	.	.	.	.	.	.	.	.	.	.	.	.
Cluster-55930.0	TRINITY_DN14261_c0_g1	TRINITY_DN14261_c0_g1_i5	.	.	.	.	.	.	.	.	.	.	.	.	.	.
Cluster-55930.1	TRINITY_DN3600_c2_g3	TRINITY_DN3600_c2_g3_i1	.	.	.	.	.	.	.	.	.	.	.	.	.	.
Cluster-64199.0	TRINITY_DN1627_c0_g1	TRINITY_DN1627_c0_g1_i1	.	.	.	.	.	.	.	.	.	.	.	.	.	.
Cluster-67105.0	TRINITY_DN3584_c1_g2	TRINITY_DN3584_c1_g2_i1	.	.	.	.	.	.	.	.	.	.	.	.	.	.
Cluster-68710.0	TRINITY_DN4258_c0_g1	TRINITY_DN4258_c0_g1_i1	.	.	.	.	.	.	.	.	.	.	.	.	.	.
Cluster-68710.0	TRINITY_DN4258_c0_g1	TRINITY_DN4258_c0_g1_i5	.	.	.	.	.	.	.	.	.	.	.	.	.	.
Cluster-68745.3	TRINITY_DN21189_c0_g1	TRINITY_DN21189_c0_g1_i8	.	.	TRINITY_DN21189_c0_g1_i8.p1	695-1024[-]	.	.	.	.	.	.	.	.	.	.
Cluster-74694.2	TRINITY_DN25_c1_g1	TRINITY_DN25_c1_g1_i4	.	.	.	.	.	.	.	.	.	.	.	.	.	.
Cluster-74784.0	TRINITY_DN13737_c2_g1	TRINITY_DN13737_c2_g1_i1	.	.	.	.	.	.	.	.	.	.	.	.	.	.
Cluster-80875.1	TRINITY_DN129038_c0_g1	TRINITY_DN129038_c0_g1_i10	.	.	TRINITY_DN129038_c0_g1_i10.p1	152-1891[+]	.	PF01335.21^DED^Death effector domain^8-86^E:3.8e-14`PF00643.24^zf-B_box^B-box zinc finger^97-137^E:2.8e-06	.	.	.	.	.	GO:0005515^molecular_function^protein binding`GO:0042981^biological_process^regulation of apoptotic process`GO:0008270^molecular_function^zinc ion binding	.	.
Cluster-4263.4740	TRINITY_DN973_c0_g3	TRINITY_DN973_c0_g3_i8	ARS_HEMPU^ARS_HEMPU^Q:310-1839,H:51-531^42.495%ID^E:2.57e-123^RecName: Full=Arylsulfatase;^Eukaryota; Metazoa; Echinodermata; Eleutherozoa; Echinozoa; Echinoidea; Euechinoidea; Echinacea; Echinoida; Strongylocentrotidae; Hemicentrotus	.	TRINITY_DN973_c0_g3_i8.p1	241-1944[+]	ARS_HEMPU^ARS_HEMPU^Q:24-533,H:51-531^42.495%ID^E:2.24e-128^RecName: Full=Arylsulfatase;^Eukaryota; Metazoa; Echinodermata; Eleutherozoa; Echinozoa; Echinoidea; Euechinoidea; Echinacea; Echinoida; Strongylocentrotidae; Hemicentrotus	PF00884.23^Sulfatase^Sulfatase^25-350^E:1.8e-69`PF14707.6^Sulfatase_C^C-terminal region of aryl-sulfatase^394-528^E:6.4e-13	sigP:1^21^0.861^YES	.	.	.	GO:0005737^cellular_component^cytoplasm`GO:0005576^cellular_component^extracellular region`GO:0004065^molecular_function^arylsulfatase activity`GO:0046872^molecular_function^metal ion binding	GO:0008484^molecular_function^sulfuric ester hydrolase activity	.	.
Cluster-4263.5023	TRINITY_DN15039_c0_g1	TRINITY_DN15039_c0_g1_i1	.	.	.	.	.	.	.	.	.	.	.	.	.	.
Cluster-4263.5241	TRINITY_DN14792_c0_g1	TRINITY_DN14792_c0_g1_i1	.	.	.	.	.	.	.	.	.	.	.	.	.	.
Cluster-4263.5279	TRINITY_DN4066_c0_g2	TRINITY_DN4066_c0_g2_i2	.	.	TRINITY_DN4066_c0_g2_i2.p1	371-697[-]	.	.	.	.	.	.	.	.	.	.
Cluster-4263.5411	TRINITY_DN19830_c0_g2	TRINITY_DN19830_c0_g2_i1	AK1BA_HUMAN^AK1BA_HUMAN^Q:201-1091,H:3-299^46.823%ID^E:4.61e-88^RecName: Full=Aldo-keto reductase family 1 member B10;^Eukaryota; Metazoa; Chordata; Craniata; Vertebrata; Euteleostomi; Mammalia; Eutheria; Euarchontoglires; Primates; Haplorrhini; Catarrhini; Hominidae; Homo	.	TRINITY_DN19830_c0_g2_i1.p1	180-1136[+]	AK1BA_HUMAN^AK1BA_HUMAN^Q:8-317,H:3-312^45.833%ID^E:1.68e-97^RecName: Full=Aldo-keto reductase family 1 member B10;^Eukaryota; Metazoa; Chordata; Craniata; Vertebrata; Euteleostomi; Mammalia; Eutheria; Euarchontoglires; Primates; Haplorrhini; Catarrhini; Hominidae; Homo	PF00248.21^Aldo_ket_red^Aldo/keto reductase family^20-297^E:1.2e-51	.	.	COG0656^reductase	KEGG:hsa:57016`KO:K00011	GO:0005829^cellular_component^cytosol`GO:0005576^cellular_component^extracellular region`GO:0005764^cellular_component^lysosome`GO:0005739^cellular_component^mitochondrion`GO:0008106^molecular_function^alcohol dehydrogenase (NADP+) activity`GO:0004032^molecular_function^alditol:NADP+ 1-oxidoreductase activity`GO:0004033^molecular_function^aldo-keto reductase (NADP) activity`GO:0047655^molecular_function^allyl-alcohol dehydrogenase activity`GO:0045550^molecular_function^geranylgeranyl reductase activity`GO:0047718^molecular_function^indanol dehydrogenase activity`GO:0052650^molecular_function^NADP-retinol dehydrogenase activity`GO:0016491^molecular_function^oxidoreductase activity`GO:0001758^molecular_function^retinal dehydrogenase activity`GO:0110095^biological_process^cellular detoxification of aldehyde`GO:0044597^biological_process^daunorubicin metabolic process`GO:0044598^biological_process^doxorubicin metabolic process`GO:0016488^biological_process^farnesol catabolic process`GO:0001523^biological_process^retinoid metabolic process	.	.	.
Cluster-4263.5687	TRINITY_DN654_c0_g1	TRINITY_DN654_c0_g1_i1	CLCA_MOUSE^CLCA_MOUSE^Q:77-679,H:21-233^44.196%ID^E:8.81e-47^RecName: Full=Clathrin light chain A;^Eukaryota; Metazoa; Chordata; Craniata; Vertebrata; Euteleostomi; Mammalia; Eutheria; Euarchontoglires; Glires; Rodentia; Myomorpha; Muroidea; Muridae; Murinae; Mus; Mus	.	TRINITY_DN654_c0_g1_i1.p1	47-691[+]	CLCA_MOUSE^CLCA_MOUSE^Q:11-211,H:21-233^44.196%ID^E:4.44e-52^RecName: Full=Clathrin light chain A;^Eukaryota; Metazoa; Chordata; Craniata; Vertebrata; Euteleostomi; Mammalia; Eutheria; Euarchontoglires; Glires; Rodentia; Myomorpha; Muroidea; Muridae; Murinae; Mus; Mus	PF01086.17^Clathrin_lg_ch^Clathrin light chain^1-209^E:8.1e-53	.	.	.	.	GO:0030118^cellular_component^clathrin coat`GO:0030132^cellular_component^clathrin coat of coated pit`GO:0030130^cellular_component^clathrin coat of trans-Golgi network vesicle`GO:0071439^cellular_component^clathrin complex`GO:0030125^cellular_component^clathrin vesicle coat`GO:0005905^cellular_component^clathrin-coated pit`GO:0030136^cellular_component^clathrin-coated vesicle`GO:0031410^cellular_component^cytoplasmic vesicle`GO:0098978^cellular_component^glutamatergic synapse`GO:0005886^cellular_component^plasma membrane`GO:0098843^cellular_component^postsynaptic endocytic zone`GO:0099631^cellular_component^postsynaptic endocytic zone cytoplasmic component`GO:0098835^cellular_component^presynaptic endocytic zone membrane`GO:0005819^cellular_component^spindle`GO:0030672^cellular_component^synaptic vesicle membrane`GO:0032050^molecular_function^clathrin heavy chain binding`GO:0051020^molecular_function^GTPase binding`GO:0042277^molecular_function^peptide binding`GO:0044877^molecular_function^protein-containing complex binding`GO:0005198^molecular_function^structural molecule activity`GO:0007049^biological_process^cell cycle`GO:0051301^biological_process^cell division`GO:0048268^biological_process^clathrin coat assembly`GO:0072583^biological_process^clathrin-dependent endocytosis`GO:0006886^biological_process^intracellular protein transport	GO:0005198^molecular_function^structural molecule activity`GO:0006886^biological_process^intracellular protein transport`GO:0016192^biological_process^vesicle-mediated transport`GO:0030130^cellular_component^clathrin coat of trans-Golgi network vesicle`GO:0030132^cellular_component^clathrin coat of coated pit	.	.
Cluster-4263.6384	TRINITY_DN344_c9_g1	TRINITY_DN344_c9_g1_i1	.	.	.	.	.	.	.	.	.	.	.	.	.	.
Cluster-4263.6595	TRINITY_DN4231_c0_g1	TRINITY_DN4231_c0_g1_i7	TPPC2_PIG^TPPC2_PIG^Q:118-534,H:1-138^68.345%ID^E:1.83e-62^RecName: Full=Trafficking protein particle complex subunit 2;^Eukaryota; Metazoa; Chordata; Craniata; Vertebrata; Euteleostomi; Mammalia; Eutheria; Laurasiatheria; Artiodactyla; Suina; Suidae; Sus	.	TRINITY_DN4231_c0_g1_i7.p1	118-543[+]	TPPC2_PIG^TPPC2_PIG^Q:1-139,H:1-138^68.345%ID^E:6.92e-71^RecName: Full=Trafficking protein particle complex subunit 2;^Eukaryota; Metazoa; Chordata; Craniata; Vertebrata; Euteleostomi; Mammalia; Eutheria; Laurasiatheria; Artiodactyla; Suina; Suidae; Sus	PF04628.13^Sedlin_N^Sedlin, N-terminal conserved region^9-136^E:4.5e-45`PF04099.12^Sybindin^Sybindin-like family^70-132^E:2e-08	.	.	COG5603^trafficking protein particle complex	KEGG:ssc:100513447`KO:K20301	GO:0005783^cellular_component^endoplasmic reticulum`GO:0005793^cellular_component^endoplasmic reticulum-Golgi intermediate compartment`GO:0005654^cellular_component^nucleoplasm`GO:0005634^cellular_component^nucleus`GO:0048471^cellular_component^perinuclear region of cytoplasm`GO:0030008^cellular_component^TRAPP complex`GO:0006888^biological_process^endoplasmic reticulum to Golgi vesicle-mediated transport	GO:0006888^biological_process^endoplasmic reticulum to Golgi vesicle-mediated transport`GO:0016192^biological_process^vesicle-mediated transport`GO:0030008^cellular_component^TRAPP complex	.	.
Cluster-4263.6886	TRINITY_DN1834_c0_g1	TRINITY_DN1834_c0_g1_i3	.	.	.	.	.	.	.	.	.	.	.	.	.	.
Cluster-4263.7890	TRINITY_DN1288_c0_g2	TRINITY_DN1288_c0_g2_i1	.	.	.	.	.	.	.	.	.	.	.	.	.	.
Cluster-4263.8082	TRINITY_DN23084_c0_g1	TRINITY_DN23084_c0_g1_i2	.	.	.	.	.	.	.	.	.	.	.	.	.	.
Cluster-4263.8615	TRINITY_DN1246_c0_g1	TRINITY_DN1246_c0_g1_i7	.	.	.	.	.	.	.	.	.	.	.	.	.	.
Cluster-4263.9212	TRINITY_DN6453_c1_g1	TRINITY_DN6453_c1_g1_i1	.	.	.	.	.	.	.	.	.	.	.	.	.	.
Cluster-4263.9493	TRINITY_DN1481_c0_g1	TRINITY_DN1481_c0_g1_i1	NDUA5_PONPY^NDUA5_PONPY^Q:197-541,H:1-115^60%ID^E:1.36e-40^RecName: Full=NADH dehydrogenase [ubiquinone] 1 alpha subcomplex subunit 5;^Eukaryota; Metazoa; Chordata; Craniata; Vertebrata; Euteleostomi; Mammalia; Eutheria; Euarchontoglires; Primates; Haplorrhini; Catarrhini; Hominidae; Pongo	.	TRINITY_DN1481_c0_g1_i1.p1	197-544[+]	NDUA5_BOVIN^NDUA5_BOVIN^Q:1-115,H:1-115^60.87%ID^E:4.05e-43^RecName: Full=NADH dehydrogenase [ubiquinone] 1 alpha subcomplex subunit 5;^Eukaryota; Metazoa; Chordata; Craniata; Vertebrata; Euteleostomi; Mammalia; Eutheria; Laurasiatheria; Artiodactyla; Ruminantia; Pecora; Bovidae; Bovinae; Bos	PF04716.14^ETC_C1_NDUFA5^ETC complex I subunit conserved region^13-79^E:1.9e-22	.	.	ENOG4111V89^NADH dehydrogenase (Ubiquinone) 1 alpha subcomplex	KEGG:bta:327714`KO:K03949	GO:0005747^cellular_component^mitochondrial respiratory chain complex I`GO:0032981^biological_process^mitochondrial respiratory chain complex I assembly`GO:0022904^biological_process^respiratory electron transport chain	GO:0022904^biological_process^respiratory electron transport chain	.	.
Cluster-4263.10430	TRINITY_DN455_c1_g1	TRINITY_DN455_c1_g1_i1	.	.	.	.	.	.	.	.	.	.	.	.	.	.
Cluster-4263.11730	TRINITY_DN622_c1_g1	TRINITY_DN622_c1_g1_i5	.	.	.	.	.	.	.	.	.	.	.	.	.	.
Cluster-4263.12379	TRINITY_DN14144_c0_g1	TRINITY_DN14144_c0_g1_i2	.	.	.	.	.	.	.	.	.	.	.	.	.	.
Cluster-4263.12428	TRINITY_DN1210_c4_g4	TRINITY_DN1210_c4_g4_i2	.	.	.	.	.	.	.	.	.	.	.	.	.	.
Cluster-4263.12526	TRINITY_DN14826_c0_g1	TRINITY_DN14826_c0_g1_i1	.	.	.	.	.	.	.	.	.	.	.	.	.	.
Cluster-4263.12686	TRINITY_DN13802_c0_g1	TRINITY_DN13802_c0_g1_i2	.	.	.	.	.	.	.	.	.	.	.	.	.	.
Cluster-4263.13152	TRINITY_DN21200_c0_g2	TRINITY_DN21200_c0_g2_i3	.	.	.	.	.	.	.	.	.	.	.	.	.	.
Cluster-4263.13601	TRINITY_DN691_c0_g1	TRINITY_DN691_c0_g1_i4	PLRKT_HUMAN^PLRKT_HUMAN^Q:326-736,H:1-137^45.985%ID^E:7.05e-35^RecName: Full=Plasminogen receptor (KT);^Eukaryota; Metazoa; Chordata; Craniata; Vertebrata; Euteleostomi; Mammalia; Eutheria; Euarchontoglires; Primates; Haplorrhini; Catarrhini; Hominidae; Homo	.	TRINITY_DN691_c0_g1_i4.p1	326-769[+]	PLRKT_HUMAN^PLRKT_HUMAN^Q:1-137,H:1-137^45.985%ID^E:1.27e-39^RecName: Full=Plasminogen receptor (KT);^Eukaryota; Metazoa; Chordata; Craniata; Vertebrata; Euteleostomi; Mammalia; Eutheria; Euarchontoglires; Primates; Haplorrhini; Catarrhini; Hominidae; Homo	PF10166.9^DUF2368^Uncharacterised conserved protein (DUF2368)^1-134^E:2.4e-54	.	ExpAA=32.57^PredHel=2^Topology=i54-73o78-100i	ENOG4111K7G^plasminogen receptor, C-terminal lysine transmembrane protein	KEGG:hsa:55848	GO:0005887^cellular_component^integral component of plasma membrane`GO:0006935^biological_process^chemotaxis`GO:0006954^biological_process^inflammatory response`GO:0010756^biological_process^positive regulation of plasminogen activation	GO:0010756^biological_process^positive regulation of plasminogen activation`GO:0005887^cellular_component^integral component of plasma membrane	.	.
Cluster-4263.13611	TRINITY_DN7112_c0_g1	TRINITY_DN7112_c0_g1_i5	.	.	.	.	.	.	.	.	.	.	.	.	.	.
Cluster-4263.14086	TRINITY_DN6025_c0_g1	TRINITY_DN6025_c0_g1_i1	.	.	.	.	.	.	.	.	.	.	.	.	.	.
Cluster-4263.15106	TRINITY_DN4213_c8_g1	TRINITY_DN4213_c8_g1_i1	.	.	.	.	.	.	.	.	.	.	.	.	.	.
Cluster-4263.15654	TRINITY_DN7588_c0_g1	TRINITY_DN7588_c0_g1_i2	.	.	.	.	.	.	.	.	.	.	.	.	.	.
Cluster-4263.15735	TRINITY_DN2972_c0_g2	TRINITY_DN2972_c0_g2_i1	.	.	.	.	.	.	.	.	.	.	.	.	.	.
Cluster-4263.15965	TRINITY_DN1557_c0_g1	TRINITY_DN1557_c0_g1_i7	.	.	.	.	.	.	.	.	.	.	.	.	.	.
Cluster-4263.15965	TRINITY_DN1557_c0_g1	TRINITY_DN1557_c0_g1_i6	.	.	.	.	.	.	.	.	.	.	.	.	.	.
Cluster-4263.15966	TRINITY_DN1557_c0_g1	TRINITY_DN1557_c0_g1_i9	.	.	.	.	.	.	.	.	.	.	.	.	.	.
Cluster-4263.16387	TRINITY_DN34122_c0_g1	TRINITY_DN34122_c0_g1_i1	RS25_SHEEP^RS25_SHEEP^Q:133-369,H:40-118^86.076%ID^E:3.47e-40^RecName: Full=40S ribosomal protein S25;^Eukaryota; Metazoa; Chordata; Craniata; Vertebrata; Euteleostomi; Mammalia; Eutheria; Laurasiatheria; Artiodactyla; Ruminantia; Pecora; Bovidae; Caprinae; Ovis	.	TRINITY_DN34122_c0_g1_i1.p1	31-375[+]	RS25_BRABE^RS25_BRABE^Q:1-112,H:1-113^77.876%ID^E:5.48e-42^RecName: Full=40S ribosomal protein S25;^Eukaryota; Metazoa; Chordata; Cephalochordata; Branchiostomidae; Branchiostoma	PF03297.15^Ribosomal_S25^S25 ribosomal protein^8-107^E:2e-46	.	.	.	.	GO:0005840^cellular_component^ribosome	.	.	.
Cluster-4263.16639	TRINITY_DN3364_c6_g1	TRINITY_DN3364_c6_g1_i1	.	.	.	.	.	.	.	.	.	.	.	.	.	.
Cluster-4263.16965	TRINITY_DN1570_c4_g1	TRINITY_DN1570_c4_g1_i1	.	.	.	.	.	.	.	.	.	.	.	.	.	.
Cluster-4263.17380	TRINITY_DN8993_c0_g1	TRINITY_DN8993_c0_g1_i4	.	.	.	.	.	.	.	.	.	.	.	.	.	.
Cluster-4263.17381	TRINITY_DN8993_c0_g1	TRINITY_DN8993_c0_g1_i6	.	.	.	.	.	.	.	.	.	.	.	.	.	.
Cluster-4263.17401	TRINITY_DN11637_c1_g1	TRINITY_DN11637_c1_g1_i1	.	.	.	.	.	.	.	.	.	.	.	.	.	.
Cluster-4263.17544	TRINITY_DN15236_c1_g1	TRINITY_DN15236_c1_g1_i1	RS15A_STRPU^RS15A_STRPU^Q:34-423,H:1-130^86.923%ID^E:1.71e-80^RecName: Full=40S ribosomal protein S15a;^Eukaryota; Metazoa; Echinodermata; Eleutherozoa; Echinozoa; Echinoidea; Euechinoidea; Echinacea; Echinoida; Strongylocentrotidae; Strongylocentrotus	.	TRINITY_DN15236_c1_g1_i1.p1	1-426[+]	RS15A_STRPU^RS15A_STRPU^Q:12-141,H:1-130^86.923%ID^E:3.97e-81^RecName: Full=40S ribosomal protein S15a;^Eukaryota; Metazoa; Echinodermata; Eleutherozoa; Echinozoa; Echinoidea; Euechinoidea; Echinacea; Echinoida; Strongylocentrotidae; Strongylocentrotus	PF00410.19^Ribosomal_S8^Ribosomal protein S8^17-140^E:4.1e-23	.	.	COG0096^One of the primary rRNA binding proteins, it binds directly to 16S rRNA central domain where it helps coordinate assembly of the platform of the 30S subunit (By similarity)	KEGG:spu:373469`KO:K02957	GO:0022627^cellular_component^cytosolic small ribosomal subunit`GO:0003735^molecular_function^structural constituent of ribosome`GO:0006412^biological_process^translation	GO:0003735^molecular_function^structural constituent of ribosome`GO:0006412^biological_process^translation`GO:0005840^cellular_component^ribosome	.	.
Cluster-4263.17609	TRINITY_DN705_c1_g1	TRINITY_DN705_c1_g1_i4	PLB1_MONDO^PLB1_MONDO^Q:299-1285,H:371-710^45.161%ID^E:4.4e-83^RecName: Full=Phospholipase B1, membrane-associated;^Eukaryota; Metazoa; Chordata; Craniata; Vertebrata; Euteleostomi; Mammalia; Metatheria; Didelphimorphia; Didelphidae; Monodelphis`PLB1_MONDO^PLB1_MONDO^Q:299-1360,H:1086-1438^40.822%ID^E:4.13e-72^RecName: Full=Phospholipase B1, membrane-associated;^Eukaryota; Metazoa; Chordata; Craniata; Vertebrata; Euteleostomi; Mammalia; Metatheria; Didelphimorphia; Didelphidae; Monodelphis`PLB1_MONDO^PLB1_MONDO^Q:317-1285,H:738-1069^41.141%ID^E:3.87e-69^RecName: Full=Phospholipase B1, membrane-associated;^Eukaryota; Metazoa; Chordata; Craniata; Vertebrata; Euteleostomi; Mammalia; Metatheria; Didelphimorphia; Didelphidae; Monodelphis`PLB1_MONDO^PLB1_MONDO^Q:284-1312,H:38-359^26.404%ID^E:3.23e-20^RecName: Full=Phospholipase B1, membrane-associated;^Eukaryota; Metazoa; Chordata; Craniata; Vertebrata; Euteleostomi; Mammalia; Metatheria; Didelphimorphia; Didelphidae; Monodelphis	.	TRINITY_DN705_c1_g1_i4.p1	92-1372[+]	PLB1_MONDO^PLB1_MONDO^Q:70-398,H:371-710^45.161%ID^E:4.04e-88^RecName: Full=Phospholipase B1, membrane-associated;^Eukaryota; Metazoa; Chordata; Craniata; Vertebrata; Euteleostomi; Mammalia; Metatheria; Didelphimorphia; Didelphidae; Monodelphis`PLB1_MONDO^PLB1_MONDO^Q:70-423,H:1086-1438^40.822%ID^E:5.84e-77^RecName: Full=Phospholipase B1, membrane-associated;^Eukaryota; Metazoa; Chordata; Craniata; Vertebrata; Euteleostomi; Mammalia; Metatheria; Didelphimorphia; Didelphidae; Monodelphis`PLB1_MONDO^PLB1_MONDO^Q:76-398,H:738-1069^41.141%ID^E:2.7e-73^RecName: Full=Phospholipase B1, membrane-associated;^Eukaryota; Metazoa; Chordata; Craniata; Vertebrata; Euteleostomi; Mammalia; Metatheria; Didelphimorphia; Didelphidae; Monodelphis`PLB1_MONDO^PLB1_MONDO^Q:65-407,H:38-359^26.124%ID^E:2.43e-21^RecName: Full=Phospholipase B1, membrane-associated;^Eukaryota; Metazoa; Chordata; Craniata; Vertebrata; Euteleostomi; Mammalia; Metatheria; Didelphimorphia; Didelphidae; Monodelphis	PF00657.22^Lipase_GDSL^GDSL-like Lipase/Acylhydrolase^95-357^E:9.1e-17`PF13472.6^Lipase_GDSL_2^GDSL-like Lipase/Acylhydrolase family^97-355^E:7.7e-09	sigP:1^17^0.848^YES	.	ENOG4111FH4^Phospholipase B1	KEGG:mdo:768082`KO:K14621	GO:0016324^cellular_component^apical plasma membrane`GO:0031526^cellular_component^brush border membrane`GO:0016021^cellular_component^integral component of membrane`GO:0004622^molecular_function^lysophospholipase activity`GO:0004623^molecular_function^phospholipase A2 activity`GO:0102567^molecular_function^phospholipase A2 activity (consuming 1,2-dipalmitoylphosphatidylcholine)`GO:0102568^molecular_function^phospholipase A2 activity consuming 1,2-dioleoylphosphatidylethanolamine)`GO:0050253^molecular_function^retinyl-palmitate esterase activity`GO:0016042^biological_process^lipid catabolic process`GO:0006644^biological_process^phospholipid metabolic process	GO:0016788^molecular_function^hydrolase activity, acting on ester bonds	.	.
Cluster-4263.17966	TRINITY_DN5304_c3_g1	TRINITY_DN5304_c3_g1_i1	.	.	.	.	.	.	.	.	.	.	.	.	.	.
Cluster-4263.17970	TRINITY_DN4535_c0_g1	TRINITY_DN4535_c0_g1_i4	.	.	TRINITY_DN4535_c0_g1_i4.p1	377-2326[+]	.	PF07154.11^DUF1392^Protein of unknown function (DUF1392)^361-422^E:0.00043	.	.	.	.	.	.	.	.
Cluster-4263.17971	TRINITY_DN4535_c0_g1	TRINITY_DN4535_c0_g1_i1	.	.	TRINITY_DN4535_c0_g1_i1.p1	377-2326[+]	.	PF07154.11^DUF1392^Protein of unknown function (DUF1392)^361-422^E:0.00043	.	.	.	.	.	.	.	.
Cluster-4263.17971	TRINITY_DN4535_c0_g1	TRINITY_DN4535_c0_g1_i5	.	.	TRINITY_DN4535_c0_g1_i5.p1	377-2326[+]	.	PF07154.11^DUF1392^Protein of unknown function (DUF1392)^361-422^E:0.00043	.	.	.	.	.	.	.	.
Cluster-4263.18133	TRINITY_DN2563_c3_g1	TRINITY_DN2563_c3_g1_i6	.	.	.	.	.	.	.	.	.	.	.	.	.	.
Cluster-4263.18494	TRINITY_DN3458_c1_g1	TRINITY_DN3458_c1_g1_i1	IF5A1_RABIT^IF5A1_RABIT^Q:65-514,H:4-152^66.667%ID^E:1.9e-66^RecName: Full=Eukaryotic translation initiation factor 5A-1;^Eukaryota; Metazoa; Chordata; Craniata; Vertebrata; Euteleostomi; Mammalia; Eutheria; Euarchontoglires; Glires; Lagomorpha; Leporidae; Oryctolagus	.	TRINITY_DN3458_c1_g1_i1.p1	62-538[+]	IF5A1_RABIT^IF5A1_RABIT^Q:2-151,H:4-152^66.667%ID^E:1.02e-74^RecName: Full=Eukaryotic translation initiation factor 5A-1;^Eukaryota; Metazoa; Chordata; Craniata; Vertebrata; Euteleostomi; Mammalia; Eutheria; Euarchontoglires; Glires; Lagomorpha; Leporidae; Oryctolagus	PF01287.20^eIF-5a^Eukaryotic elongation factor 5A hypusine, DNA-binding OB fold^81-149^E:1.7e-25	.	.	.	.	GO:0005789^cellular_component^endoplasmic reticulum membrane`GO:0005643^cellular_component^nuclear pore`GO:0043022^molecular_function^ribosome binding`GO:0003746^molecular_function^translation elongation factor activity`GO:0051028^biological_process^mRNA transport`GO:0045727^biological_process^positive regulation of translation`GO:0045901^biological_process^positive regulation of translational elongation`GO:0045905^biological_process^positive regulation of translational termination`GO:0015031^biological_process^protein transport`GO:0006452^biological_process^translational frameshifting	GO:0003723^molecular_function^RNA binding`GO:0003746^molecular_function^translation elongation factor activity`GO:0043022^molecular_function^ribosome binding`GO:0006452^biological_process^translational frameshifting`GO:0045901^biological_process^positive regulation of translational elongation`GO:0045905^biological_process^positive regulation of translational termination	.	.
Cluster-4263.18613	TRINITY_DN6568_c0_g1	TRINITY_DN6568_c0_g1_i5	.	.	.	.	.	.	.	.	.	.	.	.	.	.
Cluster-4263.19098	TRINITY_DN1278_c0_g1	TRINITY_DN1278_c0_g1_i14	.	.	.	.	.	.	.	.	.	.	.	.	.	.
Cluster-4263.19267	TRINITY_DN15881_c0_g1	TRINITY_DN15881_c0_g1_i3	.	.	.	.	.	.	.	.	.	.	.	.	.	.
Cluster-4263.19504	TRINITY_DN11928_c0_g4	TRINITY_DN11928_c0_g4_i1	.	.	.	.	.	.	.	.	.	.	.	.	.	.
Cluster-4263.20152	TRINITY_DN2076_c0_g1	TRINITY_DN2076_c0_g1_i2	.	.	.	.	.	.	.	.	.	.	.	.	.	.
Cluster-4263.20844	TRINITY_DN4570_c0_g1	TRINITY_DN4570_c0_g1_i7	.	.	.	.	.	.	.	.	.	.	.	.	.	.
Cluster-4263.20989	TRINITY_DN4367_c1_g5	TRINITY_DN4367_c1_g5_i1	.	.	.	.	.	.	.	.	.	.	.	.	.	.
Cluster-4263.21707	TRINITY_DN322_c3_g1	TRINITY_DN322_c3_g1_i5	MYLK_RABIT^MYLK_RABIT^Q:375-1616,H:570-994^49.07%ID^E:2.6e-115^RecName: Full=Myosin light chain kinase, smooth muscle;^Eukaryota; Metazoa; Chordata; Craniata; Vertebrata; Euteleostomi; Mammalia; Eutheria; Euarchontoglires; Glires; Lagomorpha; Leporidae; Oryctolagus	.	TRINITY_DN322_c3_g1_i5.p1	180-1622[+]	MYLK_RABIT^MYLK_RABIT^Q:54-479,H:562-994^49.543%ID^E:2.61e-137^RecName: Full=Myosin light chain kinase, smooth muscle;^Eukaryota; Metazoa; Chordata; Craniata; Vertebrata; Euteleostomi; Mammalia; Eutheria; Euarchontoglires; Glires; Lagomorpha; Leporidae; Oryctolagus	PF00041.21^fn3^Fibronectin type III domain^74-140^E:8.5e-06`PF00069.25^Pkinase^Protein kinase domain^185-438^E:7.8e-74`PF07714.17^Pkinase_Tyr^Protein tyrosine kinase^187-433^E:1.4e-37	.	.	.	KEGG:ocu:100009143`KO:K00907	GO:0032154^cellular_component^cleavage furrow`GO:0005737^cellular_component^cytoplasm`GO:0005856^cellular_component^cytoskeleton`GO:0030027^cellular_component^lamellipodium`GO:0003779^molecular_function^actin binding`GO:0005524^molecular_function^ATP binding`GO:0005516^molecular_function^calmodulin binding`GO:0046872^molecular_function^metal ion binding`GO:0004687^molecular_function^myosin light chain kinase activity	GO:0005515^molecular_function^protein binding`GO:0004672^molecular_function^protein kinase activity`GO:0005524^molecular_function^ATP binding`GO:0006468^biological_process^protein phosphorylation	.	.
Cluster-4263.21707	TRINITY_DN322_c3_g1	TRINITY_DN322_c3_g1_i1	MYLK_RABIT^MYLK_RABIT^Q:375-1616,H:570-994^49.07%ID^E:2.78e-115^RecName: Full=Myosin light chain kinase, smooth muscle;^Eukaryota; Metazoa; Chordata; Craniata; Vertebrata; Euteleostomi; Mammalia; Eutheria; Euarchontoglires; Glires; Lagomorpha; Leporidae; Oryctolagus	.	TRINITY_DN322_c3_g1_i1.p1	180-1622[+]	MYLK_RABIT^MYLK_RABIT^Q:54-479,H:562-994^49.543%ID^E:2.61e-137^RecName: Full=Myosin light chain kinase, smooth muscle;^Eukaryota; Metazoa; Chordata; Craniata; Vertebrata; Euteleostomi; Mammalia; Eutheria; Euarchontoglires; Glires; Lagomorpha; Leporidae; Oryctolagus	PF00041.21^fn3^Fibronectin type III domain^74-140^E:8.5e-06`PF00069.25^Pkinase^Protein kinase domain^185-438^E:7.8e-74`PF07714.17^Pkinase_Tyr^Protein tyrosine kinase^187-433^E:1.4e-37	.	.	.	KEGG:ocu:100009143`KO:K00907	GO:0032154^cellular_component^cleavage furrow`GO:0005737^cellular_component^cytoplasm`GO:0005856^cellular_component^cytoskeleton`GO:0030027^cellular_component^lamellipodium`GO:0003779^molecular_function^actin binding`GO:0005524^molecular_function^ATP binding`GO:0005516^molecular_function^calmodulin binding`GO:0046872^molecular_function^metal ion binding`GO:0004687^molecular_function^myosin light chain kinase activity	GO:0005515^molecular_function^protein binding`GO:0004672^molecular_function^protein kinase activity`GO:0005524^molecular_function^ATP binding`GO:0006468^biological_process^protein phosphorylation	.	.
Cluster-4263.21790	TRINITY_DN664_c1_g1	TRINITY_DN664_c1_g1_i2	.	.	.	.	.	.	.	.	.	.	.	.	.	.
Cluster-4263.21942	TRINITY_DN1967_c0_g4	TRINITY_DN1967_c0_g4_i1	.	.	.	.	.	.	.	.	.	.	.	.	.	.
Cluster-4263.21964	TRINITY_DN10057_c0_g2	TRINITY_DN10057_c0_g2_i4	.	.	.	.	.	.	.	.	.	.	.	.	.	.
Cluster-4263.22446	TRINITY_DN1023_c0_g1	TRINITY_DN1023_c0_g1_i1	.	.	.	.	.	.	.	.	.	.	.	.	.	.
Cluster-4263.22447	TRINITY_DN1023_c0_g2	TRINITY_DN1023_c0_g2_i8	.	.	.	.	.	.	.	.	.	.	.	.	.	.
Cluster-4263.23061	TRINITY_DN2505_c0_g1	TRINITY_DN2505_c0_g1_i9	.	.	.	.	.	.	.	.	.	.	.	.	.	.
Cluster-4263.23063	TRINITY_DN2505_c0_g1	TRINITY_DN2505_c0_g1_i10	.	.	.	.	.	.	.	.	.	.	.	.	.	.
Cluster-4263.23338	TRINITY_DN2201_c0_g1	TRINITY_DN2201_c0_g1_i5	.	.	.	.	.	.	.	.	.	.	.	.	.	.
Cluster-4263.23467	TRINITY_DN10188_c4_g1	TRINITY_DN10188_c4_g1_i1	.	.	.	.	.	.	.	.	.	.	.	.	.	.
Cluster-4263.24066	TRINITY_DN16361_c0_g1	TRINITY_DN16361_c0_g1_i1	.	.	.	.	.	.	.	.	.	.	.	.	.	.
Cluster-4263.24738	TRINITY_DN14627_c1_g1	TRINITY_DN14627_c1_g1_i1	.	.	.	.	.	.	.	.	.	.	.	.	.	.
Cluster-4263.24883	TRINITY_DN9825_c0_g1	TRINITY_DN9825_c0_g1_i3	.	.	.	.	.	.	.	.	.	.	.	.	.	.
Cluster-4263.25049	TRINITY_DN1531_c0_g1	TRINITY_DN1531_c0_g1_i6	.	.	.	.	.	.	.	.	.	.	.	.	.	.
Cluster-4263.26001	TRINITY_DN2264_c0_g2	TRINITY_DN2264_c0_g2_i1	SEPR_THESR^SEPR_THESR^Q:238-1314,H:38-407^50.263%ID^E:4.92e-111^RecName: Full=Extracellular serine proteinase;^Bacteria; Deinococcus-Thermus; Deinococci; Thermales; Thermaceae; Thermus; unclassified Thermus	.	TRINITY_DN2264_c0_g2_i1.p1	169-1329[+]	SEPR_THESR^SEPR_THESR^Q:12-382,H:24-407^50%ID^E:1.2e-114^RecName: Full=Extracellular serine proteinase;^Bacteria; Deinococcus-Thermus; Deinococci; Thermales; Thermaceae; Thermus; unclassified Thermus	PF05922.16^Inhibitor_I9^Peptidase inhibitor I9^31-101^E:3.1e-06`PF00082.22^Peptidase_S8^Subtilase family^128-364^E:5e-31	sigP:1^15^0.77^YES	.	.	.	GO:0005576^cellular_component^extracellular region`GO:0004252^molecular_function^serine-type endopeptidase activity	GO:0004252^molecular_function^serine-type endopeptidase activity`GO:0006508^biological_process^proteolysis	.	.
Cluster-4263.26002	TRINITY_DN2264_c0_g2	TRINITY_DN2264_c0_g2_i4	SEPR_THESR^SEPR_THESR^Q:1852-2805,H:36-364^50.737%ID^E:1.36e-93^RecName: Full=Extracellular serine proteinase;^Bacteria; Deinococcus-Thermus; Deinococci; Thermales; Thermaceae; Thermus; unclassified Thermus	.	TRINITY_DN2264_c0_g2_i4.p1	1789-2820[+]	SEPR_THESR^SEPR_THESR^Q:12-339,H:24-364^50.712%ID^E:1.62e-105^RecName: Full=Extracellular serine proteinase;^Bacteria; Deinococcus-Thermus; Deinococci; Thermales; Thermaceae; Thermus; unclassified Thermus	PF05922.16^Inhibitor_I9^Peptidase inhibitor I9^31-101^E:2.5e-06`PF00082.22^Peptidase_S8^Subtilase family^128-339^E:2.5e-25	sigP:1^15^0.77^YES	.	.	.	GO:0005576^cellular_component^extracellular region`GO:0004252^molecular_function^serine-type endopeptidase activity	GO:0004252^molecular_function^serine-type endopeptidase activity`GO:0006508^biological_process^proteolysis	.	.
Cluster-4263.26101	TRINITY_DN170_c1_g1	TRINITY_DN170_c1_g1_i2	.	.	.	.	.	.	.	.	.	.	.	.	.	.
Cluster-4263.26113	TRINITY_DN2085_c0_g2	TRINITY_DN2085_c0_g2_i1	FRIS_LYMST^FRIS_LYMST^Q:320-829,H:1-170^71.765%ID^E:1.27e-77^RecName: Full=Soma ferritin;^Eukaryota; Metazoa; Lophotrochozoa; Mollusca; Gastropoda; Heterobranchia; Euthyneura; Panpulmonata; Hygrophila; Lymnaeoidea; Lymnaeidae; Lymnaea	.	TRINITY_DN2085_c0_g2_i1.p1	320-844[+]	FRIS_LYMST^FRIS_LYMST^Q:1-170,H:1-170^71.765%ID^E:1.63e-91^RecName: Full=Soma ferritin;^Eukaryota; Metazoa; Lophotrochozoa; Mollusca; Gastropoda; Heterobranchia; Euthyneura; Panpulmonata; Hygrophila; Lymnaeoidea; Lymnaeidae; Lymnaea	PF00210.24^Ferritin^Ferritin-like domain^18-156^E:2.4e-39	.	.	.	.	GO:0005623^cellular_component^cell`GO:0005737^cellular_component^cytoplasm`GO:0008199^molecular_function^ferric iron binding`GO:0004322^molecular_function^ferroxidase activity`GO:0006879^biological_process^cellular iron ion homeostasis`GO:0006826^biological_process^iron ion transport	GO:0008199^molecular_function^ferric iron binding`GO:0006879^biological_process^cellular iron ion homeostasis	.	.
Cluster-4263.26135	TRINITY_DN21578_c0_g1	TRINITY_DN21578_c0_g1_i1	RS2_ICTPU^RS2_ICTPU^Q:396-686,H:168-264^86.598%ID^E:1.84e-52^RecName: Full=40S ribosomal protein S2;^Eukaryota; Metazoa; Chordata; Craniata; Vertebrata; Euteleostomi; Actinopterygii; Neopterygii; Teleostei; Ostariophysi; Siluriformes; Ictaluridae; Ictalurus	.	.	.	.	.	.	.	.	KEGG:ipu:100304556`KO:K02981	GO:0015935^cellular_component^small ribosomal subunit`GO:0003723^molecular_function^RNA binding`GO:0003735^molecular_function^structural constituent of ribosome`GO:0006412^biological_process^translation	.	.	.
Cluster-4263.26136	TRINITY_DN21578_c0_g1	TRINITY_DN21578_c0_g1_i2	RS2_ICTPU^RS2_ICTPU^Q:186-857,H:41-264^90.625%ID^E:5.21e-148^RecName: Full=40S ribosomal protein S2;^Eukaryota; Metazoa; Chordata; Craniata; Vertebrata; Euteleostomi; Actinopterygii; Neopterygii; Teleostei; Ostariophysi; Siluriformes; Ictaluridae; Ictalurus	.	TRINITY_DN21578_c0_g1_i2.p1	54-887[+]	RS2_ICTPU^RS2_ICTPU^Q:24-276,H:20-272^83.794%ID^E:4.32e-152^RecName: Full=40S ribosomal protein S2;^Eukaryota; Metazoa; Chordata; Craniata; Vertebrata; Euteleostomi; Actinopterygii; Neopterygii; Teleostei; Ostariophysi; Siluriformes; Ictaluridae; Ictalurus	PF00333.20^Ribosomal_S5^Ribosomal protein S5, N-terminal domain^91-155^E:2.7e-30`PF03719.15^Ribosomal_S5_C^Ribosomal protein S5, C-terminal domain^174-245^E:2.1e-25	.	.	.	KEGG:ipu:100304556`KO:K02981	GO:0015935^cellular_component^small ribosomal subunit`GO:0003723^molecular_function^RNA binding`GO:0003735^molecular_function^structural constituent of ribosome`GO:0006412^biological_process^translation	GO:0003723^molecular_function^RNA binding`GO:0003735^molecular_function^structural constituent of ribosome`GO:0006412^biological_process^translation`GO:0005840^cellular_component^ribosome	.	.
Cluster-4263.26175	TRINITY_DN15125_c0_g1	TRINITY_DN15125_c0_g1_i1	.	.	.	.	.	.	.	.	.	.	.	.	.	.
Cluster-4263.26380	TRINITY_DN541_c0_g1	TRINITY_DN541_c0_g1_i1	.	.	.	.	.	.	.	.	.	.	.	.	.	.
Cluster-4263.26592	TRINITY_DN2410_c0_g1	TRINITY_DN2410_c0_g1_i1	.	.	.	.	.	.	.	.	.	.	.	.	.	.
Cluster-4263.26994	TRINITY_DN7111_c0_g3	TRINITY_DN7111_c0_g3_i1	.	.	.	.	.	.	.	.	.	.	.	.	.	.
Cluster-4263.27452	TRINITY_DN15358_c0_g1	TRINITY_DN15358_c0_g1_i8	ARL8A_HUMAN^ARL8A_HUMAN^Q:141-689,H:1-183^91.257%ID^E:7.11e-111^RecName: Full=ADP-ribosylation factor-like protein 8A;^Eukaryota; Metazoa; Chordata; Craniata; Vertebrata; Euteleostomi; Mammalia; Eutheria; Euarchontoglires; Primates; Haplorrhini; Catarrhini; Hominidae; Homo	.	TRINITY_DN15358_c0_g1_i8.p1	141-704[+]	ARL8A_HUMAN^ARL8A_HUMAN^Q:1-183,H:1-183^91.257%ID^E:1.89e-125^RecName: Full=ADP-ribosylation factor-like protein 8A;^Eukaryota; Metazoa; Chordata; Craniata; Vertebrata; Euteleostomi; Mammalia; Eutheria; Euarchontoglires; Primates; Haplorrhini; Catarrhini; Hominidae; Homo	PF00025.21^Arf^ADP-ribosylation factor family^11-179^E:1.3e-45`PF09439.10^SRPRB^Signal recognition particle receptor beta subunit^22-141^E:3.4e-07`PF00071.22^Ras^Ras family^23-180^E:4.6e-19`PF08477.13^Roc^Ras of Complex, Roc, domain of DAPkinase^23-133^E:3e-16`PF04670.12^Gtr1_RagA^Gtr1/RagA G protein conserved region^23-153^E:6e-09`PF01926.23^MMR_HSR1^50S ribosome-binding GTPase^24-131^E:1.9e-05	.	.	ENOG410XNUK^ADP-ribosylation factor-like	KEGG:hsa:127829`KO:K07955	GO:1904115^cellular_component^axon cytoplasm`GO:0035577^cellular_component^azurophil granule membrane`GO:0030054^cellular_component^cell junction`GO:0005737^cellular_component^cytoplasm`GO:0070062^cellular_component^extracellular exosome`GO:0101003^cellular_component^ficolin-1-rich granule membrane`GO:0031902^cellular_component^late endosome membrane`GO:0005765^cellular_component^lysosomal membrane`GO:0016020^cellular_component^membrane`GO:0030496^cellular_component^midbody`GO:0005886^cellular_component^plasma membrane`GO:0051233^cellular_component^spindle midzone`GO:0045202^cellular_component^synapse`GO:0005774^cellular_component^vacuolar membrane`GO:0043014^molecular_function^alpha-tubulin binding`GO:0048487^molecular_function^beta-tubulin binding`GO:0005525^molecular_function^GTP binding`GO:0003924^molecular_function^GTPase activity`GO:0008089^biological_process^anterograde axonal transport`GO:0007049^biological_process^cell cycle`GO:0051301^biological_process^cell division`GO:0007059^biological_process^chromosome segregation`GO:0043312^biological_process^neutrophil degranulation`GO:0015031^biological_process^protein transport	GO:0005525^molecular_function^GTP binding`GO:0003924^molecular_function^GTPase activity	.	.
Cluster-4263.27845	TRINITY_DN13153_c0_g4	TRINITY_DN13153_c0_g4_i1	.	.	.	.	.	.	.	.	.	.	.	.	.	.
Cluster-4263.27921	TRINITY_DN3546_c0_g1	TRINITY_DN3546_c0_g1_i4	.	.	.	.	.	.	.	.	.	.	.	.	.	.
Cluster-4263.28002	TRINITY_DN1253_c6_g1	TRINITY_DN1253_c6_g1_i8	.	.	.	.	.	.	.	.	.	.	.	.	.	.
Cluster-4263.28128	TRINITY_DN8874_c0_g1	TRINITY_DN8874_c0_g1_i2	LAMB1_HUMAN^LAMB1_HUMAN^Q:3-4916,H:133-1785^42.093%ID^E:0^RecName: Full=Laminin subunit beta-1;^Eukaryota; Metazoa; Chordata; Craniata; Vertebrata; Euteleostomi; Mammalia; Eutheria; Euarchontoglires; Primates; Haplorrhini; Catarrhini; Hominidae; Homo	.	TRINITY_DN8874_c0_g1_i2.p1	708-4928[+]	LAMB1_HUMAN^LAMB1_HUMAN^Q:1-1403,H:370-1785^39.691%ID^E:0^RecName: Full=Laminin subunit beta-1;^Eukaryota; Metazoa; Chordata; Craniata; Vertebrata; Euteleostomi; Mammalia; Eutheria; Euarchontoglires; Primates; Haplorrhini; Catarrhini; Hominidae; Homo`LAMB1_HUMAN^LAMB1_HUMAN^Q:463-701,H:295-548^31.481%ID^E:4.1e-20^RecName: Full=Laminin subunit beta-1;^Eukaryota; Metazoa; Chordata; Craniata; Vertebrata; Euteleostomi; Mammalia; Eutheria; Euarchontoglires; Primates; Haplorrhini; Catarrhini; Hominidae; Homo`LAMB1_HUMAN^LAMB1_HUMAN^Q:493-750,H:271-548^31.313%ID^E:7.81e-19^RecName: Full=Laminin subunit beta-1;^Eukaryota; Metazoa; Chordata; Craniata; Vertebrata; Euteleostomi; Mammalia; Eutheria; Euarchontoglires; Primates; Haplorrhini; Catarrhini; Hominidae; Homo`LAMB1_HUMAN^LAMB1_HUMAN^Q:570-797,H:298-547^31.518%ID^E:3.81e-16^RecName: Full=Laminin subunit beta-1;^Eukaryota; Metazoa; Chordata; Craniata; Vertebrata; Euteleostomi; Mammalia; Eutheria; Euarchontoglires; Primates; Haplorrhini; Catarrhini; Hominidae; Homo`LAMB1_HUMAN^LAMB1_HUMAN^Q:407-589,H:351-548^30.476%ID^E:4.9e-12^RecName: Full=Laminin subunit beta-1;^Eukaryota; Metazoa; Chordata; Craniata; Vertebrata; Euteleostomi; Mammalia; Eutheria; Euarchontoglires; Primates; Haplorrhini; Catarrhini; Hominidae; Homo`LAMB1_HUMAN^LAMB1_HUMAN^Q:44-178,H:285-445^27.95%ID^E:4.58e-09^RecName: Full=Laminin subunit beta-1;^Eukaryota; Metazoa; Chordata; Craniata; Vertebrata; Euteleostomi; Mammalia; Eutheria; Euarchontoglires; Primates; Haplorrhini; Catarrhini; Hominidae; Homo	PF00053.24^Laminin_EGF^Laminin EGF domain^1-17^E:0.048`PF00053.24^Laminin_EGF^Laminin EGF domain^29-86^E:3.9e-09`PF00053.24^Laminin_EGF^Laminin EGF domain^89-137^E:5.4e-09`PF00053.24^Laminin_EGF^Laminin EGF domain^140-178^E:3.9e-07`PF00053.24^Laminin_EGF^Laminin EGF domain^399-444^E:3.9e-12`PF00053.24^Laminin_EGF^Laminin EGF domain^447-489^E:1.8e-09`PF00053.24^Laminin_EGF^Laminin EGF domain^493-537^E:9.1e-09`PF00053.24^Laminin_EGF^Laminin EGF domain^543-599^E:4.1e-05`PF00053.24^Laminin_EGF^Laminin EGF domain^602-649^E:3.1e-07`PF00053.24^Laminin_EGF^Laminin EGF domain^654-709^E:3.5e-07`PF00053.24^Laminin_EGF^Laminin EGF domain^712-757^E:2.8e-05`PF00053.24^Laminin_EGF^Laminin EGF domain^761-804^E:1.3e-07	.	.	ENOG410XPEG^laminin beta	KEGG:hsa:3912`KO:K05636	GO:0005604^cellular_component^basement membrane`GO:0062023^cellular_component^collagen-containing extracellular matrix`GO:0005788^cellular_component^endoplasmic reticulum lumen`GO:0070062^cellular_component^extracellular exosome`GO:0005576^cellular_component^extracellular region`GO:0005615^cellular_component^extracellular space`GO:0043256^cellular_component^laminin complex`GO:0005606^cellular_component^laminin-1 complex`GO:0043259^cellular_component^laminin-10 complex`GO:0005607^cellular_component^laminin-2 complex`GO:0043257^cellular_component^laminin-8 complex`GO:0048471^cellular_component^perinuclear region of cytoplasm`GO:0005201^molecular_function^extracellular matrix structural constituent`GO:0005178^molecular_function^integrin binding`GO:0005198^molecular_function^structural molecule activity`GO:0009887^biological_process^animal organ morphogenesis`GO:0070831^biological_process^basement membrane assembly`GO:0007155^biological_process^cell adhesion`GO:0016477^biological_process^cell migration`GO:0044267^biological_process^cellular protein metabolic process`GO:0035987^biological_process^endodermal cell differentiation`GO:0030198^biological_process^extracellular matrix organization`GO:0031175^biological_process^neuron projection development`GO:0021812^biological_process^neuronal-glial interaction involved in cerebral cortex radial glia guided migration`GO:0042476^biological_process^odontogenesis`GO:0030335^biological_process^positive regulation of cell migration`GO:0050679^biological_process^positive regulation of epithelial cell proliferation`GO:0043687^biological_process^post-translational protein modification`GO:0034446^biological_process^substrate adhesion-dependent cell spreading`GO:0009888^biological_process^tissue development	.	.	.
Cluster-4263.28154	TRINITY_DN12459_c2_g1	TRINITY_DN12459_c2_g1_i2	.	.	.	.	.	.	.	.	.	.	.	.	.	.
Cluster-4263.29363	TRINITY_DN32632_c1_g1	TRINITY_DN32632_c1_g1_i1	.	.	TRINITY_DN32632_c1_g1_i1.p1	709-1050[-]	.	.	.	.	.	.	.	.	.	.
Cluster-4263.29509	TRINITY_DN10516_c0_g1	TRINITY_DN10516_c0_g1_i1	.	.	.	.	.	.	.	.	.	.	.	.	.	.
Cluster-4263.30219	TRINITY_DN198_c1_g1	TRINITY_DN198_c1_g1_i1	.	.	.	.	.	.	.	.	.	.	.	.	.	.
Cluster-4263.30277	TRINITY_DN16653_c0_g2	TRINITY_DN16653_c0_g2_i1	.	.	.	.	.	.	.	.	.	.	.	.	.	.
Cluster-4263.30278	TRINITY_DN23120_c0_g1	TRINITY_DN23120_c0_g1_i5	PSA6_RAT^PSA6_RAT^Q:144-881,H:1-246^80.488%ID^E:8.14e-126^RecName: Full=Proteasome subunit alpha type-6;^Eukaryota; Metazoa; Chordata; Craniata; Vertebrata; Euteleostomi; Mammalia; Eutheria; Euarchontoglires; Glires; Rodentia; Myomorpha; Muroidea; Muridae; Murinae; Rattus	.	TRINITY_DN23120_c0_g1_i5.p1	144-884[+]	PSA6_RAT^PSA6_RAT^Q:1-246,H:1-246^80.488%ID^E:7.16e-153^RecName: Full=Proteasome subunit alpha type-6;^Eukaryota; Metazoa; Chordata; Craniata; Vertebrata; Euteleostomi; Mammalia; Eutheria; Euarchontoglires; Glires; Rodentia; Myomorpha; Muroidea; Muridae; Murinae; Rattus	PF10584.9^Proteasome_A_N^Proteasome subunit A N-terminal signature^9-31^E:2.5e-13`PF00227.26^Proteasome^Proteasome subunit^34-220^E:2.9e-54	.	.	ENOG410XR7X^The proteasome is a multicatalytic proteinase complex which is characterized by its ability to cleave peptides with Arg, Phe, Tyr, Leu, and Glu adjacent to the leaving group at neutral or slightly basic pH. The proteasome has an ATP-dependent proteolytic activity (By similarity)	KEGG:rno:29673`KO:K02730	GO:0005737^cellular_component^cytoplasm`GO:0030016^cellular_component^myofibril`GO:0016363^cellular_component^nuclear matrix`GO:0005654^cellular_component^nucleoplasm`GO:0005634^cellular_component^nucleus`GO:0000932^cellular_component^P-body`GO:0005844^cellular_component^polysome`GO:0000502^cellular_component^proteasome complex`GO:0005839^cellular_component^proteasome core complex`GO:0019773^cellular_component^proteasome core complex, alpha-subunit complex`GO:0030017^cellular_component^sarcomere`GO:0004175^molecular_function^endopeptidase activity`GO:0051059^molecular_function^NF-kappaB binding`GO:0003723^molecular_function^RNA binding`GO:0004298^molecular_function^threonine-type endopeptidase activity`GO:0051092^biological_process^positive regulation of NF-kappaB transcription factor activity`GO:0010498^biological_process^proteasomal protein catabolic process`GO:0010499^biological_process^proteasomal ubiquitin-independent protein catabolic process`GO:0043161^biological_process^proteasome-mediated ubiquitin-dependent protein catabolic process`GO:0051603^biological_process^proteolysis involved in cellular protein catabolic process	GO:0004175^molecular_function^endopeptidase activity`GO:0006511^biological_process^ubiquitin-dependent protein catabolic process`GO:0019773^cellular_component^proteasome core complex, alpha-subunit complex`GO:0004298^molecular_function^threonine-type endopeptidase activity`GO:0051603^biological_process^proteolysis involved in cellular protein catabolic process`GO:0005839^cellular_component^proteasome core complex	.	.
Cluster-4263.30278	TRINITY_DN23120_c0_g1	TRINITY_DN23120_c0_g1_i4	PSA6_RAT^PSA6_RAT^Q:144-881,H:1-246^80.488%ID^E:1.21e-126^RecName: Full=Proteasome subunit alpha type-6;^Eukaryota; Metazoa; Chordata; Craniata; Vertebrata; Euteleostomi; Mammalia; Eutheria; Euarchontoglires; Glires; Rodentia; Myomorpha; Muroidea; Muridae; Murinae; Rattus	.	TRINITY_DN23120_c0_g1_i4.p1	144-884[+]	PSA6_RAT^PSA6_RAT^Q:1-246,H:1-246^80.488%ID^E:7.16e-153^RecName: Full=Proteasome subunit alpha type-6;^Eukaryota; Metazoa; Chordata; Craniata; Vertebrata; Euteleostomi; Mammalia; Eutheria; Euarchontoglires; Glires; Rodentia; Myomorpha; Muroidea; Muridae; Murinae; Rattus	PF10584.9^Proteasome_A_N^Proteasome subunit A N-terminal signature^9-31^E:2.5e-13`PF00227.26^Proteasome^Proteasome subunit^34-220^E:2.9e-54	.	.	ENOG410XR7X^The proteasome is a multicatalytic proteinase complex which is characterized by its ability to cleave peptides with Arg, Phe, Tyr, Leu, and Glu adjacent to the leaving group at neutral or slightly basic pH. The proteasome has an ATP-dependent proteolytic activity (By similarity)	KEGG:rno:29673`KO:K02730	GO:0005737^cellular_component^cytoplasm`GO:0030016^cellular_component^myofibril`GO:0016363^cellular_component^nuclear matrix`GO:0005654^cellular_component^nucleoplasm`GO:0005634^cellular_component^nucleus`GO:0000932^cellular_component^P-body`GO:0005844^cellular_component^polysome`GO:0000502^cellular_component^proteasome complex`GO:0005839^cellular_component^proteasome core complex`GO:0019773^cellular_component^proteasome core complex, alpha-subunit complex`GO:0030017^cellular_component^sarcomere`GO:0004175^molecular_function^endopeptidase activity`GO:0051059^molecular_function^NF-kappaB binding`GO:0003723^molecular_function^RNA binding`GO:0004298^molecular_function^threonine-type endopeptidase activity`GO:0051092^biological_process^positive regulation of NF-kappaB transcription factor activity`GO:0010498^biological_process^proteasomal protein catabolic process`GO:0010499^biological_process^proteasomal ubiquitin-independent protein catabolic process`GO:0043161^biological_process^proteasome-mediated ubiquitin-dependent protein catabolic process`GO:0051603^biological_process^proteolysis involved in cellular protein catabolic process	GO:0004175^molecular_function^endopeptidase activity`GO:0006511^biological_process^ubiquitin-dependent protein catabolic process`GO:0019773^cellular_component^proteasome core complex, alpha-subunit complex`GO:0004298^molecular_function^threonine-type endopeptidase activity`GO:0051603^biological_process^proteolysis involved in cellular protein catabolic process`GO:0005839^cellular_component^proteasome core complex	.	.
Cluster-4263.30821	TRINITY_DN330_c0_g1	TRINITY_DN330_c0_g1_i2	.	.	.	.	.	.	.	.	.	.	.	.	.	.
Cluster-4263.31268	TRINITY_DN2735_c0_g2	TRINITY_DN2735_c0_g2_i1	.	.	.	.	.	.	.	.	.	.	.	.	.	.
Cluster-4263.31461	TRINITY_DN6717_c0_g1	TRINITY_DN6717_c0_g1_i4	.	.	.	.	.	.	.	.	.	.	.	.	.	.
Cluster-4263.31693	TRINITY_DN6745_c0_g1	TRINITY_DN6745_c0_g1_i1	.	.	.	.	.	.	.	.	.	.	.	.	.	.
Cluster-4263.31811	TRINITY_DN7709_c1_g1	TRINITY_DN7709_c1_g1_i2	.	.	.	.	.	.	.	.	.	.	.	.	.	.
Cluster-4263.31968	TRINITY_DN8222_c0_g1	TRINITY_DN8222_c0_g1_i4	.	.	.	.	.	.	.	.	.	.	.	.	.	.
Cluster-4263.32136	TRINITY_DN934_c0_g3	TRINITY_DN934_c0_g3_i1	DD3_DICDI^DD3_DICDI^Q:278-2242,H:15-562^34.821%ID^E:3.57e-91^RecName: Full=Protein DD3-3;^Eukaryota; Amoebozoa; Evosea; Eumycetozoa; Dictyostelids; Dictyosteliales; Dictyosteliaceae; Dictyostelium	.	TRINITY_DN934_c0_g3_i1.p1	248-2254[+]	DD3_DICDI^DD3_DICDI^Q:11-665,H:15-562^35.18%ID^E:7.72e-107^RecName: Full=Protein DD3-3;^Eukaryota; Amoebozoa; Evosea; Eumycetozoa; Dictyostelids; Dictyosteliales; Dictyosteliaceae; Dictyostelium	.	sigP:1^17^0.875^YES	.	ENOG410XS6Y^protein Hydra magnipapillata	KEGG:ddi:DDB_G0283095	GO:0016021^cellular_component^integral component of membrane	.	.	.
Cluster-4263.32161	TRINITY_DN3276_c0_g1	TRINITY_DN3276_c0_g1_i8	MKNK1_XENTR^MKNK1_XENTR^Q:702-1793,H:31-396^62.602%ID^E:2.04e-139^RecName: Full=MAP kinase-interacting serine/threonine-protein kinase 1;^Eukaryota; Metazoa; Chordata; Craniata; Vertebrata; Euteleostomi; Amphibia; Batrachia; Anura; Pipoidea; Pipidae; Xenopodinae; Xenopus; Silurana	.	TRINITY_DN3276_c0_g1_i8.p1	447-1847[+]	MKNK1_XENTR^MKNK1_XENTR^Q:78-449,H:23-396^62.069%ID^E:7.85e-163^RecName: Full=MAP kinase-interacting serine/threonine-protein kinase 1;^Eukaryota; Metazoa; Chordata; Craniata; Vertebrata; Euteleostomi; Amphibia; Batrachia; Anura; Pipoidea; Pipidae; Xenopodinae; Xenopus; Silurana	PF00069.25^Pkinase^Protein kinase domain^95-379^E:4.4e-67`PF07714.17^Pkinase_Tyr^Protein tyrosine kinase^95-308^E:3e-30	.	.	ENOG410XQA9^protein kinase activity	KEGG:xtr:493413`KO:K04372	GO:0005737^cellular_component^cytoplasm`GO:0005634^cellular_component^nucleus`GO:0005524^molecular_function^ATP binding`GO:0009931^molecular_function^calcium-dependent protein serine/threonine kinase activity`GO:0005516^molecular_function^calmodulin binding`GO:0004683^molecular_function^calmodulin-dependent protein kinase activity`GO:0046872^molecular_function^metal ion binding`GO:0035556^biological_process^intracellular signal transduction`GO:0018105^biological_process^peptidyl-serine phosphorylation`GO:0046777^biological_process^protein autophosphorylation`GO:0006417^biological_process^regulation of translation	GO:0004672^molecular_function^protein kinase activity`GO:0005524^molecular_function^ATP binding`GO:0006468^biological_process^protein phosphorylation	.	.
Cluster-4263.32161	TRINITY_DN3276_c0_g1	TRINITY_DN3276_c0_g1_i4	MKNK1_XENTR^MKNK1_XENTR^Q:534-1625,H:31-396^62.602%ID^E:1.05e-139^RecName: Full=MAP kinase-interacting serine/threonine-protein kinase 1;^Eukaryota; Metazoa; Chordata; Craniata; Vertebrata; Euteleostomi; Amphibia; Batrachia; Anura; Pipoidea; Pipidae; Xenopodinae; Xenopus; Silurana	.	TRINITY_DN3276_c0_g1_i4.p1	279-1679[+]	MKNK1_XENTR^MKNK1_XENTR^Q:78-449,H:23-396^62.069%ID^E:7.85e-163^RecName: Full=MAP kinase-interacting serine/threonine-protein kinase 1;^Eukaryota; Metazoa; Chordata; Craniata; Vertebrata; Euteleostomi; Amphibia; Batrachia; Anura; Pipoidea; Pipidae; Xenopodinae; Xenopus; Silurana	PF00069.25^Pkinase^Protein kinase domain^95-379^E:4.4e-67`PF07714.17^Pkinase_Tyr^Protein tyrosine kinase^95-308^E:3e-30	.	.	ENOG410XQA9^protein kinase activity	KEGG:xtr:493413`KO:K04372	GO:0005737^cellular_component^cytoplasm`GO:0005634^cellular_component^nucleus`GO:0005524^molecular_function^ATP binding`GO:0009931^molecular_function^calcium-dependent protein serine/threonine kinase activity`GO:0005516^molecular_function^calmodulin binding`GO:0004683^molecular_function^calmodulin-dependent protein kinase activity`GO:0046872^molecular_function^metal ion binding`GO:0035556^biological_process^intracellular signal transduction`GO:0018105^biological_process^peptidyl-serine phosphorylation`GO:0046777^biological_process^protein autophosphorylation`GO:0006417^biological_process^regulation of translation	GO:0004672^molecular_function^protein kinase activity`GO:0005524^molecular_function^ATP binding`GO:0006468^biological_process^protein phosphorylation	.	.
Cluster-4263.32172	TRINITY_DN3887_c0_g1	TRINITY_DN3887_c0_g1_i2	CD11B_HUMAN^CD11B_HUMAN^Q:1616-2776,H:406-795^76.923%ID^E:0^RecName: Full=Cyclin-dependent kinase 11B;^Eukaryota; Metazoa; Chordata; Craniata; Vertebrata; Euteleostomi; Mammalia; Eutheria; Euarchontoglires; Primates; Haplorrhini; Catarrhini; Hominidae; Homo	.	TRINITY_DN3887_c0_g1_i2.p1	155-2779[+]	CD11B_HUMAN^CD11B_HUMAN^Q:480-874,H:397-795^75.94%ID^E:0^RecName: Full=Cyclin-dependent kinase 11B;^Eukaryota; Metazoa; Chordata; Craniata; Vertebrata; Euteleostomi; Mammalia; Eutheria; Euarchontoglires; Primates; Haplorrhini; Catarrhini; Hominidae; Homo	PF00069.25^Pkinase^Protein kinase domain^521-805^E:1.8e-65`PF07714.17^Pkinase_Tyr^Protein tyrosine kinase^523-717^E:1.6e-31	.	.	ENOG410XQ50^Cyclin-dependent kinase	KEGG:hsa:984`KO:K08818	GO:0005737^cellular_component^cytoplasm`GO:0005634^cellular_component^nucleus`GO:0005524^molecular_function^ATP binding`GO:0004693^molecular_function^cyclin-dependent protein serine/threonine kinase activity`GO:0004672^molecular_function^protein kinase activity`GO:0004674^molecular_function^protein serine/threonine kinase activity`GO:0003723^molecular_function^RNA binding`GO:0006915^biological_process^apoptotic process`GO:0000278^biological_process^mitotic cell cycle`GO:0006468^biological_process^protein phosphorylation`GO:0001558^biological_process^regulation of cell growth`GO:0050684^biological_process^regulation of mRNA processing`GO:0006355^biological_process^regulation of transcription, DNA-templated	GO:0004672^molecular_function^protein kinase activity`GO:0005524^molecular_function^ATP binding`GO:0006468^biological_process^protein phosphorylation	.	.
Cluster-4263.32200	TRINITY_DN9740_c0_g1	TRINITY_DN9740_c0_g1_i2	.	.	.	.	.	.	.	.	.	.	.	.	.	.
Cluster-4263.32353	TRINITY_DN313_c3_g2	TRINITY_DN313_c3_g2_i1	.	.	.	.	.	.	.	.	.	.	.	.	.	.
Cluster-4263.32410	TRINITY_DN2675_c0_g2	TRINITY_DN2675_c0_g2_i1	.	.	.	.	.	.	.	.	.	.	.	.	.	.
Cluster-4263.32560	TRINITY_DN1976_c0_g1	TRINITY_DN1976_c0_g1_i1	.	.	.	.	.	.	.	.	.	.	.	.	.	.
Cluster-4263.32576	TRINITY_DN1457_c0_g1	TRINITY_DN1457_c0_g1_i1	.	.	TRINITY_DN1457_c0_g1_i1.p1	1-714[+]	.	.	.	ExpAA=18.39^PredHel=1^Topology=i21-43o	.	.	.	.	.	.
Cluster-4263.32582	TRINITY_DN293_c0_g1	TRINITY_DN293_c0_g1_i1	.	.	.	.	.	.	.	.	.	.	.	.	.	.
Cluster-4263.32683	TRINITY_DN1090_c0_g4	TRINITY_DN1090_c0_g4_i2	.	.	.	.	.	.	.	.	.	.	.	.	.	.
Cluster-4263.32757	TRINITY_DN12326_c0_g1	TRINITY_DN12326_c0_g1_i4	GBB_PINFU^GBB_PINFU^Q:365-1381,H:3-341^89.381%ID^E:0^RecName: Full=Guanine nucleotide-binding protein subunit beta {ECO:0000250|UniProtKB:P23232};^Eukaryota; Metazoa; Lophotrochozoa; Mollusca; Bivalvia; Pteriomorphia; Pterioida; Pterioidea; Pteriidae; Pinctada	.	TRINITY_DN12326_c0_g1_i4.p1	362-1384[+]	GBB_PINFU^GBB_PINFU^Q:2-340,H:3-341^89.381%ID^E:0^RecName: Full=Guanine nucleotide-binding protein subunit beta {ECO:0000250|UniProtKB:P23232};^Eukaryota; Metazoa; Lophotrochozoa; Mollusca; Bivalvia; Pteriomorphia; Pterioida; Pterioidea; Pteriidae; Pinctada	PF00400.32^WD40^WD domain, G-beta repeat^48-83^E:0.00017`PF00400.32^WD40^WD domain, G-beta repeat^136-170^E:0.02`PF00400.32^WD40^WD domain, G-beta repeat^175-212^E:2.2e-05`PF00400.32^WD40^WD domain, G-beta repeat^217-254^E:3.3e-07`PF00400.32^WD40^WD domain, G-beta repeat^265-298^E:8.6e-05`PF00400.32^WD40^WD domain, G-beta repeat^306-340^E:0.0011	.	.	.	.	GO:0005737^cellular_component^cytoplasm`GO:0005516^molecular_function^calmodulin binding`GO:0007165^biological_process^signal transduction	GO:0005515^molecular_function^protein binding	.	.
Cluster-4263.32799	TRINITY_DN2057_c0_g1	TRINITY_DN2057_c0_g1_i2	.	.	.	.	.	.	.	.	.	.	.	.	.	.
Cluster-4263.32961	TRINITY_DN1229_c1_g1	TRINITY_DN1229_c1_g1_i5	MPCP_MOUSE^MPCP_MOUSE^Q:228-1169,H:41-353^82.166%ID^E:2.05e-179^RecName: Full=Phosphate carrier protein, mitochondrial;^Eukaryota; Metazoa; Chordata; Craniata; Vertebrata; Euteleostomi; Mammalia; Eutheria; Euarchontoglires; Glires; Rodentia; Myomorpha; Muroidea; Muridae; Murinae; Mus; Mus	.	TRINITY_DN1229_c1_g1_i5.p1	96-1187[+]	MPCP_MOUSE^MPCP_MOUSE^Q:45-358,H:41-353^82.166%ID^E:0^RecName: Full=Phosphate carrier protein, mitochondrial;^Eukaryota; Metazoa; Chordata; Craniata; Vertebrata; Euteleostomi; Mammalia; Eutheria; Euarchontoglires; Glires; Rodentia; Myomorpha; Muroidea; Muridae; Murinae; Mus; Mus	PF00153.27^Mito_carr^Mitochondrial carrier protein^70-149^E:1.2e-17`PF00153.27^Mito_carr^Mitochondrial carrier protein^165-248^E:8.4e-16`PF00153.27^Mito_carr^Mitochondrial carrier protein^262-340^E:7.2e-08	.	ExpAA=47.41^PredHel=2^Topology=o262-284i314-333o	ENOG410XPST^Phosphate carrier protein	KEGG:mmu:18674`KO:K15102	GO:0031305^cellular_component^integral component of mitochondrial inner membrane`GO:0005743^cellular_component^mitochondrial inner membrane`GO:0005739^cellular_component^mitochondrion`GO:0043209^cellular_component^myelin sheath`GO:0005315^molecular_function^inorganic phosphate transmembrane transporter activity`GO:0044877^molecular_function^protein-containing complex binding`GO:0015293^molecular_function^symporter activity`GO:0035435^biological_process^phosphate ion transmembrane transport	.	.	.
Cluster-4263.32962	TRINITY_DN1229_c1_g1	TRINITY_DN1229_c1_g1_i3	MPCP_MOUSE^MPCP_MOUSE^Q:228-1169,H:41-353^82.166%ID^E:1.2e-178^RecName: Full=Phosphate carrier protein, mitochondrial;^Eukaryota; Metazoa; Chordata; Craniata; Vertebrata; Euteleostomi; Mammalia; Eutheria; Euarchontoglires; Glires; Rodentia; Myomorpha; Muroidea; Muridae; Murinae; Mus; Mus	.	TRINITY_DN1229_c1_g1_i3.p1	96-1187[+]	MPCP_MOUSE^MPCP_MOUSE^Q:45-358,H:41-353^82.166%ID^E:0^RecName: Full=Phosphate carrier protein, mitochondrial;^Eukaryota; Metazoa; Chordata; Craniata; Vertebrata; Euteleostomi; Mammalia; Eutheria; Euarchontoglires; Glires; Rodentia; Myomorpha; Muroidea; Muridae; Murinae; Mus; Mus	PF00153.27^Mito_carr^Mitochondrial carrier protein^70-149^E:1.2e-17`PF00153.27^Mito_carr^Mitochondrial carrier protein^165-248^E:8.4e-16`PF00153.27^Mito_carr^Mitochondrial carrier protein^262-340^E:7.2e-08	.	ExpAA=47.41^PredHel=2^Topology=o262-284i314-333o	ENOG410XPST^Phosphate carrier protein	KEGG:mmu:18674`KO:K15102	GO:0031305^cellular_component^integral component of mitochondrial inner membrane`GO:0005743^cellular_component^mitochondrial inner membrane`GO:0005739^cellular_component^mitochondrion`GO:0043209^cellular_component^myelin sheath`GO:0005315^molecular_function^inorganic phosphate transmembrane transporter activity`GO:0044877^molecular_function^protein-containing complex binding`GO:0015293^molecular_function^symporter activity`GO:0035435^biological_process^phosphate ion transmembrane transport	.	.	.
Cluster-4263.32963	TRINITY_DN1229_c1_g1	TRINITY_DN1229_c1_g1_i15	MPCP_MOUSE^MPCP_MOUSE^Q:228-1169,H:41-353^82.166%ID^E:1.55e-178^RecName: Full=Phosphate carrier protein, mitochondrial;^Eukaryota; Metazoa; Chordata; Craniata; Vertebrata; Euteleostomi; Mammalia; Eutheria; Euarchontoglires; Glires; Rodentia; Myomorpha; Muroidea; Muridae; Murinae; Mus; Mus	.	TRINITY_DN1229_c1_g1_i15.p1	96-1187[+]	MPCP_MOUSE^MPCP_MOUSE^Q:45-358,H:41-353^82.166%ID^E:0^RecName: Full=Phosphate carrier protein, mitochondrial;^Eukaryota; Metazoa; Chordata; Craniata; Vertebrata; Euteleostomi; Mammalia; Eutheria; Euarchontoglires; Glires; Rodentia; Myomorpha; Muroidea; Muridae; Murinae; Mus; Mus	PF00153.27^Mito_carr^Mitochondrial carrier protein^70-149^E:1.2e-17`PF00153.27^Mito_carr^Mitochondrial carrier protein^165-248^E:8.4e-16`PF00153.27^Mito_carr^Mitochondrial carrier protein^262-340^E:7.2e-08	.	ExpAA=47.41^PredHel=2^Topology=o262-284i314-333o	ENOG410XPST^Phosphate carrier protein	KEGG:mmu:18674`KO:K15102	GO:0031305^cellular_component^integral component of mitochondrial inner membrane`GO:0005743^cellular_component^mitochondrial inner membrane`GO:0005739^cellular_component^mitochondrion`GO:0043209^cellular_component^myelin sheath`GO:0005315^molecular_function^inorganic phosphate transmembrane transporter activity`GO:0044877^molecular_function^protein-containing complex binding`GO:0015293^molecular_function^symporter activity`GO:0035435^biological_process^phosphate ion transmembrane transport	.	.	.
Cluster-4263.33029	TRINITY_DN480_c0_g2	TRINITY_DN480_c0_g2_i1	HDAC4_CHICK^HDAC4_CHICK^Q:2-439,H:931-1076^46.575%ID^E:6.05e-30^RecName: Full=Histone deacetylase 4;^Eukaryota; Metazoa; Chordata; Craniata; Vertebrata; Euteleostomi; Archelosauria; Archosauria; Dinosauria; Saurischia; Theropoda; Coelurosauria; Aves; Neognathae; Galloanserae; Galliformes; Phasianidae; Phasianinae; Gallus	.	TRINITY_DN480_c0_g2_i1.p1	2-475[+]	HDAC4_CHICK^HDAC4_CHICK^Q:1-146,H:931-1076^46.575%ID^E:1.09e-35^RecName: Full=Histone deacetylase 4;^Eukaryota; Metazoa; Chordata; Craniata; Vertebrata; Euteleostomi; Archelosauria; Archosauria; Dinosauria; Saurischia; Theropoda; Coelurosauria; Aves; Neognathae; Galloanserae; Galliformes; Phasianidae; Phasianinae; Gallus	.	.	.	COG0123^Histone deacetylase	KEGG:gga:374207`KO:K11406	GO:0042641^cellular_component^actomyosin`GO:0005829^cellular_component^cytosol`GO:0000118^cellular_component^histone deacetylase complex`GO:0031594^cellular_component^neuromuscular junction`GO:0016607^cellular_component^nuclear speck`GO:0017053^cellular_component^transcriptional repressor complex`GO:0033613^molecular_function^activating transcription factor binding`GO:0003682^molecular_function^chromatin binding`GO:0004407^molecular_function^histone deacetylase activity`GO:0042826^molecular_function^histone deacetylase binding`GO:0042802^molecular_function^identical protein binding`GO:0032041^molecular_function^NAD-dependent histone deacetylase activity (H3-K14 specific)`GO:0030955^molecular_function^potassium ion binding`GO:0019901^molecular_function^protein kinase binding`GO:0070491^molecular_function^repressing transcription factor binding`GO:0000978^molecular_function^RNA polymerase II cis-regulatory region sequence-specific DNA binding`GO:0001085^molecular_function^RNA polymerase II transcription factor binding`GO:0003714^molecular_function^transcription corepressor activity`GO:0008134^molecular_function^transcription factor binding`GO:0008270^molecular_function^zinc ion binding`GO:0042113^biological_process^B cell activation`GO:0030183^biological_process^B cell differentiation`GO:0006325^biological_process^chromatin organization`GO:0006338^biological_process^chromatin remodeling`GO:0070933^biological_process^histone H4 deacetylation`GO:0006954^biological_process^inflammatory response`GO:0008285^biological_process^negative regulation of cell population proliferation`GO:0043433^biological_process^negative regulation of DNA-binding transcription factor activity`GO:0045820^biological_process^negative regulation of glycolytic process`GO:0010832^biological_process^negative regulation of myotube differentiation`GO:0045668^biological_process^negative regulation of osteoblast differentiation`GO:1902894^biological_process^negative regulation of pri-miRNA transcription by RNA polymerase II`GO:0045843^biological_process^negative regulation of striated muscle tissue development`GO:0045892^biological_process^negative regulation of transcription, DNA-templated`GO:0007399^biological_process^nervous system development`GO:0002076^biological_process^osteoblast development`GO:0034983^biological_process^peptidyl-lysine deacetylation`GO:0008284^biological_process^positive regulation of cell population proliferation`GO:0051091^biological_process^positive regulation of DNA-binding transcription factor activity`GO:0033235^biological_process^positive regulation of protein sumoylation`GO:0045944^biological_process^positive regulation of transcription by RNA polymerase II`GO:0010882^biological_process^regulation of cardiac muscle contraction by calcium ion signaling`GO:0040029^biological_process^regulation of gene expression, epigenetic`GO:0043393^biological_process^regulation of protein binding`GO:0048742^biological_process^regulation of skeletal muscle fiber development`GO:0014894^biological_process^response to denervation involved in regulation of muscle adaptation`GO:0070555^biological_process^response to interleukin-1`GO:0001501^biological_process^skeletal system development	.	.	.
Cluster-4263.33126	TRINITY_DN2209_c0_g1	TRINITY_DN2209_c0_g1_i6	.	.	.	.	.	.	.	.	.	.	.	.	.	.
Cluster-4263.33127	TRINITY_DN2209_c0_g1	TRINITY_DN2209_c0_g1_i7	.	.	.	.	.	.	.	.	.	.	.	.	.	.
Cluster-4263.33173	TRINITY_DN6481_c0_g1	TRINITY_DN6481_c0_g1_i2	.	.	.	.	.	.	.	.	.	.	.	.	.	.
Cluster-4263.33174	TRINITY_DN6481_c0_g3	TRINITY_DN6481_c0_g3_i1	GSK3B_XENLA^GSK3B_XENLA^Q:514-1578,H:31-386^80.618%ID^E:0^RecName: Full=Glycogen synthase kinase-3 beta;^Eukaryota; Metazoa; Chordata; Craniata; Vertebrata; Euteleostomi; Amphibia; Batrachia; Anura; Pipoidea; Pipidae; Xenopodinae; Xenopus; Xenopus	.	TRINITY_DN6481_c0_g3_i1.p1	418-1665[+]	GSK3B_SPECI^GSK3B_SPECI^Q:32-415,H:30-417^75%ID^E:0^RecName: Full=Glycogen synthase kinase-3 beta;^Eukaryota; Metazoa; Chordata; Craniata; Vertebrata; Euteleostomi; Mammalia; Eutheria; Euarchontoglires; Glires; Rodentia; Sciuromorpha; Sciuridae; Xerinae; Marmotini; Spermophilus	PF00069.25^Pkinase^Protein kinase domain^57-341^E:3.3e-68`PF07714.17^Pkinase_Tyr^Protein tyrosine kinase^61-259^E:2.6e-23	.	.	.	.	GO:0005737^cellular_component^cytoplasm`GO:0016020^cellular_component^membrane`GO:0005739^cellular_component^mitochondrion`GO:0005634^cellular_component^nucleus`GO:0005886^cellular_component^plasma membrane`GO:0005524^molecular_function^ATP binding`GO:0016301^molecular_function^kinase activity`GO:0004672^molecular_function^protein kinase activity`GO:0004674^molecular_function^protein serine/threonine kinase activity`GO:0050321^molecular_function^tau-protein kinase activity`GO:0036016^biological_process^cellular response to interleukin-3`GO:0007623^biological_process^circadian rhythm`GO:0001837^biological_process^epithelial to mesenchymal transition`GO:0097192^biological_process^extrinsic apoptotic signaling pathway in absence of ligand`GO:0005977^biological_process^glycogen metabolic process`GO:0070885^biological_process^negative regulation of calcineurin-NFAT signaling cascade`GO:0007399^biological_process^nervous system development`GO:0018105^biological_process^peptidyl-serine phosphorylation`GO:0010508^biological_process^positive regulation of autophagy`GO:1901030^biological_process^positive regulation of mitochondrial outer membrane permeabilization involved in apoptotic signaling pathway`GO:0032092^biological_process^positive regulation of protein binding`GO:0006468^biological_process^protein phosphorylation`GO:0032886^biological_process^regulation of microtubule-based process`GO:0016055^biological_process^Wnt signaling pathway	GO:0004672^molecular_function^protein kinase activity`GO:0005524^molecular_function^ATP binding`GO:0006468^biological_process^protein phosphorylation	.	.
Cluster-4263.33174	TRINITY_DN6481_c0_g1	TRINITY_DN6481_c0_g1_i7	.	.	.	.	.	.	.	.	.	.	.	.	.	.
Cluster-4263.33271	TRINITY_DN1687_c0_g2	TRINITY_DN1687_c0_g2_i1	.	.	.	.	.	.	.	.	.	.	.	.	.	.
Cluster-4263.33365	TRINITY_DN13849_c1_g1	TRINITY_DN13849_c1_g1_i1	.	.	.	.	.	.	.	.	.	.	.	.	.	.
Cluster-4263.33434	TRINITY_DN1992_c1_g1	TRINITY_DN1992_c1_g1_i4	.	.	.	.	.	.	.	.	.	.	.	.	.	.
Cluster-4263.34458	TRINITY_DN21738_c0_g1	TRINITY_DN21738_c0_g1_i1	.	.	.	.	.	.	.	.	.	.	.	.	.	.
Cluster-4263.34491	TRINITY_DN3630_c0_g1	TRINITY_DN3630_c0_g1_i6	HYAL_STRPU^HYAL_STRPU^Q:289-1542,H:632-1049^39.344%ID^E:1.68e-73^RecName: Full=Hyalin;^Eukaryota; Metazoa; Echinodermata; Eleutherozoa; Echinozoa; Echinoidea; Euechinoidea; Echinacea; Echinoida; Strongylocentrotidae; Strongylocentrotus`HYAL_STRPU^HYAL_STRPU^Q:289-1539,H:716-1131^38.228%ID^E:5.67e-71^RecName: Full=Hyalin;^Eukaryota; Metazoa; Echinodermata; Eleutherozoa; Echinozoa; Echinoidea; Euechinoidea; Echinacea; Echinoida; Strongylocentrotidae; Strongylocentrotus`HYAL_STRPU^HYAL_STRPU^Q:367-1539,H:153-542^38.422%ID^E:1.19e-67^RecName: Full=Hyalin;^Eukaryota; Metazoa; Echinodermata; Eleutherozoa; Echinozoa; Echinoidea; Euechinoidea; Echinacea; Echinoida; Strongylocentrotidae; Strongylocentrotus`HYAL_STRPU^HYAL_STRPU^Q:367-1539,H:490-879^39.547%ID^E:9.65e-67^RecName: Full=Hyalin;^Eukaryota; Metazoa; Echinodermata; Eleutherozoa; Echinozoa; Echinoidea; Euechinoidea; Echinacea; Echinoida; Strongylocentrotidae; Strongylocentrotus`HYAL_STRPU^HYAL_STRPU^Q:367-1548,H:237-630^38.791%ID^E:2.67e-66^RecName: Full=Hyalin;^Eukaryota; Metazoa; Echinodermata; Eleutherozoa; Echinozoa; Echinoidea; Euechinoidea; Echinacea; Echinoida; Strongylocentrotidae; Strongylocentrotus`HYAL_STRPU^HYAL_STRPU^Q:367-1548,H:69-461^39.196%ID^E:1.1e-65^RecName: Full=Hyalin;^Eukaryota; Metazoa; Echinodermata; Eleutherozoa; Echinozoa; Echinoidea; Euechinoidea; Echinacea; Echinoida; Strongylocentrotidae; Strongylocentrotus`HYAL_STRPU^HYAL_STRPU^Q:289-1497,H:800-1200^36.118%ID^E:3.3e-62^RecName: Full=Hyalin;^Eukaryota; Metazoa; Echinodermata; Eleutherozoa; Echinozoa; Echinoidea; Euechinoidea; Echinacea; Echinoida; Strongylocentrotidae; Strongylocentrotus`HYAL_STRPU^HYAL_STRPU^Q:505-1548,H:31-377^41.193%ID^E:1.66e-58^RecName: Full=Hyalin;^Eukaryota; Metazoa; Echinodermata; Eleutherozoa; Echinozoa; Echinoidea; Euechinoidea; Echinacea; Echinoida; Strongylocentrotidae; Strongylocentrotus	.	TRINITY_DN3630_c0_g1_i6.p1	217-2256[+]	HYAL_STRPU^HYAL_STRPU^Q:25-442,H:632-1049^39.344%ID^E:6.96e-77^RecName: Full=Hyalin;^Eukaryota; Metazoa; Echinodermata; Eleutherozoa; Echinozoa; Echinoidea; Euechinoidea; Echinacea; Echinoida; Strongylocentrotidae; Strongylocentrotus`HYAL_STRPU^HYAL_STRPU^Q:25-441,H:716-1131^38.228%ID^E:3.39e-74^RecName: Full=Hyalin;^Eukaryota; Metazoa; Echinodermata; Eleutherozoa; Echinozoa; Echinoidea; Euechinoidea; Echinacea; Echinoida; Strongylocentrotidae; Strongylocentrotus`HYAL_STRPU^HYAL_STRPU^Q:51-441,H:153-542^38.422%ID^E:1.33e-70^RecName: Full=Hyalin;^Eukaryota; Metazoa; Echinodermata; Eleutherozoa; Echinozoa; Echinoidea; Euechinoidea; Echinacea; Echinoida; Strongylocentrotidae; Strongylocentrotus`HYAL_STRPU^HYAL_STRPU^Q:51-441,H:490-879^39.547%ID^E:1.18e-69^RecName: Full=Hyalin;^Eukaryota; Metazoa; Echinodermata; Eleutherozoa; Echinozoa; Echinoidea; Euechinoidea; Echinacea; Echinoida; Strongylocentrotidae; Strongylocentrotus`HYAL_STRPU^HYAL_STRPU^Q:51-444,H:237-630^38.791%ID^E:3.75e-69^RecName: Full=Hyalin;^Eukaryota; Metazoa; Echinodermata; Eleutherozoa; Echinozoa; Echinoidea; Euechinoidea; Echinacea; Echinoida; Strongylocentrotidae; Strongylocentrotus`HYAL_STRPU^HYAL_STRPU^Q:51-431,H:69-448^40.26%ID^E:1.62e-68^RecName: Full=Hyalin;^Eukaryota; Metazoa; Echinodermata; Eleutherozoa; Echinozoa; Echinoidea; Euechinoidea; Echinacea; Echinoida; Strongylocentrotidae; Strongylocentrotus`HYAL_STRPU^HYAL_STRPU^Q:25-427,H:800-1200^36.118%ID^E:8.92e-65^RecName: Full=Hyalin;^Eukaryota; Metazoa; Echinodermata; Eleutherozoa; Echinozoa; Echinoidea; Euechinoidea; Echinacea; Echinoida; Strongylocentrotidae; Strongylocentrotus`HYAL_STRPU^HYAL_STRPU^Q:97-444,H:31-377^41.193%ID^E:7.42e-61^RecName: Full=Hyalin;^Eukaryota; Metazoa; Echinodermata; Eleutherozoa; Echinozoa; Echinoidea; Euechinoidea; Echinacea; Echinoida; Strongylocentrotidae; Strongylocentrotus	PF02494.16^HYR^HYR domain^23-103^E:1e-13`PF02494.16^HYR^HYR domain^106-188^E:1.7e-20`PF02494.16^HYR^HYR domain^192-273^E:8.4e-23`PF02494.16^HYR^HYR domain^276-358^E:1.2e-21`PF02494.16^HYR^HYR domain^361-441^E:4.5e-18	sigP:1^18^0.706^YES	ExpAA=22.88^PredHel=1^Topology=o471-493i	.	.	GO:0005576^cellular_component^extracellular region`GO:0007155^biological_process^cell adhesion	.	.	.
Cluster-4263.34560	TRINITY_DN859_c0_g1	TRINITY_DN859_c0_g1_i3	FNBP4_MOUSE^FNBP4_MOUSE^Q:1673-1978,H:534-635^53.922%ID^E:2.61e-32^RecName: Full=Formin-binding protein 4;^Eukaryota; Metazoa; Chordata; Craniata; Vertebrata; Euteleostomi; Mammalia; Eutheria; Euarchontoglires; Glires; Rodentia; Myomorpha; Muroidea; Muridae; Murinae; Mus; Mus`FNBP4_MOUSE^FNBP4_MOUSE^Q:353-664,H:137-255^40.833%ID^E:5.48e-11^RecName: Full=Formin-binding protein 4;^Eukaryota; Metazoa; Chordata; Craniata; Vertebrata; Euteleostomi; Mammalia; Eutheria; Euarchontoglires; Glires; Rodentia; Myomorpha; Muroidea; Muridae; Murinae; Mus; Mus`FNBP4_MOUSE^FNBP4_MOUSE^Q:2954-3085,H:987-1030^54.545%ID^E:5.1e-06^RecName: Full=Formin-binding protein 4;^Eukaryota; Metazoa; Chordata; Craniata; Vertebrata; Euteleostomi; Mammalia; Eutheria; Euarchontoglires; Glires; Rodentia; Myomorpha; Muroidea; Muridae; Murinae; Mus; Mus	.	TRINITY_DN859_c0_g1_i3.p1	173-3088[+]	FNBP4_MOUSE^FNBP4_MOUSE^Q:494-602,H:527-635^53.211%ID^E:1.68e-35^RecName: Full=Formin-binding protein 4;^Eukaryota; Metazoa; Chordata; Craniata; Vertebrata; Euteleostomi; Mammalia; Eutheria; Euarchontoglires; Glires; Rodentia; Myomorpha; Muroidea; Muridae; Murinae; Mus; Mus`FNBP4_MOUSE^FNBP4_MOUSE^Q:61-225,H:137-298^34.254%ID^E:1.1e-13^RecName: Full=Formin-binding protein 4;^Eukaryota; Metazoa; Chordata; Craniata; Vertebrata; Euteleostomi; Mammalia; Eutheria; Euarchontoglires; Glires; Rodentia; Myomorpha; Muroidea; Muridae; Murinae; Mus; Mus`FNBP4_MOUSE^FNBP4_MOUSE^Q:898-971,H:959-1030^51.351%ID^E:5.28e-08^RecName: Full=Formin-binding protein 4;^Eukaryota; Metazoa; Chordata; Craniata; Vertebrata; Euteleostomi; Mammalia; Eutheria; Euarchontoglires; Glires; Rodentia; Myomorpha; Muroidea; Muridae; Murinae; Mus; Mus	PF00397.26^WW^WW domain^132-159^E:6.5e-08`PF00397.26^WW^WW domain^573-602^E:4e-08	.	.	ENOG4111F8J^Formin binding protein 4	KEGG:mmu:55935	GO:0016607^cellular_component^nuclear speck	GO:0005515^molecular_function^protein binding	.	.
Cluster-4263.34921	TRINITY_DN1865_c2_g2	TRINITY_DN1865_c2_g2_i1	.	.	.	.	.	.	.	.	.	.	.	.	.	.
Cluster-4263.35383	TRINITY_DN1940_c1_g1	TRINITY_DN1940_c1_g1_i6	.	.	TRINITY_DN1940_c1_g1_i6.p1	752-1210[+]	.	.	.	ExpAA=66.29^PredHel=3^Topology=i17-39o54-76i103-125o	.	.	.	.	.	.
Cluster-4263.35401	TRINITY_DN3030_c0_g1	TRINITY_DN3030_c0_g1_i1	.	.	.	.	.	.	.	.	.	.	.	.	.	.
Cluster-4263.35527	TRINITY_DN79808_c0_g1	TRINITY_DN79808_c0_g1_i2	.	.	.	.	.	.	.	.	.	.	.	.	.	.
Cluster-4263.35734	TRINITY_DN1642_c0_g2	TRINITY_DN1642_c0_g2_i1	.	.	.	.	.	.	.	.	.	.	.	.	.	.
Cluster-4263.35783	TRINITY_DN2836_c0_g1	TRINITY_DN2836_c0_g1_i3	.	.	.	.	.	.	.	.	.	.	.	.	.	.
Cluster-4263.36022	TRINITY_DN2090_c0_g1	TRINITY_DN2090_c0_g1_i6	.	.	TRINITY_DN2090_c0_g1_i6.p1	98-490[+]	PRRT1_MOUSE^PRRT1_MOUSE^Q:50-129,H:220-296^33.75%ID^E:1.72e-06^RecName: Full=Proline-rich transmembrane protein 1;^Eukaryota; Metazoa; Chordata; Craniata; Vertebrata; Euteleostomi; Mammalia; Eutheria; Euarchontoglires; Glires; Rodentia; Myomorpha; Muroidea; Muridae; Murinae; Mus; Mus	PF04505.12^CD225^Interferon-induced transmembrane protein^50-113^E:1.4e-21	.	ExpAA=45.06^PredHel=2^Topology=o53-75i106-128o	ENOG410XVDW^proline-rich transmembrane protein 1	KEGG:mmu:260297	GO:0030054^cellular_component^cell junction`GO:0098978^cellular_component^glutamatergic synapse`GO:0099055^cellular_component^integral component of postsynaptic membrane`GO:0016020^cellular_component^membrane	GO:0016021^cellular_component^integral component of membrane	.	.
Cluster-4263.36023	TRINITY_DN2090_c0_g1	TRINITY_DN2090_c0_g1_i1	.	.	TRINITY_DN2090_c0_g1_i1.p1	98-490[+]	PRRT1_MOUSE^PRRT1_MOUSE^Q:50-129,H:220-296^33.75%ID^E:1.72e-06^RecName: Full=Proline-rich transmembrane protein 1;^Eukaryota; Metazoa; Chordata; Craniata; Vertebrata; Euteleostomi; Mammalia; Eutheria; Euarchontoglires; Glires; Rodentia; Myomorpha; Muroidea; Muridae; Murinae; Mus; Mus	PF04505.12^CD225^Interferon-induced transmembrane protein^50-113^E:1.4e-21	.	ExpAA=45.06^PredHel=2^Topology=o53-75i106-128o	ENOG410XVDW^proline-rich transmembrane protein 1	KEGG:mmu:260297	GO:0030054^cellular_component^cell junction`GO:0098978^cellular_component^glutamatergic synapse`GO:0099055^cellular_component^integral component of postsynaptic membrane`GO:0016020^cellular_component^membrane	GO:0016021^cellular_component^integral component of membrane	.	.
Cluster-4263.36024	TRINITY_DN4884_c0_g2	TRINITY_DN4884_c0_g2_i2	.	.	.	.	.	.	.	.	.	.	.	.	.	.
Cluster-4263.36056	TRINITY_DN2919_c1_g1	TRINITY_DN2919_c1_g1_i2	.	.	.	.	.	.	.	.	.	.	.	.	.	.
Cluster-4263.36247	TRINITY_DN4683_c0_g1	TRINITY_DN4683_c0_g1_i2	MF14A_MOUSE^MF14A_MOUSE^Q:330-1589,H:31-453^67.447%ID^E:0^RecName: Full=Hippocampus abundant transcript 1 protein {ECO:0000250|UniProtKB:Q96MC6};^Eukaryota; Metazoa; Chordata; Craniata; Vertebrata; Euteleostomi; Mammalia; Eutheria; Euarchontoglires; Glires; Rodentia; Myomorpha; Muroidea; Muridae; Murinae; Mus; Mus	.	TRINITY_DN4683_c0_g1_i2.p1	273-1721[+]	MF14A_MOUSE^MF14A_MOUSE^Q:2-471,H:5-489^61.837%ID^E:0^RecName: Full=Hippocampus abundant transcript 1 protein {ECO:0000250|UniProtKB:Q96MC6};^Eukaryota; Metazoa; Chordata; Craniata; Vertebrata; Euteleostomi; Mammalia; Eutheria; Euarchontoglires; Glires; Rodentia; Myomorpha; Muroidea; Muridae; Murinae; Mus; Mus	PF07690.16^MFS_1^Major Facilitator Superfamily^30-285^E:1e-20`PF12832.7^MFS_1_like^MFS_1 like family^113-383^E:1.5e-07`PF07690.16^MFS_1^Major Facilitator Superfamily^289-445^E:3.4e-10	.	ExpAA=222.24^PredHel=10^Topology=i21-43o63-85i92-111o115-137i150-172o177-199i271-293o325-347i368-385o412-434i	ENOG410ZVCA^solute carrier family 46	KEGG:mmu:15247	GO:0016021^cellular_component^integral component of membrane`GO:0022857^molecular_function^transmembrane transporter activity`GO:0001675^biological_process^acrosome assembly`GO:0030382^biological_process^sperm mitochondrion organization`GO:0007286^biological_process^spermatid development`GO:0007289^biological_process^spermatid nucleus differentiation`GO:0007283^biological_process^spermatogenesis	GO:0055085^biological_process^transmembrane transport	.	.
Cluster-4263.36247	TRINITY_DN4683_c0_g1	TRINITY_DN4683_c0_g1_i7	MF14A_MOUSE^MF14A_MOUSE^Q:330-1589,H:31-453^67.447%ID^E:0^RecName: Full=Hippocampus abundant transcript 1 protein {ECO:0000250|UniProtKB:Q96MC6};^Eukaryota; Metazoa; Chordata; Craniata; Vertebrata; Euteleostomi; Mammalia; Eutheria; Euarchontoglires; Glires; Rodentia; Myomorpha; Muroidea; Muridae; Murinae; Mus; Mus	.	TRINITY_DN4683_c0_g1_i7.p1	273-1721[+]	MF14A_MOUSE^MF14A_MOUSE^Q:2-471,H:5-489^61.837%ID^E:0^RecName: Full=Hippocampus abundant transcript 1 protein {ECO:0000250|UniProtKB:Q96MC6};^Eukaryota; Metazoa; Chordata; Craniata; Vertebrata; Euteleostomi; Mammalia; Eutheria; Euarchontoglires; Glires; Rodentia; Myomorpha; Muroidea; Muridae; Murinae; Mus; Mus	PF07690.16^MFS_1^Major Facilitator Superfamily^30-285^E:1e-20`PF12832.7^MFS_1_like^MFS_1 like family^113-383^E:1.5e-07`PF07690.16^MFS_1^Major Facilitator Superfamily^289-445^E:3.4e-10	.	ExpAA=222.24^PredHel=10^Topology=i21-43o63-85i92-111o115-137i150-172o177-199i271-293o325-347i368-385o412-434i	ENOG410ZVCA^solute carrier family 46	KEGG:mmu:15247	GO:0016021^cellular_component^integral component of membrane`GO:0022857^molecular_function^transmembrane transporter activity`GO:0001675^biological_process^acrosome assembly`GO:0030382^biological_process^sperm mitochondrion organization`GO:0007286^biological_process^spermatid development`GO:0007289^biological_process^spermatid nucleus differentiation`GO:0007283^biological_process^spermatogenesis	GO:0055085^biological_process^transmembrane transport	.	.
Cluster-4263.37041	TRINITY_DN280_c1_g1	TRINITY_DN280_c1_g1_i1	.	.	.	.	.	.	.	.	.	.	.	.	.	.
Cluster-4263.37359	TRINITY_DN4424_c1_g1	TRINITY_DN4424_c1_g1_i2	LRWD1_DANRE^LRWD1_DANRE^Q:168-2513,H:4-760^27.363%ID^E:4.22e-79^RecName: Full=Leucine-rich repeat and WD repeat-containing protein 1;^Eukaryota; Metazoa; Chordata; Craniata; Vertebrata; Euteleostomi; Actinopterygii; Neopterygii; Teleostei; Ostariophysi; Cypriniformes; Cyprinidae; Danio	.	TRINITY_DN4424_c1_g1_i2.p1	123-2519[+]	LRWD1_DANRE^LRWD1_DANRE^Q:16-797,H:4-760^29.028%ID^E:1.64e-103^RecName: Full=Leucine-rich repeat and WD repeat-containing protein 1;^Eukaryota; Metazoa; Chordata; Craniata; Vertebrata; Euteleostomi; Actinopterygii; Neopterygii; Teleostei; Ostariophysi; Cypriniformes; Cyprinidae; Danio	PF13855.6^LRR_8^Leucine rich repeat^30-67^E:1.1e-06`PF00560.33^LRR_1^Leucine Rich Repeat^35-48^E:18000`PF00560.33^LRR_1^Leucine Rich Repeat^57-73^E:21`PF12799.7^LRR_4^Leucine Rich repeats (2 copies)^78-113^E:3.4e-07`PF00560.33^LRR_1^Leucine Rich Repeat^78-96^E:510	.	.	COG4886^leucine Rich Repeat	KEGG:dre:327124	GO:0000777^cellular_component^condensed chromosome kinetochore`GO:0005737^cellular_component^cytoplasm`GO:0000776^cellular_component^kinetochore`GO:0005815^cellular_component^microtubule organizing center`GO:0005664^cellular_component^nuclear origin of replication recognition complex`GO:0005634^cellular_component^nucleus`GO:0005721^cellular_component^pericentric heterochromatin`GO:0031933^cellular_component^telomeric heterochromatin`GO:0003682^molecular_function^chromatin binding`GO:0008327^molecular_function^methyl-CpG binding`GO:0035064^molecular_function^methylated histone binding`GO:0006325^biological_process^chromatin organization`GO:0006260^biological_process^DNA replication`GO:0071169^biological_process^establishment of protein localization to chromatin	GO:0005515^molecular_function^protein binding	.	.
Cluster-4263.37368	TRINITY_DN15835_c0_g1	TRINITY_DN15835_c0_g1_i1	.	.	.	.	.	.	.	.	.	.	.	.	.	.
Cluster-4263.37457	TRINITY_DN107_c4_g2	TRINITY_DN107_c4_g2_i1	.	.	.	.	.	.	.	.	.	.	.	.	.	.
Cluster-4263.37480	TRINITY_DN12105_c0_g1	TRINITY_DN12105_c0_g1_i1	TMED4_HUMAN^TMED4_HUMAN^Q:322-915,H:30-227^78.283%ID^E:4.59e-94^RecName: Full=Transmembrane emp24 domain-containing protein 4;^Eukaryota; Metazoa; Chordata; Craniata; Vertebrata; Euteleostomi; Mammalia; Eutheria; Euarchontoglires; Primates; Haplorrhini; Catarrhini; Hominidae; Homo	.	TRINITY_DN12105_c0_g1_i1.p1	259-918[+]	TMED4_MOUSE^TMED4_MOUSE^Q:5-219,H:13-227^73.023%ID^E:2.61e-119^RecName: Full=Transmembrane emp24 domain-containing protein 4;^Eukaryota; Metazoa; Chordata; Craniata; Vertebrata; Euteleostomi; Mammalia; Eutheria; Euarchontoglires; Glires; Rodentia; Myomorpha; Muroidea; Muridae; Murinae; Mus; Mus	PF01105.24^EMP24_GP25L^emp24/gp25L/p24 family/GOLD^22-214^E:4.4e-53	sigP:1^21^0.739^YES	ExpAA=37.64^PredHel=2^Topology=o10-27i187-206o	ENOG410XPUW^COPI coating of Golgi vesicle	KEGG:mmu:103694`KO:K20346	GO:0030134^cellular_component^COPII-coated ER to Golgi transport vesicle`GO:0005783^cellular_component^endoplasmic reticulum`GO:0005789^cellular_component^endoplasmic reticulum membrane`GO:0005793^cellular_component^endoplasmic reticulum-Golgi intermediate compartment`GO:0005794^cellular_component^Golgi apparatus`GO:0016021^cellular_component^integral component of membrane`GO:0006888^biological_process^endoplasmic reticulum to Golgi vesicle-mediated transport`GO:0007030^biological_process^Golgi organization`GO:0006886^biological_process^intracellular protein transport	.	.	.
Cluster-4263.37480	TRINITY_DN12105_c0_g1	TRINITY_DN12105_c0_g1_i7	TMED4_HUMAN^TMED4_HUMAN^Q:322-915,H:30-227^78.283%ID^E:4.7e-94^RecName: Full=Transmembrane emp24 domain-containing protein 4;^Eukaryota; Metazoa; Chordata; Craniata; Vertebrata; Euteleostomi; Mammalia; Eutheria; Euarchontoglires; Primates; Haplorrhini; Catarrhini; Hominidae; Homo	.	TRINITY_DN12105_c0_g1_i7.p1	259-918[+]	TMED4_MOUSE^TMED4_MOUSE^Q:5-219,H:13-227^73.023%ID^E:2.61e-119^RecName: Full=Transmembrane emp24 domain-containing protein 4;^Eukaryota; Metazoa; Chordata; Craniata; Vertebrata; Euteleostomi; Mammalia; Eutheria; Euarchontoglires; Glires; Rodentia; Myomorpha; Muroidea; Muridae; Murinae; Mus; Mus	PF01105.24^EMP24_GP25L^emp24/gp25L/p24 family/GOLD^22-214^E:4.4e-53	sigP:1^21^0.739^YES	ExpAA=37.64^PredHel=2^Topology=o10-27i187-206o	ENOG410XPUW^COPI coating of Golgi vesicle	KEGG:mmu:103694`KO:K20346	GO:0030134^cellular_component^COPII-coated ER to Golgi transport vesicle`GO:0005783^cellular_component^endoplasmic reticulum`GO:0005789^cellular_component^endoplasmic reticulum membrane`GO:0005793^cellular_component^endoplasmic reticulum-Golgi intermediate compartment`GO:0005794^cellular_component^Golgi apparatus`GO:0016021^cellular_component^integral component of membrane`GO:0006888^biological_process^endoplasmic reticulum to Golgi vesicle-mediated transport`GO:0007030^biological_process^Golgi organization`GO:0006886^biological_process^intracellular protein transport	.	.	.
Cluster-4263.37483	TRINITY_DN7187_c2_g1	TRINITY_DN7187_c2_g1_i4	.	.	TRINITY_DN7187_c2_g1_i4.p1	297-800[+]	.	.	.	ExpAA=21.15^PredHel=1^Topology=o91-113i	.	.	.	.	.	.
Cluster-4263.37602	TRINITY_DN8004_c0_g1	TRINITY_DN8004_c0_g1_i1	UBCD1_DROME^UBCD1_DROME^Q:81-521,H:1-147^89.796%ID^E:5.94e-87^RecName: Full=Ubiquitin-conjugating enzyme E2-17 kDa;^Eukaryota; Metazoa; Ecdysozoa; Arthropoda; Hexapoda; Insecta; Pterygota; Neoptera; Holometabola; Diptera; Brachycera; Muscomorpha; Ephydroidea; Drosophilidae; Drosophila; Sophophora	.	TRINITY_DN8004_c0_g1_i1.p1	81-524[+]	UBCD1_DROME^UBCD1_DROME^Q:1-147,H:1-147^89.796%ID^E:1.69e-98^RecName: Full=Ubiquitin-conjugating enzyme E2-17 kDa;^Eukaryota; Metazoa; Ecdysozoa; Arthropoda; Hexapoda; Insecta; Pterygota; Neoptera; Holometabola; Diptera; Brachycera; Muscomorpha; Ephydroidea; Drosophilidae; Drosophila; Sophophora	PF00179.26^UQ_con^Ubiquitin-conjugating enzyme^5-141^E:1.9e-53	.	.	COG5078^ubiquitin-conjugating enzyme	KEGG:dme:Dmel_CG7425`KO:K06689	GO:0005829^cellular_component^cytosol`GO:0000151^cellular_component^ubiquitin ligase complex`GO:0005524^molecular_function^ATP binding`GO:0061631^molecular_function^ubiquitin conjugating enzyme activity`GO:0061630^molecular_function^ubiquitin protein ligase activity`GO:0031625^molecular_function^ubiquitin protein ligase binding`GO:0031145^biological_process^anaphase-promoting complex-dependent catabolic process`GO:0051276^biological_process^chromosome organization`GO:0001745^biological_process^compound eye morphogenesis`GO:0001751^biological_process^compound eye photoreceptor cell differentiation`GO:0048132^biological_process^female germ-line stem cell asymmetric division`GO:0030718^biological_process^germ-line stem cell population maintenance`GO:0007140^biological_process^male meiotic nuclear division`GO:0000278^biological_process^mitotic cell cycle`GO:0045879^biological_process^negative regulation of smoothened signaling pathway`GO:0016322^biological_process^neuron remodeling`GO:0061057^biological_process^peptidoglycan recognition protein signaling pathway`GO:0097039^biological_process^protein linear polyubiquitination`GO:0000209^biological_process^protein polyubiquitination`GO:0016567^biological_process^protein ubiquitination`GO:0031647^biological_process^regulation of protein stability`GO:0045676^biological_process^regulation of R7 cell differentiation`GO:0006511^biological_process^ubiquitin-dependent protein catabolic process	.	.	.
Cluster-4263.37921	TRINITY_DN912_c3_g1	TRINITY_DN912_c3_g1_i3	.	.	.	.	.	.	.	.	.	.	.	.	.	.
Cluster-4263.37976	TRINITY_DN1891_c0_g2	TRINITY_DN1891_c0_g2_i4	TWS1A_XENLA^TWS1A_XENLA^Q:695-1243,H:26-214^40.404%ID^E:2.74e-27^RecName: Full=Twisted gastrulation protein homolog 1-A;^Eukaryota; Metazoa; Chordata; Craniata; Vertebrata; Euteleostomi; Amphibia; Batrachia; Anura; Pipoidea; Pipidae; Xenopodinae; Xenopus; Xenopus	.	TRINITY_DN1891_c0_g2_i4.p1	608-1255[+]	TWS1A_XENLA^TWS1A_XENLA^Q:30-212,H:26-214^40.404%ID^E:2.42e-37^RecName: Full=Twisted gastrulation protein homolog 1-A;^Eukaryota; Metazoa; Chordata; Craniata; Vertebrata; Euteleostomi; Amphibia; Batrachia; Anura; Pipoidea; Pipidae; Xenopodinae; Xenopus; Xenopus	PF04668.12^Tsg^Twisted gastrulation (Tsg) protein conserved region^89-212^E:8.9e-34	sigP:1^23^0.71^YES	ExpAA=22.29^PredHel=1^Topology=i5-27o	.	KEGG:xla:399387	GO:0005576^cellular_component^extracellular region`GO:0007275^biological_process^multicellular organism development	.	.	.
Cluster-4263.38186	TRINITY_DN6079_c0_g1	TRINITY_DN6079_c0_g1_i1	KLHL2_HUMAN^KLHL2_HUMAN^Q:2-1333,H:148-591^66.441%ID^E:0^RecName: Full=Kelch-like protein 2;^Eukaryota; Metazoa; Chordata; Craniata; Vertebrata; Euteleostomi; Mammalia; Eutheria; Euarchontoglires; Primates; Haplorrhini; Catarrhini; Hominidae; Homo	.	TRINITY_DN6079_c0_g1_i1.p1	2-1402[+]	KLHL2_HUMAN^KLHL2_HUMAN^Q:1-444,H:148-591^66.441%ID^E:0^RecName: Full=Kelch-like protein 2;^Eukaryota; Metazoa; Chordata; Craniata; Vertebrata; Euteleostomi; Mammalia; Eutheria; Euarchontoglires; Primates; Haplorrhini; Catarrhini; Hominidae; Homo	PF07707.15^BACK^BTB And C-terminal Kelch^11-113^E:5.1e-34`PF01344.25^Kelch_1^Kelch motif^162-193^E:2.4e-06`PF01344.25^Kelch_1^Kelch motif^195-239^E:8.1e-16`PF07646.15^Kelch_2^Kelch motif^195-239^E:4.2e-05`PF13964.6^Kelch_6^Kelch motif^196-243^E:6e-07`PF01344.25^Kelch_1^Kelch motif^242-286^E:2e-14`PF13415.6^Kelch_3^Galactose oxidase, central domain^253-297^E:2.7e-05`PF01344.25^Kelch_1^Kelch motif^289-336^E:1.1e-16`PF13418.6^Kelch_4^Galactose oxidase, central domain^289-335^E:2.2e-05`PF13964.6^Kelch_6^Kelch motif^290-339^E:1e-05`PF01344.25^Kelch_1^Kelch motif^338-382^E:3.7e-14`PF07646.15^Kelch_2^Kelch motif^338-382^E:8.7e-05`PF13964.6^Kelch_6^Kelch motif^385-434^E:4.1e-06`PF01344.25^Kelch_1^Kelch motif^386-428^E:1.5e-13	.	.	ENOG410XNX8^kelch-like	KEGG:hsa:11275`KO:K10443	GO:0015629^cellular_component^actin cytoskeleton`GO:0031463^cellular_component^Cul3-RING ubiquitin ligase complex`GO:0005737^cellular_component^cytoplasm`GO:0005829^cellular_component^cytosol`GO:0030027^cellular_component^lamellipodium`GO:0001726^cellular_component^ruffle`GO:0003779^molecular_function^actin binding`GO:0042802^molecular_function^identical protein binding`GO:0043687^biological_process^post-translational protein modification`GO:0016567^biological_process^protein ubiquitination	GO:0005515^molecular_function^protein binding	.	.
Cluster-4263.38229	TRINITY_DN14549_c0_g1	TRINITY_DN14549_c0_g1_i1	.	.	.	.	.	.	.	.	.	.	.	.	.	.
Cluster-4263.38628	TRINITY_DN3297_c0_g1	TRINITY_DN3297_c0_g1_i4	.	.	.	.	.	.	.	.	.	.	.	.	.	.
Cluster-4263.38824	TRINITY_DN7887_c0_g1	TRINITY_DN7887_c0_g1_i1	.	.	TRINITY_DN7887_c0_g1_i1.p2	1702-2112[-]	.	.	.	.	.	.	.	.	.	.
Cluster-4263.39202	TRINITY_DN10207_c0_g1	TRINITY_DN10207_c0_g1_i1	.	.	.	.	.	.	.	.	.	.	.	.	.	.
Cluster-4263.39438	TRINITY_DN3006_c0_g1	TRINITY_DN3006_c0_g1_i7	.	.	TRINITY_DN3006_c0_g1_i7.p1	1770-2081[+]	.	.	.	ExpAA=23.33^PredHel=1^Topology=o33-55i	.	.	.	.	.	.
Cluster-4263.39438	TRINITY_DN3006_c0_g1	TRINITY_DN3006_c0_g1_i5	.	.	TRINITY_DN3006_c0_g1_i5.p1	1790-2101[+]	.	.	.	ExpAA=23.33^PredHel=1^Topology=o33-55i	.	.	.	.	.	.
Cluster-4263.40310	TRINITY_DN1863_c4_g1	TRINITY_DN1863_c4_g1_i3	.	.	.	.	.	.	.	.	.	.	.	.	.	.
Cluster-4263.40310	TRINITY_DN1863_c4_g1	TRINITY_DN1863_c4_g1_i1	.	.	.	.	.	.	.	.	.	.	.	.	.	.
Cluster-4263.40477	TRINITY_DN8491_c1_g1	TRINITY_DN8491_c1_g1_i1	.	.	.	.	.	.	.	.	.	.	.	.	.	.
Cluster-4263.40864	TRINITY_DN6283_c0_g1	TRINITY_DN6283_c0_g1_i1	.	.	.	.	.	.	.	.	.	.	.	.	.	.
Cluster-4263.41695	TRINITY_DN567_c5_g1	TRINITY_DN567_c5_g1_i1	.	.	.	.	.	.	.	.	.	.	.	.	.	.
Cluster-4263.41708	TRINITY_DN3582_c0_g1	TRINITY_DN3582_c0_g1_i5	.	.	.	.	.	.	.	.	.	.	.	.	.	.
Cluster-4263.42014	TRINITY_DN1145_c0_g2	TRINITY_DN1145_c0_g2_i1	.	.	.	.	.	.	.	.	.	.	.	.	.	.
Cluster-4263.42659	TRINITY_DN7110_c0_g1	TRINITY_DN7110_c0_g1_i1	AT133_MOUSE^AT133_MOUSE^Q:6-1940,H:538-1195^41.854%ID^E:1.42e-155^RecName: Full=Probable cation-transporting ATPase 13A3;^Eukaryota; Metazoa; Chordata; Craniata; Vertebrata; Euteleostomi; Mammalia; Eutheria; Euarchontoglires; Glires; Rodentia; Myomorpha; Muroidea; Muridae; Murinae; Mus; Mus	.	TRINITY_DN7110_c0_g1_i1.p1	3-2048[+]	AT133_MOUSE^AT133_MOUSE^Q:2-646,H:538-1195^41.854%ID^E:2.66e-168^RecName: Full=Probable cation-transporting ATPase 13A3;^Eukaryota; Metazoa; Chordata; Craniata; Vertebrata; Euteleostomi; Mammalia; Eutheria; Euarchontoglires; Glires; Rodentia; Myomorpha; Muroidea; Muridae; Murinae; Mus; Mus	PF13246.6^Cation_ATPase^Cation transport ATPase (P-type)^79-119^E:9.9e-07`PF00702.26^Hydrolase^haloacid dehalogenase-like hydrolase^108-229^E:1.1e-08	.	ExpAA=131.21^PredHel=6^Topology=i395-417o432-450i471-493o513-535i548-570o585-607i	ENOG410XRCA^ATPase (type	KEGG:mmu:224088`KO:K14951	GO:0005623^cellular_component^cell`GO:0016021^cellular_component^integral component of membrane`GO:0005524^molecular_function^ATP binding`GO:0016887^molecular_function^ATPase activity`GO:0046872^molecular_function^metal ion binding`GO:0006812^biological_process^cation transport`GO:0006874^biological_process^cellular calcium ion homeostasis	.	.	.
Cluster-4263.42659	TRINITY_DN7110_c0_g1	TRINITY_DN7110_c0_g1_i4	AT133_MOUSE^AT133_MOUSE^Q:6-1940,H:538-1195^41.854%ID^E:7.91e-157^RecName: Full=Probable cation-transporting ATPase 13A3;^Eukaryota; Metazoa; Chordata; Craniata; Vertebrata; Euteleostomi; Mammalia; Eutheria; Euarchontoglires; Glires; Rodentia; Myomorpha; Muroidea; Muridae; Murinae; Mus; Mus	.	TRINITY_DN7110_c0_g1_i4.p1	3-2048[+]	AT133_MOUSE^AT133_MOUSE^Q:2-646,H:538-1195^41.854%ID^E:2.66e-168^RecName: Full=Probable cation-transporting ATPase 13A3;^Eukaryota; Metazoa; Chordata; Craniata; Vertebrata; Euteleostomi; Mammalia; Eutheria; Euarchontoglires; Glires; Rodentia; Myomorpha; Muroidea; Muridae; Murinae; Mus; Mus	PF13246.6^Cation_ATPase^Cation transport ATPase (P-type)^79-119^E:9.9e-07`PF00702.26^Hydrolase^haloacid dehalogenase-like hydrolase^108-229^E:1.1e-08	.	ExpAA=131.21^PredHel=6^Topology=i395-417o432-450i471-493o513-535i548-570o585-607i	ENOG410XRCA^ATPase (type	KEGG:mmu:224088`KO:K14951	GO:0005623^cellular_component^cell`GO:0016021^cellular_component^integral component of membrane`GO:0005524^molecular_function^ATP binding`GO:0016887^molecular_function^ATPase activity`GO:0046872^molecular_function^metal ion binding`GO:0006812^biological_process^cation transport`GO:0006874^biological_process^cellular calcium ion homeostasis	.	.	.
Cluster-4263.42789	TRINITY_DN760_c2_g1	TRINITY_DN760_c2_g1_i1	.	.	.	.	.	.	.	.	.	.	.	.	.	.
Cluster-4263.42996	TRINITY_DN6002_c0_g1	TRINITY_DN6002_c0_g1_i1	.	.	.	.	.	.	.	.	.	.	.	.	.	.
Cluster-4263.43173	TRINITY_DN52878_c0_g1	TRINITY_DN52878_c0_g1_i4	.	.	.	.	.	.	.	.	.	.	.	.	.	.
Cluster-4263.43216	TRINITY_DN8028_c0_g1	TRINITY_DN8028_c0_g1_i4	.	.	.	.	.	.	.	.	.	.	.	.	.	.
Cluster-4263.43281	TRINITY_DN563_c0_g1	TRINITY_DN563_c0_g1_i1	HMCN1_HUMAN^HMCN1_HUMAN^Q:1044-1850,H:4528-4792^43.636%ID^E:1.87e-55^RecName: Full=Hemicentin-1;^Eukaryota; Metazoa; Chordata; Craniata; Vertebrata; Euteleostomi; Mammalia; Eutheria; Euarchontoglires; Primates; Haplorrhini; Catarrhini; Hominidae; Homo`HMCN1_HUMAN^HMCN1_HUMAN^Q:1044-1916,H:4585-4869^38.384%ID^E:8.2e-46^RecName: Full=Hemicentin-1;^Eukaryota; Metazoa; Chordata; Craniata; Vertebrata; Euteleostomi; Mammalia; Eutheria; Euarchontoglires; Primates; Haplorrhini; Catarrhini; Hominidae; Homo`HMCN1_HUMAN^HMCN1_HUMAN^Q:1548-1850,H:4519-4621^34.906%ID^E:4.1e-08^RecName: Full=Hemicentin-1;^Eukaryota; Metazoa; Chordata; Craniata; Vertebrata; Euteleostomi; Mammalia; Eutheria; Euarchontoglires; Primates; Haplorrhini; Catarrhini; Hominidae; Homo	.	TRINITY_DN563_c0_g1_i1.p1	942-2570[+]	HMCN1_HUMAN^HMCN1_HUMAN^Q:20-319,H:4511-4807^41.748%ID^E:1.06e-61^RecName: Full=Hemicentin-1;^Eukaryota; Metazoa; Chordata; Craniata; Vertebrata; Euteleostomi; Mammalia; Eutheria; Euarchontoglires; Primates; Haplorrhini; Catarrhini; Hominidae; Homo`HMCN1_HUMAN^HMCN1_HUMAN^Q:35-325,H:4585-4869^38.721%ID^E:3.1e-51^RecName: Full=Hemicentin-1;^Eukaryota; Metazoa; Chordata; Craniata; Vertebrata; Euteleostomi; Mammalia; Eutheria; Euarchontoglires; Primates; Haplorrhini; Catarrhini; Hominidae; Homo	PF00090.19^TSP_1^Thrombospondin type 1 domain^40-90^E:1.5e-15`PF00090.19^TSP_1^Thrombospondin type 1 domain^159-210^E:8.2e-11`PF00090.19^TSP_1^Thrombospondin type 1 domain^217-265^E:5.1e-05`PF00090.19^TSP_1^Thrombospondin type 1 domain^271-324^E:2.9e-06	.	.	ENOG410ZN3C^von Willebrand factor A domain containing 7	KEGG:hsa:83872`KO:K17341	GO:0005604^cellular_component^basement membrane`GO:0005938^cellular_component^cell cortex`GO:0032154^cellular_component^cleavage furrow`GO:0062023^cellular_component^collagen-containing extracellular matrix`GO:0070062^cellular_component^extracellular exosome`GO:0005509^molecular_function^calcium ion binding`GO:0050839^molecular_function^cell adhesion molecule binding`GO:0005201^molecular_function^extracellular matrix structural constituent`GO:0042803^molecular_function^protein homodimerization activity`GO:0038023^molecular_function^signaling receptor activity`GO:0007049^biological_process^cell cycle`GO:0051301^biological_process^cell division`GO:0007157^biological_process^heterophilic cell-cell adhesion via plasma membrane cell adhesion molecules`GO:0007156^biological_process^homophilic cell adhesion via plasma membrane adhesion molecules`GO:0009617^biological_process^response to bacterium`GO:0007601^biological_process^visual perception	.	.	.
Cluster-4263.43310	TRINITY_DN3261_c2_g1	TRINITY_DN3261_c2_g1_i2	.	.	.	.	.	.	.	.	.	.	.	.	.	.
Cluster-4263.43929	TRINITY_DN78_c0_g2	TRINITY_DN78_c0_g2_i1	LRP4_HUMAN^LRP4_HUMAN^Q:1-561,H:1473-1657^49.733%ID^E:8.83e-52^RecName: Full=Low-density lipoprotein receptor-related protein 4;^Eukaryota; Metazoa; Chordata; Craniata; Vertebrata; Euteleostomi; Mammalia; Eutheria; Euarchontoglires; Primates; Haplorrhini; Catarrhini; Hominidae; Homo`LRP4_HUMAN^LRP4_HUMAN^Q:1-504,H:1169-1336^46.429%ID^E:8.97e-40^RecName: Full=Low-density lipoprotein receptor-related protein 4;^Eukaryota; Metazoa; Chordata; Craniata; Vertebrata; Euteleostomi; Mammalia; Eutheria; Euarchontoglires; Primates; Haplorrhini; Catarrhini; Hominidae; Homo`LRP4_HUMAN^LRP4_HUMAN^Q:1-504,H:861-1031^45.614%ID^E:1.63e-39^RecName: Full=Low-density lipoprotein receptor-related protein 4;^Eukaryota; Metazoa; Chordata; Craniata; Vertebrata; Euteleostomi; Mammalia; Eutheria; Euarchontoglires; Primates; Haplorrhini; Catarrhini; Hominidae; Homo`LRP4_HUMAN^LRP4_HUMAN^Q:1-504,H:556-725^48.235%ID^E:9.79e-37^RecName: Full=Low-density lipoprotein receptor-related protein 4;^Eukaryota; Metazoa; Chordata; Craniata; Vertebrata; Euteleostomi; Mammalia; Eutheria; Euarchontoglires; Primates; Haplorrhini; Catarrhini; Hominidae; Homo`LRP4_HUMAN^LRP4_HUMAN^Q:7-366,H:1085-1206^31.707%ID^E:2.62e-12^RecName: Full=Low-density lipoprotein receptor-related protein 4;^Eukaryota; Metazoa; Chordata; Craniata; Vertebrata; Euteleostomi; Mammalia; Eutheria; Euarchontoglires; Primates; Haplorrhini; Catarrhini; Hominidae; Homo`LRP4_HUMAN^LRP4_HUMAN^Q:7-375,H:472-595^30.709%ID^E:2.3e-08^RecName: Full=Low-density lipoprotein receptor-related protein 4;^Eukaryota; Metazoa; Chordata; Craniata; Vertebrata; Euteleostomi; Mammalia; Eutheria; Euarchontoglires; Primates; Haplorrhini; Catarrhini; Hominidae; Homo`LRP4_HUMAN^LRP4_HUMAN^Q:34-303,H:786-877^34.409%ID^E:3.53e-08^RecName: Full=Low-density lipoprotein receptor-related protein 4;^Eukaryota; Metazoa; Chordata; Craniata; Vertebrata; Euteleostomi; Mammalia; Eutheria; Euarchontoglires; Primates; Haplorrhini; Catarrhini; Hominidae; Homo`LRP4_HUMAN^LRP4_HUMAN^Q:31-303,H:1397-1489^34.043%ID^E:2.64e-06^RecName: Full=Low-density lipoprotein receptor-related protein 4;^Eukaryota; Metazoa; Chordata; Craniata; Vertebrata; Euteleostomi; Mammalia; Eutheria; Euarchontoglires; Primates; Haplorrhini; Catarrhini; Hominidae; Homo	.	TRINITY_DN78_c0_g2_i1.p1	1-1239[+]	LRP4_HUMAN^LRP4_HUMAN^Q:1-213,H:1473-1685^47.418%ID^E:6.31e-60^RecName: Full=Low-density lipoprotein receptor-related protein 4;^Eukaryota; Metazoa; Chordata; Craniata; Vertebrata; Euteleostomi; Mammalia; Eutheria; Euarchontoglires; Primates; Haplorrhini; Catarrhini; Hominidae; Homo`LRP4_HUMAN^LRP4_HUMAN^Q:1-168,H:1169-1336^46.429%ID^E:7.08e-44^RecName: Full=Low-density lipoprotein receptor-related protein 4;^Eukaryota; Metazoa; Chordata; Craniata; Vertebrata; Euteleostomi; Mammalia; Eutheria; Euarchontoglires; Primates; Haplorrhini; Catarrhini; Hominidae; Homo`LRP4_HUMAN^LRP4_HUMAN^Q:1-168,H:861-1031^45.614%ID^E:1.91e-43^RecName: Full=Low-density lipoprotein receptor-related protein 4;^Eukaryota; Metazoa; Chordata; Craniata; Vertebrata; Euteleostomi; Mammalia; Eutheria; Euarchontoglires; Primates; Haplorrhini; Catarrhini; Hominidae; Homo`LRP4_HUMAN^LRP4_HUMAN^Q:1-168,H:556-725^48.235%ID^E:3.03e-40^RecName: Full=Low-density lipoprotein receptor-related protein 4;^Eukaryota; Metazoa; Chordata; Craniata; Vertebrata; Euteleostomi; Mammalia; Eutheria; Euarchontoglires; Primates; Haplorrhini; Catarrhini; Hominidae; Homo`LRP4_HUMAN^LRP4_HUMAN^Q:3-122,H:1085-1206^31.707%ID^E:1.2e-13^RecName: Full=Low-density lipoprotein receptor-related protein 4;^Eukaryota; Metazoa; Chordata; Craniata; Vertebrata; Euteleostomi; Mammalia; Eutheria; Euarchontoglires; Primates; Haplorrhini; Catarrhini; Hominidae; Homo`LRP4_HUMAN^LRP4_HUMAN^Q:3-125,H:472-595^30.709%ID^E:1.77e-09^RecName: Full=Low-density lipoprotein receptor-related protein 4;^Eukaryota; Metazoa; Chordata; Craniata; Vertebrata; Euteleostomi; Mammalia; Eutheria; Euarchontoglires; Primates; Haplorrhini; Catarrhini; Hominidae; Homo`LRP4_HUMAN^LRP4_HUMAN^Q:12-101,H:786-877^34.409%ID^E:3.5e-09^RecName: Full=Low-density lipoprotein receptor-related protein 4;^Eukaryota; Metazoa; Chordata; Craniata; Vertebrata; Euteleostomi; Mammalia; Eutheria; Euarchontoglires; Primates; Haplorrhini; Catarrhini; Hominidae; Homo`LRP4_HUMAN^LRP4_HUMAN^Q:11-101,H:1397-1489^34.043%ID^E:1.98e-07^RecName: Full=Low-density lipoprotein receptor-related protein 4;^Eukaryota; Metazoa; Chordata; Craniata; Vertebrata; Euteleostomi; Mammalia; Eutheria; Euarchontoglires; Primates; Haplorrhini; Catarrhini; Hominidae; Homo	PF00058.17^Ldl_recept_b^Low-density lipoprotein receptor repeat class B^11-52^E:1.2e-09`PF00058.17^Ldl_recept_b^Low-density lipoprotein receptor repeat class B^56-83^E:0.00023`PF14670.6^FXa_inhibition^Coagulation Factor Xa inhibitory site^145-169^E:1.7e-08	.	ExpAA=23.23^PredHel=1^Topology=o273-295i	ENOG410XPR2^Low density lipoprotein receptor-related protein 4	KEGG:hsa:4038`KO:K20051	GO:0009986^cellular_component^cell surface`GO:0030425^cellular_component^dendrite`GO:0016021^cellular_component^integral component of membrane`GO:0031594^cellular_component^neuromuscular junction`GO:0043025^cellular_component^neuronal cell body`GO:0005886^cellular_component^plasma membrane`GO:0044853^cellular_component^plasma membrane raft`GO:0014069^cellular_component^postsynaptic density`GO:0097060^cellular_component^synaptic membrane`GO:0034185^molecular_function^apolipoprotein binding`GO:0005509^molecular_function^calcium ion binding`GO:0042803^molecular_function^protein homodimerization activity`GO:0030971^molecular_function^receptor tyrosine kinase binding`GO:0097110^molecular_function^scaffold protein binding`GO:0150094^biological_process^amyloid-beta clearance by cellular catabolic process`GO:0048813^biological_process^dendrite morphogenesis`GO:0009953^biological_process^dorsal/ventral pattern formation`GO:0042733^biological_process^embryonic digit morphogenesis`GO:0006897^biological_process^endocytosis`GO:0001942^biological_process^hair follicle development`GO:0001822^biological_process^kidney development`GO:0060173^biological_process^limb development`GO:0050771^biological_process^negative regulation of axonogenesis`GO:0090090^biological_process^negative regulation of canonical Wnt signaling pathway`GO:0030279^biological_process^negative regulation of ossification`GO:0042475^biological_process^odontogenesis of dentin-containing tooth`GO:0050731^biological_process^positive regulation of peptidyl-tyrosine phosphorylation`GO:1901631^biological_process^positive regulation of presynaptic membrane organization`GO:1904395^biological_process^positive regulation of skeletal muscle acetylcholine-gated channel clustering`GO:0097104^biological_process^postsynaptic membrane assembly`GO:0097105^biological_process^presynaptic membrane assembly`GO:0051290^biological_process^protein heterotetramerization`GO:0009954^biological_process^proximal/distal pattern formation`GO:0071340^biological_process^skeletal muscle acetylcholine-gated channel clustering`GO:0050808^biological_process^synapse organization`GO:0051124^biological_process^synaptic growth at neuromuscular junction`GO:0016055^biological_process^Wnt signaling pathway	.	.	.
Cluster-4263.43973	TRINITY_DN4881_c0_g1	TRINITY_DN4881_c0_g1_i3	.	.	.	.	.	.	.	.	.	.	.	.	.	.
Cluster-4263.44227	TRINITY_DN973_c0_g1	TRINITY_DN973_c0_g1_i1	.	.	.	.	.	.	.	.	.	.	.	.	.	.
Cluster-4263.44276	TRINITY_DN9628_c0_g2	TRINITY_DN9628_c0_g2_i1	.	.	.	.	.	.	.	.	.	.	.	.	.	.
Cluster-4263.45183	TRINITY_DN6946_c0_g1	TRINITY_DN6946_c0_g1_i3	.	.	.	.	.	.	.	.	.	.	.	.	.	.
Cluster-4263.45567	TRINITY_DN364_c3_g1	TRINITY_DN364_c3_g1_i1	.	.	.	.	.	.	.	.	.	.	.	.	.	.
Cluster-4263.45819	TRINITY_DN660_c3_g1	TRINITY_DN660_c3_g1_i5	GRB14_HUMAN^GRB14_HUMAN^Q:806-2245,H:111-538^40.289%ID^E:1.13e-109^RecName: Full=Growth factor receptor-bound protein 14;^Eukaryota; Metazoa; Chordata; Craniata; Vertebrata; Euteleostomi; Mammalia; Eutheria; Euarchontoglires; Primates; Haplorrhini; Catarrhini; Hominidae; Homo	.	TRINITY_DN660_c3_g1_i5.p1	182-2248[+]	GRB14_HUMAN^GRB14_HUMAN^Q:129-688,H:53-538^38.23%ID^E:1.53e-119^RecName: Full=Growth factor receptor-bound protein 14;^Eukaryota; Metazoa; Chordata; Craniata; Vertebrata; Euteleostomi; Mammalia; Eutheria; Euarchontoglires; Primates; Haplorrhini; Catarrhini; Hominidae; Homo	PF00788.23^RA^Ras association (RalGDS/AF-6) domain^209-288^E:2e-05`PF00169.29^PH^PH domain^341-445^E:1.6e-09`PF08947.10^BPS^BPS (Between PH and SH2)^485-520^E:1.8e-13`PF00017.24^SH2^SH2 domain^589-670^E:5.3e-15	.	.	ENOG410ZN6J^Growth factor receptor-bound protein	KEGG:hsa:2888`KO:K23696	GO:0005737^cellular_component^cytoplasm`GO:0005829^cellular_component^cytosol`GO:0010008^cellular_component^endosome membrane`GO:0043231^cellular_component^intracellular membrane-bounded organelle`GO:0005886^cellular_component^plasma membrane`GO:0042802^molecular_function^identical protein binding`GO:0042803^molecular_function^protein homodimerization activity`GO:0030971^molecular_function^receptor tyrosine kinase binding`GO:0005070^molecular_function^SH3/SH2 adaptor activity`GO:0008286^biological_process^insulin receptor signaling pathway`GO:0050900^biological_process^leukocyte migration`GO:0046627^biological_process^negative regulation of insulin receptor signaling pathway`GO:0007165^biological_process^signal transduction	GO:0007165^biological_process^signal transduction	.	.
Cluster-4263.45819	TRINITY_DN660_c3_g1	TRINITY_DN660_c3_g1_i8	GRB14_HUMAN^GRB14_HUMAN^Q:806-2245,H:111-538^40.289%ID^E:1.12e-109^RecName: Full=Growth factor receptor-bound protein 14;^Eukaryota; Metazoa; Chordata; Craniata; Vertebrata; Euteleostomi; Mammalia; Eutheria; Euarchontoglires; Primates; Haplorrhini; Catarrhini; Hominidae; Homo	.	TRINITY_DN660_c3_g1_i8.p1	182-2248[+]	GRB14_HUMAN^GRB14_HUMAN^Q:129-688,H:53-538^38.23%ID^E:1.53e-119^RecName: Full=Growth factor receptor-bound protein 14;^Eukaryota; Metazoa; Chordata; Craniata; Vertebrata; Euteleostomi; Mammalia; Eutheria; Euarchontoglires; Primates; Haplorrhini; Catarrhini; Hominidae; Homo	PF00788.23^RA^Ras association (RalGDS/AF-6) domain^209-288^E:2e-05`PF00169.29^PH^PH domain^341-445^E:1.6e-09`PF08947.10^BPS^BPS (Between PH and SH2)^485-520^E:1.8e-13`PF00017.24^SH2^SH2 domain^589-670^E:5.3e-15	.	.	ENOG410ZN6J^Growth factor receptor-bound protein	KEGG:hsa:2888`KO:K23696	GO:0005737^cellular_component^cytoplasm`GO:0005829^cellular_component^cytosol`GO:0010008^cellular_component^endosome membrane`GO:0043231^cellular_component^intracellular membrane-bounded organelle`GO:0005886^cellular_component^plasma membrane`GO:0042802^molecular_function^identical protein binding`GO:0042803^molecular_function^protein homodimerization activity`GO:0030971^molecular_function^receptor tyrosine kinase binding`GO:0005070^molecular_function^SH3/SH2 adaptor activity`GO:0008286^biological_process^insulin receptor signaling pathway`GO:0050900^biological_process^leukocyte migration`GO:0046627^biological_process^negative regulation of insulin receptor signaling pathway`GO:0007165^biological_process^signal transduction	GO:0007165^biological_process^signal transduction	.	.
Cluster-4263.45869	TRINITY_DN6309_c2_g2	TRINITY_DN6309_c2_g2_i1	.	.	.	.	.	.	.	.	.	.	.	.	.	.
Cluster-4263.46055	TRINITY_DN3263_c3_g1	TRINITY_DN3263_c3_g1_i2	.	.	.	.	.	.	.	.	.	.	.	.	.	.
Cluster-4263.46632	TRINITY_DN1234_c0_g1	TRINITY_DN1234_c0_g1_i1	.	.	.	.	.	.	.	.	.	.	.	.	.	.
Cluster-4263.46792	TRINITY_DN3508_c0_g1	TRINITY_DN3508_c0_g1_i4	.	.	.	.	.	.	.	.	.	.	.	.	.	.
Cluster-4263.46988	TRINITY_DN11661_c1_g2	TRINITY_DN11661_c1_g2_i1	.	.	.	.	.	.	.	.	.	.	.	.	.	.
Cluster-4263.47261	TRINITY_DN293_c0_g1	TRINITY_DN293_c0_g1_i4	.	.	.	.	.	.	.	.	.	.	.	.	.	.
Cluster-4263.47329	TRINITY_DN4214_c0_g1	TRINITY_DN4214_c0_g1_i1	.	.	.	.	.	.	.	.	.	.	.	.	.	.
Cluster-4263.47722	TRINITY_DN17011_c0_g1	TRINITY_DN17011_c0_g1_i1	.	.	.	.	.	.	.	.	.	.	.	.	.	.
Cluster-4263.47792	TRINITY_DN7764_c0_g1	TRINITY_DN7764_c0_g1_i5	HEBP2_HUMAN^HEBP2_HUMAN^Q:273-758,H:38-199^38.788%ID^E:4.18e-28^RecName: Full=Heme-binding protein 2;^Eukaryota; Metazoa; Chordata; Craniata; Vertebrata; Euteleostomi; Mammalia; Eutheria; Euarchontoglires; Primates; Haplorrhini; Catarrhini; Hominidae; Homo	.	TRINITY_DN7764_c0_g1_i5.p1	99-836[+]	HEBP2_HUMAN^HEBP2_HUMAN^Q:59-220,H:38-199^38.788%ID^E:1.08e-30^RecName: Full=Heme-binding protein 2;^Eukaryota; Metazoa; Chordata; Craniata; Vertebrata; Euteleostomi; Mammalia; Eutheria; Euarchontoglires; Primates; Haplorrhini; Catarrhini; Hominidae; Homo	PF04832.12^SOUL^SOUL heme-binding protein^46-215^E:7.3e-47	.	.	ENOG410ZWW6^Heme binding protein 2	KEGG:hsa:23593	GO:0035578^cellular_component^azurophil granule lumen`GO:0005737^cellular_component^cytoplasm`GO:0070062^cellular_component^extracellular exosome`GO:0005576^cellular_component^extracellular region`GO:0005739^cellular_component^mitochondrion`GO:0020037^molecular_function^heme binding`GO:0010917^biological_process^negative regulation of mitochondrial membrane potential`GO:0043312^biological_process^neutrophil degranulation`GO:0035794^biological_process^positive regulation of mitochondrial membrane permeability`GO:0010940^biological_process^positive regulation of necrotic cell death	.	.	.
Cluster-4263.47794	TRINITY_DN7764_c0_g1	TRINITY_DN7764_c0_g1_i9	.	.	.	.	.	.	.	.	.	.	.	.	.	.
Cluster-4263.47872	TRINITY_DN11926_c0_g1	TRINITY_DN11926_c0_g1_i3	.	.	.	.	.	.	.	.	.	.	.	.	.	.
Cluster-4263.47872	TRINITY_DN11926_c0_g1	TRINITY_DN11926_c0_g1_i4	.	.	.	.	.	.	.	.	.	.	.	.	.	.
Cluster-4263.48862	TRINITY_DN8485_c0_g1	TRINITY_DN8485_c0_g1_i6	.	.	.	.	.	.	.	.	.	.	.	.	.	.
Cluster-4263.49186	TRINITY_DN18423_c0_g1	TRINITY_DN18423_c0_g1_i1	.	.	.	.	.	.	.	.	.	.	.	.	.	.
Cluster-4263.49551	TRINITY_DN4616_c0_g1	TRINITY_DN4616_c0_g1_i4	.	.	.	.	.	.	.	.	.	.	.	.	.	.
Cluster-4263.50577	TRINITY_DN1725_c0_g1	TRINITY_DN1725_c0_g1_i8	.	.	.	.	.	.	.	.	.	.	.	.	.	.
Cluster-29115.0	TRINITY_DN30095_c0_g1	TRINITY_DN30095_c0_g1_i1	.	.	TRINITY_DN30095_c0_g1_i1.p1	161-2080[+]	.	.	.	.	.	.	.	.	.	.
Cluster-35473.0	TRINITY_DN25570_c0_g1	TRINITY_DN25570_c0_g1_i1	.	.	.	.	.	.	.	.	.	.	.	.	.	.
Cluster-0.0	TRINITY_DN285840_c0_g1	TRINITY_DN285840_c0_g1_i1	.	.	.	.	.	.	.	.	.	.	.	.	.	.
Cluster-1.0	TRINITY_DN206561_c0_g1	TRINITY_DN206561_c0_g1_i1	.	.	.	.	.	.	.	.	.	.	.	.	.	.
Cluster-2.0	TRINITY_DN204676_c0_g1	TRINITY_DN204676_c0_g1_i1	.	.	.	.	.	.	.	.	.	.	.	.	.	.
Cluster-3.0	TRINITY_DN57024_c0_g1	TRINITY_DN57024_c0_g1_i1	HAAF_LIMPO^HAAF_LIMPO^Q:568-98,H:20-170^37.267%ID^E:3.53e-20^RecName: Full=Hemagglutinin/amebocyte aggregation factor;^Eukaryota; Metazoa; Ecdysozoa; Arthropoda; Chelicerata; Merostomata; Xiphosura; Limulidae; Limulus	.	TRINITY_DN57024_c0_g1_i1.p1	2-658[-]	HAAF_LIMPO^HAAF_LIMPO^Q:31-187,H:20-170^37.267%ID^E:3.18e-20^RecName: Full=Hemagglutinin/amebocyte aggregation factor;^Eukaryota; Metazoa; Ecdysozoa; Arthropoda; Chelicerata; Merostomata; Xiphosura; Limulidae; Limulus	PF14704.6^DERM^Dermatopontin^27-70^E:5.9e-07`PF14704.6^DERM^Dermatopontin^91-214^E:1.7e-23	.	.	.	.	GO:0005576^cellular_component^extracellular region	.	.	.
Cluster-4.0	TRINITY_DN41216_c0_g1	TRINITY_DN41216_c0_g1_i1	.	.	.	.	.	.	.	.	.	.	.	.	.	.
Cluster-5.0	TRINITY_DN131735_c0_g2	TRINITY_DN131735_c0_g2_i1	.	.	.	.	.	.	.	.	.	.	.	.	.	.
Cluster-6.0	TRINITY_DN51422_c3_g1	TRINITY_DN51422_c3_g1_i1	.	.	.	.	.	.	.	.	.	.	.	.	.	.
Cluster-7.0	TRINITY_DN291904_c0_g1	TRINITY_DN291904_c0_g1_i1	.	.	.	.	.	.	.	.	.	.	.	.	.	.
Cluster-8.0	TRINITY_DN64516_c0_g1	TRINITY_DN64516_c0_g1_i1	.	.	TRINITY_DN64516_c0_g1_i1.p1	1-351[-]	.	.	.	.	.	.	.	.	.	.
Cluster-9.0	TRINITY_DN45486_c0_g1	TRINITY_DN45486_c0_g1_i1	.	.	.	.	.	.	.	.	.	.	.	.	.	.
Cluster-10.0	TRINITY_DN66557_c0_g1	TRINITY_DN66557_c0_g1_i1	.	.	.	.	.	.	.	.	.	.	.	.	.	.
Cluster-11.0	TRINITY_DN71295_c0_g1	TRINITY_DN71295_c0_g1_i1	.	.	TRINITY_DN71295_c0_g1_i1.p1	2-862[-]	.	.	.	.	.	.	.	.	.	.
Cluster-12.0	TRINITY_DN275565_c0_g1	TRINITY_DN275565_c0_g1_i1	.	.	TRINITY_DN275565_c0_g1_i1.p1	1-369[-]	.	.	.	.	.	.	.	.	.	.
Cluster-13.0	TRINITY_DN41195_c0_g1	TRINITY_DN41195_c0_g1_i1	.	.	.	.	.	.	.	.	.	.	.	.	.	.
Cluster-14.0	TRINITY_DN14503_c0_g2	TRINITY_DN14503_c0_g2_i1	.	.	.	.	.	.	.	.	.	.	.	.	.	.
Cluster-15.0	TRINITY_DN39335_c1_g1	TRINITY_DN39335_c1_g1_i1	.	.	.	.	.	.	.	.	.	.	.	.	.	.
Cluster-16.0	TRINITY_DN230287_c0_g1	TRINITY_DN230287_c0_g1_i1	.	.	.	.	.	.	.	.	.	.	.	.	.	.
Cluster-17.0	TRINITY_DN54383_c0_g1	TRINITY_DN54383_c0_g1_i1	.	.	TRINITY_DN54383_c0_g1_i1.p1	3-419[-]	.	PF00041.21^fn3^Fibronectin type III domain^62-132^E:1.9e-06	.	.	.	.	.	GO:0005515^molecular_function^protein binding	.	.
Cluster-18.0	TRINITY_DN50649_c0_g1	TRINITY_DN50649_c0_g1_i1	.	.	.	.	.	.	.	.	.	.	.	.	.	.
Cluster-19.0	TRINITY_DN51659_c1_g1	TRINITY_DN51659_c1_g1_i1	.	.	.	.	.	.	.	.	.	.	.	.	.	.
Cluster-20.0	TRINITY_DN45486_c1_g1	TRINITY_DN45486_c1_g1_i1	.	.	.	.	.	.	.	.	.	.	.	.	.	.
Cluster-21.0	TRINITY_DN73483_c0_g1	TRINITY_DN73483_c0_g1_i1	.	.	.	.	.	.	.	.	.	.	.	.	.	.
Cluster-22.0	TRINITY_DN205903_c0_g1	TRINITY_DN205903_c0_g1_i1	.	.	.	.	.	.	.	.	.	.	.	.	.	.
Cluster-23.0	TRINITY_DN257926_c0_g1	TRINITY_DN257926_c0_g1_i1	.	.	.	.	.	.	.	.	.	.	.	.	.	.
Cluster-24.0	TRINITY_DN264700_c0_g1	TRINITY_DN264700_c0_g1_i1	.	.	.	.	.	.	.	.	.	.	.	.	.	.
Cluster-25.0	TRINITY_DN182401_c0_g1	TRINITY_DN182401_c0_g1_i1	.	.	.	.	.	.	.	.	.	.	.	.	.	.
Cluster-26.0	TRINITY_DN140701_c0_g1	TRINITY_DN140701_c0_g1_i1	.	.	.	.	.	.	.	.	.	.	.	.	.	.
Cluster-27.0	TRINITY_DN44658_c0_g1	TRINITY_DN44658_c0_g1_i1	.	.	.	.	.	.	.	.	.	.	.	.	.	.
Cluster-28.0	TRINITY_DN245356_c0_g2	TRINITY_DN245356_c0_g2_i1	COX1_OSTNU^COX1_OSTNU^Q:420-7,H:34-171^71.739%ID^E:2.22e-49^RecName: Full=Cytochrome c oxidase subunit 1;^Eukaryota; Metazoa; Ecdysozoa; Arthropoda; Hexapoda; Insecta; Pterygota; Neoptera; Holometabola; Lepidoptera; Glossata; Ditrysia; Pyraloidea; Crambidae; Pyraustinae; Ostrinia	.	.	.	.	.	.	.	.	.	GO:0016021^cellular_component^integral component of membrane`GO:0005743^cellular_component^mitochondrial inner membrane`GO:0045277^cellular_component^respiratory chain complex IV`GO:0004129^molecular_function^cytochrome-c oxidase activity`GO:0020037^molecular_function^heme binding`GO:0046872^molecular_function^metal ion binding`GO:0009060^biological_process^aerobic respiration`GO:0006119^biological_process^oxidative phosphorylation	.	.	.
Cluster-29.0	TRINITY_DN90087_c0_g1	TRINITY_DN90087_c0_g1_i1	.	.	.	.	.	.	.	.	.	.	.	.	.	.
Cluster-29.1	TRINITY_DN90087_c0_g1	TRINITY_DN90087_c0_g1_i2	.	.	.	.	.	.	.	.	.	.	.	.	.	.
Cluster-30.0	TRINITY_DN216331_c0_g1	TRINITY_DN216331_c0_g1_i1	.	.	.	.	.	.	.	.	.	.	.	.	.	.
Cluster-31.0	TRINITY_DN256721_c0_g1	TRINITY_DN256721_c0_g1_i1	COX1_ALBTU^COX1_ALBTU^Q:3-347,H:44-158^60%ID^E:5.11e-42^RecName: Full=Cytochrome c oxidase subunit 1;^Eukaryota; Metazoa; Lophotrochozoa; Mollusca; Gastropoda; Heterobranchia; Euthyneura; Panpulmonata; Eupulmonata; Stylommatophora; Sigmurethra; Clausilioidea; Clausiliidae; Alopiinae; Albinaria	.	.	.	.	.	.	.	.	.	GO:0016021^cellular_component^integral component of membrane`GO:0005743^cellular_component^mitochondrial inner membrane`GO:0070469^cellular_component^respirasome`GO:0004129^molecular_function^cytochrome-c oxidase activity`GO:0020037^molecular_function^heme binding`GO:0046872^molecular_function^metal ion binding`GO:0009060^biological_process^aerobic respiration`GO:0006119^biological_process^oxidative phosphorylation	.	.	.
Cluster-32.0	TRINITY_DN109078_c0_g2	TRINITY_DN109078_c0_g2_i1	.	.	.	.	.	.	.	.	.	.	.	.	.	.
Cluster-33.0	TRINITY_DN80773_c0_g3	TRINITY_DN80773_c0_g3_i1	.	.	.	.	.	.	.	.	.	.	.	.	.	.
Cluster-34.0	TRINITY_DN253627_c0_g1	TRINITY_DN253627_c0_g1_i1	.	.	.	.	.	.	.	.	.	.	.	.	.	.
Cluster-35.0	TRINITY_DN24758_c0_g1	TRINITY_DN24758_c0_g1_i2	.	.	.	.	.	.	.	.	.	.	.	.	.	.
Cluster-36.0	TRINITY_DN177515_c0_g2	TRINITY_DN177515_c0_g2_i1	.	.	.	.	.	.	.	.	.	.	.	.	.	.
Cluster-37.0	TRINITY_DN257395_c0_g1	TRINITY_DN257395_c0_g1_i1	.	.	.	.	.	.	.	.	.	.	.	.	.	.
Cluster-39.0	TRINITY_DN35428_c1_g1	TRINITY_DN35428_c1_g1_i1	.	.	.	.	.	.	.	.	.	.	.	.	.	.
Cluster-40.0	TRINITY_DN133920_c0_g1	TRINITY_DN133920_c0_g1_i1	.	.	.	.	.	.	.	.	.	.	.	.	.	.
Cluster-41.0	TRINITY_DN60360_c0_g1	TRINITY_DN60360_c0_g1_i1	.	.	.	.	.	.	.	.	.	.	.	.	.	.
Cluster-42.0	TRINITY_DN33563_c0_g2	TRINITY_DN33563_c0_g2_i1	.	.	.	.	.	.	.	.	.	.	.	.	.	.
Cluster-43.0	TRINITY_DN285466_c0_g1	TRINITY_DN285466_c0_g1_i1	.	.	.	.	.	.	.	.	.	.	.	.	.	.
Cluster-44.0	TRINITY_DN261753_c0_g1	TRINITY_DN261753_c0_g1_i1	.	.	.	.	.	.	.	.	.	.	.	.	.	.
Cluster-45.0	TRINITY_DN175921_c0_g1	TRINITY_DN175921_c0_g1_i1	.	.	.	.	.	.	.	.	.	.	.	.	.	.
Cluster-46.0	TRINITY_DN181493_c0_g1	TRINITY_DN181493_c0_g1_i1	NU5M_ARTSF^NU5M_ARTSF^Q:67-603,H:177-352^57.542%ID^E:3.49e-57^RecName: Full=NADH-ubiquinone oxidoreductase chain 5;^Eukaryota; Metazoa; Ecdysozoa; Arthropoda; Crustacea; Branchiopoda; Anostraca; Artemiidae; Artemia	.	.	.	.	.	.	.	.	.	GO:0016021^cellular_component^integral component of membrane`GO:0005743^cellular_component^mitochondrial inner membrane`GO:0070469^cellular_component^respirasome`GO:0008137^molecular_function^NADH dehydrogenase (ubiquinone) activity`GO:0042773^biological_process^ATP synthesis coupled electron transport	.	.	.
Cluster-47.0	TRINITY_DN223807_c0_g1	TRINITY_DN223807_c0_g1_i3	.	.	.	.	.	.	.	.	.	.	.	.	.	.
Cluster-48.0	TRINITY_DN302772_c0_g1	TRINITY_DN302772_c0_g1_i1	.	.	.	.	.	.	.	.	.	.	.	.	.	.
Cluster-49.0	TRINITY_DN67171_c0_g1	TRINITY_DN67171_c0_g1_i1	.	.	TRINITY_DN67171_c0_g1_i1.p1	2-433[+]	.	.	.	.	.	.	.	.	.	.
Cluster-50.0	TRINITY_DN273119_c0_g1	TRINITY_DN273119_c0_g1_i1	NU4M_MYTED^NU4M_MYTED^Q:408-4,H:188-323^52.941%ID^E:3.62e-23^RecName: Full=NADH-ubiquinone oxidoreductase chain 4;^Eukaryota; Metazoa; Lophotrochozoa; Mollusca; Bivalvia; Pteriomorphia; Mytiloida; Mytiloidea; Mytilidae; Mytilinae; Mytilus	.	.	.	.	.	.	.	.	.	GO:0016021^cellular_component^integral component of membrane`GO:0031966^cellular_component^mitochondrial membrane`GO:0070469^cellular_component^respirasome`GO:0008137^molecular_function^NADH dehydrogenase (ubiquinone) activity`GO:0042773^biological_process^ATP synthesis coupled electron transport	.	.	.
Cluster-51.0	TRINITY_DN279595_c0_g1	TRINITY_DN279595_c0_g1_i1	.	.	.	.	.	.	.	.	.	.	.	.	.	.
Cluster-52.0	TRINITY_DN53623_c0_g1	TRINITY_DN53623_c0_g1_i1	.	.	.	.	.	.	.	.	.	.	.	.	.	.
Cluster-53.0	TRINITY_DN74821_c0_g1	TRINITY_DN74821_c0_g1_i1	.	.	.	.	.	.	.	.	.	.	.	.	.	.
Cluster-53.1	TRINITY_DN74821_c0_g2	TRINITY_DN74821_c0_g2_i1	.	.	.	.	.	.	.	.	.	.	.	.	.	.
Cluster-54.0	TRINITY_DN295980_c0_g1	TRINITY_DN295980_c0_g1_i1	.	.	TRINITY_DN295980_c0_g1_i1.p1	1-507[-]	.	.	.	.	.	.	.	.	.	.
Cluster-55.0	TRINITY_DN47920_c0_g1	TRINITY_DN47920_c0_g1_i1	.	.	.	.	.	.	.	.	.	.	.	.	.	.
Cluster-56.0	TRINITY_DN182740_c0_g1	TRINITY_DN182740_c0_g1_i1	.	.	.	.	.	.	.	.	.	.	.	.	.	.
Cluster-57.0	TRINITY_DN206706_c0_g1	TRINITY_DN206706_c0_g1_i1	.	.	.	.	.	.	.	.	.	.	.	.	.	.
Cluster-58.0	TRINITY_DN115712_c0_g1	TRINITY_DN115712_c0_g1_i1	.	.	.	.	.	.	.	.	.	.	.	.	.	.
Cluster-59.0	TRINITY_DN48291_c0_g1	TRINITY_DN48291_c0_g1_i1	.	.	.	.	.	.	.	.	.	.	.	.	.	.
Cluster-60.0	TRINITY_DN108990_c0_g1	TRINITY_DN108990_c0_g1_i1	.	.	.	.	.	.	.	.	.	.	.	.	.	.
Cluster-61.0	TRINITY_DN73518_c0_g1	TRINITY_DN73518_c0_g1_i1	.	.	.	.	.	.	.	.	.	.	.	.	.	.
Cluster-62.0	TRINITY_DN224723_c0_g1	TRINITY_DN224723_c0_g1_i1	.	.	.	.	.	.	.	.	.	.	.	.	.	.
Cluster-63.0	TRINITY_DN82923_c1_g1	TRINITY_DN82923_c1_g1_i1	.	.	.	.	.	.	.	.	.	.	.	.	.	.
Cluster-64.0	TRINITY_DN263114_c0_g1	TRINITY_DN263114_c0_g1_i1	.	.	.	.	.	.	.	.	.	.	.	.	.	.
Cluster-65.0	TRINITY_DN40563_c0_g1	TRINITY_DN40563_c0_g1_i1	.	.	.	.	.	.	.	.	.	.	.	.	.	.
Cluster-66.0	TRINITY_DN305208_c0_g1	TRINITY_DN305208_c0_g1_i1	.	.	.	.	.	.	.	.	.	.	.	.	.	.
Cluster-67.0	TRINITY_DN264404_c0_g1	TRINITY_DN264404_c0_g1_i1	.	.	.	.	.	.	.	.	.	.	.	.	.	.
Cluster-68.0	TRINITY_DN217356_c0_g1	TRINITY_DN217356_c0_g1_i1	.	.	.	.	.	.	.	.	.	.	.	.	.	.
Cluster-69.0	TRINITY_DN36556_c1_g1	TRINITY_DN36556_c1_g1_i1	.	.	.	.	.	.	.	.	.	.	.	.	.	.
Cluster-70.0	TRINITY_DN52282_c0_g1	TRINITY_DN52282_c0_g1_i1	.	.	.	.	.	.	.	.	.	.	.	.	.	.
Cluster-71.0	TRINITY_DN46675_c0_g1	TRINITY_DN46675_c0_g1_i1	.	.	.	.	.	.	.	.	.	.	.	.	.	.
Cluster-72.0	TRINITY_DN124929_c0_g1	TRINITY_DN124929_c0_g1_i1	.	.	.	.	.	.	.	.	.	.	.	.	.	.
Cluster-73.0	TRINITY_DN73538_c0_g1	TRINITY_DN73538_c0_g1_i1	.	.	.	.	.	.	.	.	.	.	.	.	.	.
Cluster-74.0	TRINITY_DN26712_c0_g2	TRINITY_DN26712_c0_g2_i1	.	.	.	.	.	.	.	.	.	.	.	.	.	.
Cluster-75.0	TRINITY_DN39391_c0_g2	TRINITY_DN39391_c0_g2_i1	.	.	.	.	.	.	.	.	.	.	.	.	.	.
Cluster-76.0	TRINITY_DN180264_c0_g1	TRINITY_DN180264_c0_g1_i1	.	.	.	.	.	.	.	.	.	.	.	.	.	.
Cluster-77.0	TRINITY_DN64219_c0_g2	TRINITY_DN64219_c0_g2_i1	.	.	.	.	.	.	.	.	.	.	.	.	.	.
Cluster-78.0	TRINITY_DN50926_c0_g1	TRINITY_DN50926_c0_g1_i1	.	.	.	.	.	.	.	.	.	.	.	.	.	.
Cluster-79.0	TRINITY_DN82041_c0_g1	TRINITY_DN82041_c0_g1_i1	.	.	.	.	.	.	.	.	.	.	.	.	.	.
Cluster-80.0	TRINITY_DN304056_c0_g1	TRINITY_DN304056_c0_g1_i1	.	.	TRINITY_DN304056_c0_g1_i1.p1	2-346[-]	.	.	.	.	.	.	.	.	.	.
Cluster-82.0	TRINITY_DN38245_c0_g1	TRINITY_DN38245_c0_g1_i1	.	.	.	.	.	.	.	.	.	.	.	.	.	.
Cluster-82.1	TRINITY_DN284246_c0_g1	TRINITY_DN284246_c0_g1_i1	.	.	.	.	.	.	.	.	.	.	.	.	.	.
Cluster-83.0	TRINITY_DN261956_c0_g1	TRINITY_DN261956_c0_g1_i1	.	.	.	.	.	.	.	.	.	.	.	.	.	.
Cluster-84.0	TRINITY_DN67213_c0_g1	TRINITY_DN67213_c0_g1_i1	.	.	.	.	.	.	.	.	.	.	.	.	.	.
Cluster-85.0	TRINITY_DN33946_c0_g1	TRINITY_DN33946_c0_g1_i1	.	.	.	.	.	.	.	.	.	.	.	.	.	.
Cluster-86.0	TRINITY_DN135815_c0_g1	TRINITY_DN135815_c0_g1_i1	.	.	.	.	.	.	.	.	.	.	.	.	.	.
Cluster-87.0	TRINITY_DN98230_c0_g1	TRINITY_DN98230_c0_g1_i1	.	.	.	.	.	.	.	.	.	.	.	.	.	.
Cluster-88.0	TRINITY_DN133490_c0_g3	TRINITY_DN133490_c0_g3_i1	.	.	.	.	.	.	.	.	.	.	.	.	.	.
Cluster-89.0	TRINITY_DN93886_c0_g1	TRINITY_DN93886_c0_g1_i1	.	.	.	.	.	.	.	.	.	.	.	.	.	.
Cluster-90.0	TRINITY_DN7085_c3_g1	TRINITY_DN7085_c3_g1_i1	.	.	.	.	.	.	.	.	.	.	.	.	.	.
Cluster-91.0	TRINITY_DN175381_c0_g1	TRINITY_DN175381_c0_g1_i1	.	.	.	.	.	.	.	.	.	.	.	.	.	.
Cluster-92.0	TRINITY_DN304147_c0_g1	TRINITY_DN304147_c0_g1_i1	.	.	.	.	.	.	.	.	.	.	.	.	.	.
Cluster-93.0	TRINITY_DN17131_c1_g1	TRINITY_DN17131_c1_g1_i1	.	.	.	.	.	.	.	.	.	.	.	.	.	.
Cluster-94.0	TRINITY_DN54498_c0_g1	TRINITY_DN54498_c0_g1_i1	.	.	.	.	.	.	.	.	.	.	.	.	.	.
Cluster-95.0	TRINITY_DN182338_c0_g1	TRINITY_DN182338_c0_g1_i1	.	.	.	.	.	.	.	.	.	.	.	.	.	.
Cluster-96.0	TRINITY_DN20106_c1_g1	TRINITY_DN20106_c1_g1_i1	.	.	.	.	.	.	.	.	.	.	.	.	.	.
Cluster-97.0	TRINITY_DN28191_c0_g1	TRINITY_DN28191_c0_g1_i1	.	.	.	.	.	.	.	.	.	.	.	.	.	.
Cluster-98.0	TRINITY_DN113624_c0_g1	TRINITY_DN113624_c0_g1_i1	.	.	.	.	.	.	.	.	.	.	.	.	.	.
Cluster-99.0	TRINITY_DN68262_c0_g1	TRINITY_DN68262_c0_g1_i1	.	.	.	.	.	.	.	.	.	.	.	.	.	.
Cluster-100.0	TRINITY_DN104989_c0_g1	TRINITY_DN104989_c0_g1_i1	.	.	.	.	.	.	.	.	.	.	.	.	.	.
Cluster-101.0	TRINITY_DN46031_c0_g1	TRINITY_DN46031_c0_g1_i1	.	.	.	.	.	.	.	.	.	.	.	.	.	.
Cluster-102.0	TRINITY_DN59056_c1_g1	TRINITY_DN59056_c1_g1_i1	.	.	.	.	.	.	.	.	.	.	.	.	.	.
Cluster-103.0	TRINITY_DN22598_c2_g1	TRINITY_DN22598_c2_g1_i1	.	.	.	.	.	.	.	.	.	.	.	.	.	.
Cluster-104.0	TRINITY_DN16112_c0_g1	TRINITY_DN16112_c0_g1_i2	.	.	.	.	.	.	.	.	.	.	.	.	.	.
Cluster-105.0	TRINITY_DN36793_c0_g1	TRINITY_DN36793_c0_g1_i1	.	.	.	.	.	.	.	.	.	.	.	.	.	.
Cluster-106.0	TRINITY_DN285008_c0_g1	TRINITY_DN285008_c0_g1_i1	.	.	.	.	.	.	.	.	.	.	.	.	.	.
Cluster-107.0	TRINITY_DN100397_c0_g1	TRINITY_DN100397_c0_g1_i1	.	.	.	.	.	.	.	.	.	.	.	.	.	.
Cluster-109.0	TRINITY_DN139793_c0_g1	TRINITY_DN139793_c0_g1_i1	.	.	.	.	.	.	.	.	.	.	.	.	.	.
Cluster-110.0	TRINITY_DN257380_c0_g1	TRINITY_DN257380_c0_g1_i1	.	.	.	.	.	.	.	.	.	.	.	.	.	.
Cluster-111.0	TRINITY_DN188932_c0_g1	TRINITY_DN188932_c0_g1_i1	.	.	.	.	.	.	.	.	.	.	.	.	.	.
Cluster-112.0	TRINITY_DN277749_c0_g1	TRINITY_DN277749_c0_g1_i1	.	.	.	.	.	.	.	.	.	.	.	.	.	.
Cluster-113.0	TRINITY_DN288061_c0_g1	TRINITY_DN288061_c0_g1_i1	.	.	.	.	.	.	.	.	.	.	.	.	.	.
Cluster-114.0	TRINITY_DN171319_c1_g1	TRINITY_DN171319_c1_g1_i1	.	.	.	.	.	.	.	.	.	.	.	.	.	.
Cluster-115.0	TRINITY_DN7151_c1_g2	TRINITY_DN7151_c1_g2_i1	.	.	.	.	.	.	.	.	.	.	.	.	.	.
Cluster-116.0	TRINITY_DN177741_c0_g1	TRINITY_DN177741_c0_g1_i1	.	.	.	.	.	.	.	.	.	.	.	.	.	.
Cluster-117.0	TRINITY_DN42703_c0_g1	TRINITY_DN42703_c0_g1_i2	.	.	.	.	.	.	.	.	.	.	.	.	.	.
Cluster-118.0	TRINITY_DN65897_c0_g2	TRINITY_DN65897_c0_g2_i1	.	.	.	.	.	.	.	.	.	.	.	.	.	.
Cluster-119.0	TRINITY_DN199453_c0_g1	TRINITY_DN199453_c0_g1_i1	.	.	TRINITY_DN199453_c0_g1_i1.p1	2-355[+]	.	.	.	.	.	.	.	.	.	.
Cluster-120.0	TRINITY_DN14965_c0_g1	TRINITY_DN14965_c0_g1_i1	.	.	.	.	.	.	.	.	.	.	.	.	.	.
Cluster-121.0	TRINITY_DN237114_c0_g1	TRINITY_DN237114_c0_g1_i1	.	.	.	.	.	.	.	.	.	.	.	.	.	.
Cluster-122.0	TRINITY_DN97739_c0_g1	TRINITY_DN97739_c0_g1_i1	.	.	.	.	.	.	.	.	.	.	.	.	.	.
Cluster-123.0	TRINITY_DN65967_c0_g1	TRINITY_DN65967_c0_g1_i1	.	.	.	.	.	.	.	.	.	.	.	.	.	.
Cluster-124.0	TRINITY_DN98065_c0_g1	TRINITY_DN98065_c0_g1_i1	.	.	.	.	.	.	.	.	.	.	.	.	.	.
Cluster-125.0	TRINITY_DN113148_c0_g1	TRINITY_DN113148_c0_g1_i2	.	.	.	.	.	.	.	.	.	.	.	.	.	.
Cluster-126.0	TRINITY_DN30547_c0_g1	TRINITY_DN30547_c0_g1_i1	.	.	.	.	.	.	.	.	.	.	.	.	.	.
Cluster-128.0	TRINITY_DN38992_c0_g1	TRINITY_DN38992_c0_g1_i4	.	.	.	.	.	.	.	.	.	.	.	.	.	.
Cluster-129.0	TRINITY_DN23844_c1_g1	TRINITY_DN23844_c1_g1_i1	.	.	.	.	.	.	.	.	.	.	.	.	.	.
Cluster-130.0	TRINITY_DN14493_c0_g4	TRINITY_DN14493_c0_g4_i1	.	.	.	.	.	.	.	.	.	.	.	.	.	.
Cluster-131.0	TRINITY_DN38549_c0_g1	TRINITY_DN38549_c0_g1_i1	.	.	.	.	.	.	.	.	.	.	.	.	.	.
Cluster-132.0	TRINITY_DN53507_c0_g1	TRINITY_DN53507_c0_g1_i1	.	.	.	.	.	.	.	.	.	.	.	.	.	.
Cluster-132.1	TRINITY_DN18300_c1_g1	TRINITY_DN18300_c1_g1_i1	.	.	.	.	.	.	.	.	.	.	.	.	.	.
Cluster-132.2	TRINITY_DN53507_c0_g1	TRINITY_DN53507_c0_g1_i2	.	.	.	.	.	.	.	.	.	.	.	.	.	.
Cluster-133.0	TRINITY_DN49372_c0_g1	TRINITY_DN49372_c0_g1_i1	.	.	.	.	.	.	.	.	.	.	.	.	.	.
Cluster-134.0	TRINITY_DN52501_c0_g1	TRINITY_DN52501_c0_g1_i1	.	.	.	.	.	.	.	.	.	.	.	.	.	.
Cluster-135.0	TRINITY_DN290758_c0_g1	TRINITY_DN290758_c0_g1_i1	.	.	.	.	.	.	.	.	.	.	.	.	.	.
Cluster-136.0	TRINITY_DN150515_c0_g1	TRINITY_DN150515_c0_g1_i1	.	.	.	.	.	.	.	.	.	.	.	.	.	.
Cluster-137.0	TRINITY_DN13182_c1_g1	TRINITY_DN13182_c1_g1_i1	.	.	.	.	.	.	.	.	.	.	.	.	.	.
Cluster-138.0	TRINITY_DN218568_c0_g1	TRINITY_DN218568_c0_g1_i1	.	.	.	.	.	.	.	.	.	.	.	.	.	.
Cluster-139.0	TRINITY_DN42824_c0_g1	TRINITY_DN42824_c0_g1_i1	.	.	.	.	.	.	.	.	.	.	.	.	.	.
Cluster-140.0	TRINITY_DN29666_c0_g1	TRINITY_DN29666_c0_g1_i1	.	.	.	.	.	.	.	.	.	.	.	.	.	.
Cluster-142.0	TRINITY_DN162946_c0_g1	TRINITY_DN162946_c0_g1_i1	.	.	.	.	.	.	.	.	.	.	.	.	.	.
Cluster-142.1	TRINITY_DN162946_c0_g2	TRINITY_DN162946_c0_g2_i1	.	.	.	.	.	.	.	.	.	.	.	.	.	.
Cluster-143.0	TRINITY_DN1122_c1_g1	TRINITY_DN1122_c1_g1_i1	.	.	.	.	.	.	.	.	.	.	.	.	.	.
Cluster-143.1	TRINITY_DN22036_c0_g1	TRINITY_DN22036_c0_g1_i1	.	.	.	.	.	.	.	.	.	.	.	.	.	.
Cluster-144.0	TRINITY_DN15271_c1_g1	TRINITY_DN15271_c1_g1_i1	.	.	.	.	.	.	.	.	.	.	.	.	.	.
Cluster-145.0	TRINITY_DN296351_c0_g1	TRINITY_DN296351_c0_g1_i1	.	.	.	.	.	.	.	.	.	.	.	.	.	.
Cluster-146.0	TRINITY_DN295224_c0_g1	TRINITY_DN295224_c0_g1_i1	.	.	.	.	.	.	.	.	.	.	.	.	.	.
Cluster-147.0	TRINITY_DN181815_c0_g1	TRINITY_DN181815_c0_g1_i1	.	.	.	.	.	.	.	.	.	.	.	.	.	.
Cluster-148.0	TRINITY_DN57470_c0_g1	TRINITY_DN57470_c0_g1_i1	.	.	.	.	.	.	.	.	.	.	.	.	.	.
Cluster-149.0	TRINITY_DN43014_c2_g1	TRINITY_DN43014_c2_g1_i1	.	.	.	.	.	.	.	.	.	.	.	.	.	.
Cluster-150.0	TRINITY_DN104709_c0_g1	TRINITY_DN104709_c0_g1_i1	.	.	.	.	.	.	.	.	.	.	.	.	.	.
Cluster-151.0	TRINITY_DN265180_c0_g1	TRINITY_DN265180_c0_g1_i1	.	.	.	.	.	.	.	.	.	.	.	.	.	.
Cluster-152.0	TRINITY_DN70739_c0_g1	TRINITY_DN70739_c0_g1_i1	.	.	.	.	.	.	.	.	.	.	.	.	.	.
Cluster-153.0	TRINITY_DN201059_c0_g1	TRINITY_DN201059_c0_g1_i2	.	.	.	.	.	.	.	.	.	.	.	.	.	.
Cluster-154.0	TRINITY_DN28038_c1_g1	TRINITY_DN28038_c1_g1_i1	.	.	.	.	.	.	.	.	.	.	.	.	.	.
Cluster-155.0	TRINITY_DN15973_c1_g1	TRINITY_DN15973_c1_g1_i1	.	.	.	.	.	.	.	.	.	.	.	.	.	.
Cluster-156.0	TRINITY_DN266354_c0_g1	TRINITY_DN266354_c0_g1_i1	.	.	.	.	.	.	.	.	.	.	.	.	.	.
Cluster-157.0	TRINITY_DN20320_c1_g1	TRINITY_DN20320_c1_g1_i1	.	.	.	.	.	.	.	.	.	.	.	.	.	.
Cluster-158.0	TRINITY_DN264073_c0_g1	TRINITY_DN264073_c0_g1_i1	.	.	.	.	.	.	.	.	.	.	.	.	.	.
Cluster-159.0	TRINITY_DN47653_c0_g1	TRINITY_DN47653_c0_g1_i1	.	.	.	.	.	.	.	.	.	.	.	.	.	.
Cluster-160.0	TRINITY_DN116348_c0_g2	TRINITY_DN116348_c0_g2_i1	.	.	.	.	.	.	.	.	.	.	.	.	.	.
Cluster-161.0	TRINITY_DN16050_c2_g1	TRINITY_DN16050_c2_g1_i1	.	.	.	.	.	.	.	.	.	.	.	.	.	.
Cluster-162.0	TRINITY_DN209036_c0_g1	TRINITY_DN209036_c0_g1_i1	.	.	.	.	.	.	.	.	.	.	.	.	.	.
Cluster-163.0	TRINITY_DN63190_c0_g1	TRINITY_DN63190_c0_g1_i1	.	.	.	.	.	.	.	.	.	.	.	.	.	.
Cluster-164.0	TRINITY_DN205451_c0_g2	TRINITY_DN205451_c0_g2_i1	.	.	.	.	.	.	.	.	.	.	.	.	.	.
Cluster-165.0	TRINITY_DN60776_c0_g1	TRINITY_DN60776_c0_g1_i1	.	.	TRINITY_DN60776_c0_g1_i1.p1	40-339[-]	.	.	sigP:1^20^0.661^YES	ExpAA=17.21^PredHel=1^Topology=o4-23i	.	.	.	.	.	.
Cluster-166.0	TRINITY_DN281768_c0_g1	TRINITY_DN281768_c0_g1_i1	.	.	.	.	.	.	.	.	.	.	.	.	.	.
Cluster-167.0	TRINITY_DN308462_c0_g1	TRINITY_DN308462_c0_g1_i1	.	.	.	.	.	.	.	.	.	.	.	.	.	.
Cluster-168.0	TRINITY_DN56478_c0_g2	TRINITY_DN56478_c0_g2_i1	.	.	.	.	.	.	.	.	.	.	.	.	.	.
Cluster-169.0	TRINITY_DN67192_c0_g1	TRINITY_DN67192_c0_g1_i1	.	.	.	.	.	.	.	.	.	.	.	.	.	.
Cluster-170.0	TRINITY_DN267371_c0_g1	TRINITY_DN267371_c0_g1_i1	HA12_MOUSE^HA12_MOUSE^Q:11-202,H:302-365^100%ID^E:2.8e-21^RecName: Full=H-2 class I histocompatibility antigen, D-D alpha chain;^Eukaryota; Metazoa; Chordata; Craniata; Vertebrata; Euteleostomi; Mammalia; Eutheria; Euarchontoglires; Glires; Rodentia; Myomorpha; Muroidea; Muridae; Murinae; Mus; Mus	.	.	.	.	.	.	.	.	.	GO:0009897^cellular_component^external side of plasma membrane`GO:0005615^cellular_component^extracellular space`GO:0071556^cellular_component^integral component of lumenal side of endoplasmic reticulum membrane`GO:0042612^cellular_component^MHC class I protein complex`GO:0030670^cellular_component^phagocytic vesicle membrane`GO:0005886^cellular_component^plasma membrane`GO:0030881^molecular_function^beta-2-microglobulin binding`GO:0042605^molecular_function^peptide antigen binding`GO:0042277^molecular_function^peptide binding`GO:0044877^molecular_function^protein-containing complex binding`GO:0046977^molecular_function^TAP binding`GO:0002485^biological_process^antigen processing and presentation of endogenous peptide antigen via MHC class I via ER pathway, TAP-dependent`GO:0002476^biological_process^antigen processing and presentation of endogenous peptide antigen via MHC class Ib`GO:0006955^biological_process^immune response`GO:0010977^biological_process^negative regulation of neuron projection development`GO:0001916^biological_process^positive regulation of T cell mediated cytotoxicity	.	.	.
Cluster-171.0	TRINITY_DN69409_c0_g1	TRINITY_DN69409_c0_g1_i1	.	.	.	.	.	.	.	.	.	.	.	.	.	.
Cluster-172.0	TRINITY_DN79287_c0_g1	TRINITY_DN79287_c0_g1_i1	.	.	.	.	.	.	.	.	.	.	.	.	.	.
Cluster-173.0	TRINITY_DN39352_c0_g1	TRINITY_DN39352_c0_g1_i1	.	.	.	.	.	.	.	.	.	.	.	.	.	.
Cluster-174.0	TRINITY_DN96942_c0_g1	TRINITY_DN96942_c0_g1_i1	.	.	.	.	.	.	.	.	.	.	.	.	.	.
Cluster-175.0	TRINITY_DN111502_c0_g1	TRINITY_DN111502_c0_g1_i1	.	.	.	.	.	.	.	.	.	.	.	.	.	.
Cluster-176.0	TRINITY_DN21560_c0_g1	TRINITY_DN21560_c0_g1_i1	KLH17_RAT^KLH17_RAT^Q:81-302,H:163-236^62.162%ID^E:1.64e-22^RecName: Full=Kelch-like protein 17;^Eukaryota; Metazoa; Chordata; Craniata; Vertebrata; Euteleostomi; Mammalia; Eutheria; Euarchontoglires; Glires; Rodentia; Myomorpha; Muroidea; Muridae; Murinae; Rattus	.	.	.	.	.	.	.	ENOG410XNX8^kelch-like	KEGG:rno:246757`KO:K10454	GO:0015629^cellular_component^actin cytoskeleton`GO:0030054^cellular_component^cell junction`GO:0032839^cellular_component^dendrite cytoplasm`GO:0043025^cellular_component^neuronal cell body`GO:0014069^cellular_component^postsynaptic density`GO:0051015^molecular_function^actin filament binding`GO:0060090^molecular_function^molecular adaptor activity`GO:0031208^molecular_function^POZ domain binding`GO:0030036^biological_process^actin cytoskeleton organization`GO:0007420^biological_process^brain development`GO:0016567^biological_process^protein ubiquitination	.	.	.
Cluster-177.0	TRINITY_DN54562_c0_g1	TRINITY_DN54562_c0_g1_i3	.	.	.	.	.	.	.	.	.	.	.	.	.	.
Cluster-178.0	TRINITY_DN180104_c0_g1	TRINITY_DN180104_c0_g1_i1	.	.	.	.	.	.	.	.	.	.	.	.	.	.
Cluster-179.0	TRINITY_DN292424_c0_g1	TRINITY_DN292424_c0_g1_i1	.	.	.	.	.	.	.	.	.	.	.	.	.	.
Cluster-180.0	TRINITY_DN66735_c1_g1	TRINITY_DN66735_c1_g1_i1	.	.	.	.	.	.	.	.	.	.	.	.	.	.
Cluster-181.0	TRINITY_DN47155_c0_g1	TRINITY_DN47155_c0_g1_i1	.	.	.	.	.	.	.	.	.	.	.	.	.	.
Cluster-181.1	TRINITY_DN47155_c0_g2	TRINITY_DN47155_c0_g2_i1	.	.	.	.	.	.	.	.	.	.	.	.	.	.
Cluster-182.0	TRINITY_DN272033_c0_g1	TRINITY_DN272033_c0_g1_i1	.	.	.	.	.	.	.	.	.	.	.	.	.	.
Cluster-183.0	TRINITY_DN256543_c0_g1	TRINITY_DN256543_c0_g1_i1	.	.	.	.	.	.	.	.	.	.	.	.	.	.
Cluster-184.0	TRINITY_DN151387_c0_g2	TRINITY_DN151387_c0_g2_i1	.	.	.	.	.	.	.	.	.	.	.	.	.	.
Cluster-185.0	TRINITY_DN8927_c0_g2	TRINITY_DN8927_c0_g2_i1	.	.	.	.	.	.	.	.	.	.	.	.	.	.
Cluster-186.0	TRINITY_DN293770_c0_g1	TRINITY_DN293770_c0_g1_i1	.	.	.	.	.	.	.	.	.	.	.	.	.	.
Cluster-187.0	TRINITY_DN147788_c0_g1	TRINITY_DN147788_c0_g1_i1	.	.	.	.	.	.	.	.	.	.	.	.	.	.
Cluster-188.0	TRINITY_DN117935_c0_g2	TRINITY_DN117935_c0_g2_i3	.	.	.	.	.	.	.	.	.	.	.	.	.	.
Cluster-188.1	TRINITY_DN117935_c0_g2	TRINITY_DN117935_c0_g2_i2	.	.	TRINITY_DN117935_c0_g2_i2.p1	34-843[-]	.	PF13966.6^zf-RVT^zinc-binding in reverse transcriptase^88-151^E:2.5e-06	.	.	.	.	.	.	.	.
Cluster-189.0	TRINITY_DN117260_c0_g1	TRINITY_DN117260_c0_g1_i1	.	.	.	.	.	.	.	.	.	.	.	.	.	.
Cluster-190.0	TRINITY_DN280679_c0_g1	TRINITY_DN280679_c0_g1_i1	.	.	.	.	.	.	.	.	.	.	.	.	.	.
Cluster-191.0	TRINITY_DN29873_c3_g1	TRINITY_DN29873_c3_g1_i1	.	.	.	.	.	.	.	.	.	.	.	.	.	.
Cluster-192.0	TRINITY_DN290814_c0_g1	TRINITY_DN290814_c0_g1_i1	.	.	.	.	.	.	.	.	.	.	.	.	.	.
Cluster-193.0	TRINITY_DN86085_c0_g1	TRINITY_DN86085_c0_g1_i1	.	.	.	.	.	.	.	.	.	.	.	.	.	.
Cluster-194.0	TRINITY_DN266531_c0_g1	TRINITY_DN266531_c0_g1_i1	.	.	.	.	.	.	.	.	.	.	.	.	.	.
Cluster-195.0	TRINITY_DN284938_c0_g1	TRINITY_DN284938_c0_g1_i1	.	.	.	.	.	.	.	.	.	.	.	.	.	.
Cluster-196.0	TRINITY_DN232067_c0_g1	TRINITY_DN232067_c0_g1_i1	.	.	.	.	.	.	.	.	.	.	.	.	.	.
Cluster-197.0	TRINITY_DN46712_c0_g3	TRINITY_DN46712_c0_g3_i1	.	.	.	.	.	.	.	.	.	.	.	.	.	.
Cluster-198.0	TRINITY_DN39317_c0_g2	TRINITY_DN39317_c0_g2_i1	.	.	.	.	.	.	.	.	.	.	.	.	.	.
Cluster-199.0	TRINITY_DN230961_c0_g1	TRINITY_DN230961_c0_g1_i1	.	.	.	.	.	.	.	.	.	.	.	.	.	.
Cluster-200.0	TRINITY_DN19999_c1_g1	TRINITY_DN19999_c1_g1_i1	.	.	.	.	.	.	.	.	.	.	.	.	.	.
Cluster-201.0	TRINITY_DN100554_c0_g1	TRINITY_DN100554_c0_g1_i1	.	.	.	.	.	.	.	.	.	.	.	.	.	.
Cluster-202.0	TRINITY_DN55738_c0_g4	TRINITY_DN55738_c0_g4_i1	.	.	.	.	.	.	.	.	.	.	.	.	.	.
Cluster-202.1	TRINITY_DN55738_c0_g1	TRINITY_DN55738_c0_g1_i1	.	.	.	.	.	.	.	.	.	.	.	.	.	.
Cluster-202.2	TRINITY_DN55738_c0_g1	TRINITY_DN55738_c0_g1_i3	.	.	.	.	.	.	.	.	.	.	.	.	.	.
Cluster-203.0	TRINITY_DN58203_c0_g4	TRINITY_DN58203_c0_g4_i1	.	.	.	.	.	.	.	.	.	.	.	.	.	.
Cluster-205.0	TRINITY_DN310991_c0_g1	TRINITY_DN310991_c0_g1_i1	.	.	.	.	.	.	.	.	.	.	.	.	.	.
Cluster-206.0	TRINITY_DN48011_c0_g1	TRINITY_DN48011_c0_g1_i1	.	.	.	.	.	.	.	.	.	.	.	.	.	.
Cluster-207.0	TRINITY_DN45287_c0_g1	TRINITY_DN45287_c0_g1_i1	.	.	.	.	.	.	.	.	.	.	.	.	.	.
Cluster-208.0	TRINITY_DN29487_c1_g1	TRINITY_DN29487_c1_g1_i1	.	.	.	.	.	.	.	.	.	.	.	.	.	.
Cluster-209.0	TRINITY_DN112246_c0_g1	TRINITY_DN112246_c0_g1_i1	.	.	.	.	.	.	.	.	.	.	.	.	.	.
Cluster-211.0	TRINITY_DN61266_c0_g1	TRINITY_DN61266_c0_g1_i1	.	.	.	.	.	.	.	.	.	.	.	.	.	.
Cluster-212.0	TRINITY_DN70293_c0_g1	TRINITY_DN70293_c0_g1_i1	.	.	.	.	.	.	.	.	.	.	.	.	.	.
Cluster-213.0	TRINITY_DN52648_c0_g2	TRINITY_DN52648_c0_g2_i1	.	.	.	.	.	.	.	.	.	.	.	.	.	.
Cluster-214.0	TRINITY_DN36419_c0_g1	TRINITY_DN36419_c0_g1_i1	.	.	.	.	.	.	.	.	.	.	.	.	.	.
Cluster-215.0	TRINITY_DN293722_c0_g1	TRINITY_DN293722_c0_g1_i1	.	.	.	.	.	.	.	.	.	.	.	.	.	.
Cluster-216.0	TRINITY_DN280397_c0_g1	TRINITY_DN280397_c0_g1_i1	.	.	.	.	.	.	.	.	.	.	.	.	.	.
Cluster-217.0	TRINITY_DN187645_c0_g1	TRINITY_DN187645_c0_g1_i1	.	.	.	.	.	.	.	.	.	.	.	.	.	.
Cluster-218.0	TRINITY_DN308090_c0_g1	TRINITY_DN308090_c0_g1_i1	.	.	.	.	.	.	.	.	.	.	.	.	.	.
Cluster-219.0	TRINITY_DN67074_c0_g1	TRINITY_DN67074_c0_g1_i1	.	.	.	.	.	.	.	.	.	.	.	.	.	.
Cluster-220.0	TRINITY_DN277694_c0_g1	TRINITY_DN277694_c0_g1_i1	.	.	.	.	.	.	.	.	.	.	.	.	.	.
Cluster-221.0	TRINITY_DN264788_c0_g1	TRINITY_DN264788_c0_g1_i1	.	.	.	.	.	.	.	.	.	.	.	.	.	.
Cluster-222.0	TRINITY_DN108330_c0_g1	TRINITY_DN108330_c0_g1_i1	.	.	.	.	.	.	.	.	.	.	.	.	.	.
Cluster-223.0	TRINITY_DN86405_c0_g1	TRINITY_DN86405_c0_g1_i1	.	.	.	.	.	.	.	.	.	.	.	.	.	.
Cluster-224.0	TRINITY_DN306602_c0_g1	TRINITY_DN306602_c0_g1_i1	.	.	TRINITY_DN306602_c0_g1_i1.p1	3-320[-]	.	.	.	.	.	.	.	.	.	.
Cluster-225.0	TRINITY_DN205770_c0_g2	TRINITY_DN205770_c0_g2_i1	.	.	.	.	.	.	.	.	.	.	.	.	.	.
Cluster-226.0	TRINITY_DN50124_c0_g1	TRINITY_DN50124_c0_g1_i1	.	.	.	.	.	.	.	.	.	.	.	.	.	.
Cluster-227.0	TRINITY_DN71171_c1_g1	TRINITY_DN71171_c1_g1_i1	.	.	.	.	.	.	.	.	.	.	.	.	.	.
Cluster-228.0	TRINITY_DN135736_c0_g1	TRINITY_DN135736_c0_g1_i1	.	.	.	.	.	.	.	.	.	.	.	.	.	.
Cluster-229.0	TRINITY_DN180035_c1_g1	TRINITY_DN180035_c1_g1_i1	.	.	.	.	.	.	.	.	.	.	.	.	.	.
Cluster-230.0	TRINITY_DN17782_c1_g1	TRINITY_DN17782_c1_g1_i1	.	.	.	.	.	.	.	.	.	.	.	.	.	.
Cluster-231.0	TRINITY_DN120203_c0_g1	TRINITY_DN120203_c0_g1_i1	.	.	.	.	.	.	.	.	.	.	.	.	.	.
Cluster-232.0	TRINITY_DN305248_c0_g1	TRINITY_DN305248_c0_g1_i1	.	.	.	.	.	.	.	.	.	.	.	.	.	.
Cluster-233.0	TRINITY_DN90486_c2_g1	TRINITY_DN90486_c2_g1_i1	.	.	.	.	.	.	.	.	.	.	.	.	.	.
Cluster-234.0	TRINITY_DN167509_c0_g1	TRINITY_DN167509_c0_g1_i1	.	.	.	.	.	.	.	.	.	.	.	.	.	.
Cluster-235.0	TRINITY_DN256123_c0_g1	TRINITY_DN256123_c0_g1_i1	.	.	.	.	.	.	.	.	.	.	.	.	.	.
Cluster-236.0	TRINITY_DN146842_c0_g2	TRINITY_DN146842_c0_g2_i1	.	.	.	.	.	.	.	.	.	.	.	.	.	.
Cluster-237.0	TRINITY_DN256353_c0_g1	TRINITY_DN256353_c0_g1_i1	.	.	.	.	.	.	.	.	.	.	.	.	.	.
Cluster-238.0	TRINITY_DN234150_c0_g1	TRINITY_DN234150_c0_g1_i1	.	.	.	.	.	.	.	.	.	.	.	.	.	.
Cluster-239.0	TRINITY_DN132658_c0_g1	TRINITY_DN132658_c0_g1_i1	.	.	.	.	.	.	.	.	.	.	.	.	.	.
Cluster-240.0	TRINITY_DN275645_c0_g1	TRINITY_DN275645_c0_g1_i1	.	.	.	.	.	.	.	.	.	.	.	.	.	.
Cluster-241.0	TRINITY_DN191247_c0_g1	TRINITY_DN191247_c0_g1_i1	.	.	.	.	.	.	.	.	.	.	.	.	.	.
Cluster-242.0	TRINITY_DN78613_c0_g1	TRINITY_DN78613_c0_g1_i1	.	.	.	.	.	.	.	.	.	.	.	.	.	.
Cluster-243.0	TRINITY_DN45822_c0_g1	TRINITY_DN45822_c0_g1_i1	.	.	.	.	.	.	.	.	.	.	.	.	.	.
Cluster-243.1	TRINITY_DN45822_c0_g2	TRINITY_DN45822_c0_g2_i1	.	.	.	.	.	.	.	.	.	.	.	.	.	.
Cluster-244.0	TRINITY_DN22922_c0_g1	TRINITY_DN22922_c0_g1_i1	.	.	.	.	.	.	.	.	.	.	.	.	.	.
Cluster-245.0	TRINITY_DN259574_c0_g1	TRINITY_DN259574_c0_g1_i1	.	.	.	.	.	.	.	.	.	.	.	.	.	.
Cluster-246.0	TRINITY_DN80918_c0_g2	TRINITY_DN80918_c0_g2_i1	.	.	.	.	.	.	.	.	.	.	.	.	.	.
Cluster-247.0	TRINITY_DN24889_c0_g1	TRINITY_DN24889_c0_g1_i1	.	.	.	.	.	.	.	.	.	.	.	.	.	.
Cluster-248.0	TRINITY_DN117926_c0_g1	TRINITY_DN117926_c0_g1_i1	.	.	.	.	.	.	.	.	.	.	.	.	.	.
Cluster-249.0	TRINITY_DN45548_c0_g1	TRINITY_DN45548_c0_g1_i1	.	.	.	.	.	.	.	.	.	.	.	.	.	.
Cluster-250.0	TRINITY_DN55032_c0_g2	TRINITY_DN55032_c0_g2_i1	.	.	.	.	.	.	.	.	.	.	.	.	.	.
Cluster-251.0	TRINITY_DN25431_c0_g2	TRINITY_DN25431_c0_g2_i1	.	.	.	.	.	.	.	.	.	.	.	.	.	.
Cluster-252.0	TRINITY_DN312862_c0_g1	TRINITY_DN312862_c0_g1_i1	.	.	.	.	.	.	.	.	.	.	.	.	.	.
Cluster-252.1	TRINITY_DN24630_c0_g1	TRINITY_DN24630_c0_g1_i4	.	.	.	.	.	.	.	.	.	.	.	.	.	.
Cluster-253.0	TRINITY_DN51781_c0_g1	TRINITY_DN51781_c0_g1_i1	.	.	.	.	.	.	.	.	.	.	.	.	.	.
Cluster-254.0	TRINITY_DN93089_c0_g2	TRINITY_DN93089_c0_g2_i1	.	.	.	.	.	.	.	.	.	.	.	.	.	.
Cluster-255.0	TRINITY_DN264129_c0_g1	TRINITY_DN264129_c0_g1_i1	.	.	.	.	.	.	.	.	.	.	.	.	.	.
Cluster-256.0	TRINITY_DN54109_c0_g1	TRINITY_DN54109_c0_g1_i1	.	.	.	.	.	.	.	.	.	.	.	.	.	.
Cluster-257.0	TRINITY_DN307428_c0_g1	TRINITY_DN307428_c0_g1_i1	.	.	.	.	.	.	.	.	.	.	.	.	.	.
Cluster-258.0	TRINITY_DN265351_c0_g1	TRINITY_DN265351_c0_g1_i1	.	.	.	.	.	.	.	.	.	.	.	.	.	.
Cluster-259.0	TRINITY_DN9929_c2_g1	TRINITY_DN9929_c2_g1_i1	.	.	.	.	.	.	.	.	.	.	.	.	.	.
Cluster-260.0	TRINITY_DN76706_c0_g1	TRINITY_DN76706_c0_g1_i1	.	.	.	.	.	.	.	.	.	.	.	.	.	.
Cluster-261.0	TRINITY_DN47032_c1_g1	TRINITY_DN47032_c1_g1_i1	.	.	.	.	.	.	.	.	.	.	.	.	.	.
Cluster-262.0	TRINITY_DN21089_c1_g2	TRINITY_DN21089_c1_g2_i1	.	.	.	.	.	.	.	.	.	.	.	.	.	.
Cluster-262.1	TRINITY_DN21089_c1_g1	TRINITY_DN21089_c1_g1_i1	.	.	.	.	.	.	.	.	.	.	.	.	.	.
Cluster-263.0	TRINITY_DN52006_c0_g2	TRINITY_DN52006_c0_g2_i1	.	.	.	.	.	.	.	.	.	.	.	.	.	.
Cluster-264.0	TRINITY_DN100971_c0_g1	TRINITY_DN100971_c0_g1_i1	.	.	.	.	.	.	.	.	.	.	.	.	.	.
Cluster-265.0	TRINITY_DN295379_c0_g1	TRINITY_DN295379_c0_g1_i1	.	.	TRINITY_DN295379_c0_g1_i1.p1	2-346[+]	.	.	.	.	.	.	.	.	.	.
Cluster-266.0	TRINITY_DN74206_c0_g1	TRINITY_DN74206_c0_g1_i1	.	.	.	.	.	.	.	.	.	.	.	.	.	.
Cluster-267.0	TRINITY_DN91715_c0_g1	TRINITY_DN91715_c0_g1_i1	.	.	.	.	.	.	.	.	.	.	.	.	.	.
Cluster-268.0	TRINITY_DN51997_c0_g2	TRINITY_DN51997_c0_g2_i1	.	.	.	.	.	.	.	.	.	.	.	.	.	.
Cluster-269.0	TRINITY_DN41473_c0_g1	TRINITY_DN41473_c0_g1_i1	.	.	.	.	.	.	.	.	.	.	.	.	.	.
Cluster-270.0	TRINITY_DN38885_c0_g1	TRINITY_DN38885_c0_g1_i1	.	.	.	.	.	.	.	.	.	.	.	.	.	.
Cluster-271.0	TRINITY_DN54685_c0_g1	TRINITY_DN54685_c0_g1_i1	.	.	.	.	.	.	.	.	.	.	.	.	.	.
Cluster-272.0	TRINITY_DN141196_c0_g1	TRINITY_DN141196_c0_g1_i1	.	.	.	.	.	.	.	.	.	.	.	.	.	.
Cluster-273.0	TRINITY_DN117930_c0_g1	TRINITY_DN117930_c0_g1_i1	.	.	.	.	.	.	.	.	.	.	.	.	.	.
Cluster-274.0	TRINITY_DN72064_c2_g1	TRINITY_DN72064_c2_g1_i1	.	.	.	.	.	.	.	.	.	.	.	.	.	.
Cluster-275.0	TRINITY_DN263071_c0_g1	TRINITY_DN263071_c0_g1_i1	.	.	.	.	.	.	.	.	.	.	.	.	.	.
Cluster-276.0	TRINITY_DN63581_c0_g2	TRINITY_DN63581_c0_g2_i1	.	.	.	.	.	.	.	.	.	.	.	.	.	.
Cluster-277.0	TRINITY_DN72623_c2_g2	TRINITY_DN72623_c2_g2_i1	.	.	.	.	.	.	.	.	.	.	.	.	.	.
Cluster-278.0	TRINITY_DN40370_c0_g1	TRINITY_DN40370_c0_g1_i1	.	.	.	.	.	.	.	.	.	.	.	.	.	.
Cluster-279.0	TRINITY_DN21278_c1_g1	TRINITY_DN21278_c1_g1_i1	.	.	.	.	.	.	.	.	.	.	.	.	.	.
Cluster-280.0	TRINITY_DN252748_c0_g1	TRINITY_DN252748_c0_g1_i1	.	.	.	.	.	.	.	.	.	.	.	.	.	.
Cluster-281.0	TRINITY_DN206679_c0_g1	TRINITY_DN206679_c0_g1_i1	.	.	.	.	.	.	.	.	.	.	.	.	.	.
Cluster-282.0	TRINITY_DN27085_c4_g1	TRINITY_DN27085_c4_g1_i1	.	.	.	.	.	.	.	.	.	.	.	.	.	.
Cluster-283.0	TRINITY_DN64883_c0_g1	TRINITY_DN64883_c0_g1_i1	.	.	.	.	.	.	.	.	.	.	.	.	.	.
Cluster-283.1	TRINITY_DN64883_c0_g1	TRINITY_DN64883_c0_g1_i2	.	.	.	.	.	.	.	.	.	.	.	.	.	.
Cluster-284.0	TRINITY_DN57649_c0_g2	TRINITY_DN57649_c0_g2_i1	.	.	.	.	.	.	.	.	.	.	.	.	.	.
Cluster-285.0	TRINITY_DN4502_c1_g2	TRINITY_DN4502_c1_g2_i1	.	.	.	.	.	.	.	.	.	.	.	.	.	.
Cluster-286.0	TRINITY_DN64315_c0_g1	TRINITY_DN64315_c0_g1_i1	.	.	.	.	.	.	.	.	.	.	.	.	.	.
Cluster-287.0	TRINITY_DN24172_c0_g2	TRINITY_DN24172_c0_g2_i1	.	.	.	.	.	.	.	.	.	.	.	.	.	.
Cluster-288.0	TRINITY_DN168782_c0_g1	TRINITY_DN168782_c0_g1_i1	.	.	.	.	.	.	.	.	.	.	.	.	.	.
Cluster-289.0	TRINITY_DN98459_c0_g3	TRINITY_DN98459_c0_g3_i1	.	.	.	.	.	.	.	.	.	.	.	.	.	.
Cluster-290.0	TRINITY_DN205287_c0_g1	TRINITY_DN205287_c0_g1_i1	.	.	.	.	.	.	.	.	.	.	.	.	.	.
Cluster-291.0	TRINITY_DN194912_c0_g1	TRINITY_DN194912_c0_g1_i1	.	.	.	.	.	.	.	.	.	.	.	.	.	.
Cluster-292.0	TRINITY_DN30957_c1_g2	TRINITY_DN30957_c1_g2_i2	.	.	.	.	.	.	.	.	.	.	.	.	.	.
Cluster-293.0	TRINITY_DN67891_c0_g1	TRINITY_DN67891_c0_g1_i2	.	.	.	.	.	.	.	.	.	.	.	.	.	.
Cluster-294.0	TRINITY_DN26496_c1_g1	TRINITY_DN26496_c1_g1_i1	.	.	.	.	.	.	.	.	.	.	.	.	.	.
Cluster-295.0	TRINITY_DN286725_c0_g1	TRINITY_DN286725_c0_g1_i1	.	.	.	.	.	.	.	.	.	.	.	.	.	.
Cluster-296.0	TRINITY_DN262359_c0_g1	TRINITY_DN262359_c0_g1_i1	.	.	.	.	.	.	.	.	.	.	.	.	.	.
Cluster-297.0	TRINITY_DN37506_c0_g1	TRINITY_DN37506_c0_g1_i1	.	.	.	.	.	.	.	.	.	.	.	.	.	.
Cluster-298.0	TRINITY_DN90473_c0_g1	TRINITY_DN90473_c0_g1_i1	.	.	.	.	.	.	.	.	.	.	.	.	.	.
Cluster-299.0	TRINITY_DN97248_c0_g1	TRINITY_DN97248_c0_g1_i1	.	.	.	.	.	.	.	.	.	.	.	.	.	.
Cluster-300.0	TRINITY_DN5707_c1_g2	TRINITY_DN5707_c1_g2_i1	.	.	.	.	.	.	.	.	.	.	.	.	.	.
Cluster-300.1	TRINITY_DN5707_c1_g1	TRINITY_DN5707_c1_g1_i1	.	.	.	.	.	.	.	.	.	.	.	.	.	.
Cluster-301.0	TRINITY_DN269783_c0_g1	TRINITY_DN269783_c0_g1_i1	.	.	.	.	.	.	.	.	.	.	.	.	.	.
Cluster-302.0	TRINITY_DN50877_c0_g1	TRINITY_DN50877_c0_g1_i1	.	.	.	.	.	.	.	.	.	.	.	.	.	.
Cluster-302.1	TRINITY_DN50877_c0_g2	TRINITY_DN50877_c0_g2_i1	.	.	.	.	.	.	.	.	.	.	.	.	.	.
Cluster-303.0	TRINITY_DN141554_c0_g1	TRINITY_DN141554_c0_g1_i1	.	.	.	.	.	.	.	.	.	.	.	.	.	.
Cluster-304.0	TRINITY_DN246994_c0_g1	TRINITY_DN246994_c0_g1_i1	.	.	.	.	.	.	.	.	.	.	.	.	.	.
Cluster-305.0	TRINITY_DN131274_c0_g1	TRINITY_DN131274_c0_g1_i1	.	.	.	.	.	.	.	.	.	.	.	.	.	.
Cluster-306.0	TRINITY_DN35865_c0_g2	TRINITY_DN35865_c0_g2_i1	.	.	.	.	.	.	.	.	.	.	.	.	.	.
Cluster-307.0	TRINITY_DN214849_c0_g1	TRINITY_DN214849_c0_g1_i2	.	.	TRINITY_DN214849_c0_g1_i2.p1	1-408[-]	.	.	.	ExpAA=23.00^PredHel=1^Topology=o15-37i	.	.	.	.	.	.
Cluster-308.0	TRINITY_DN203532_c0_g1	TRINITY_DN203532_c0_g1_i1	.	.	.	.	.	.	.	.	.	.	.	.	.	.
Cluster-309.0	TRINITY_DN21956_c0_g2	TRINITY_DN21956_c0_g2_i1	.	.	.	.	.	.	.	.	.	.	.	.	.	.
Cluster-310.0	TRINITY_DN28151_c0_g2	TRINITY_DN28151_c0_g2_i1	.	.	.	.	.	.	.	.	.	.	.	.	.	.
Cluster-311.0	TRINITY_DN26222_c1_g1	TRINITY_DN26222_c1_g1_i1	.	.	.	.	.	.	.	.	.	.	.	.	.	.
Cluster-312.0	TRINITY_DN267932_c0_g1	TRINITY_DN267932_c0_g1_i1	.	.	.	.	.	.	.	.	.	.	.	.	.	.
Cluster-313.0	TRINITY_DN19141_c0_g1	TRINITY_DN19141_c0_g1_i1	.	.	.	.	.	.	.	.	.	.	.	.	.	.
Cluster-314.0	TRINITY_DN49427_c0_g1	TRINITY_DN49427_c0_g1_i1	.	.	TRINITY_DN49427_c0_g1_i1.p1	1-381[-]	.	PF12862.7^ANAPC5^Anaphase-promoting complex subunit 5^21-46^E:89`PF12862.7^ANAPC5^Anaphase-promoting complex subunit 5^50-89^E:2.2	.	.	.	.	.	.	.	.
Cluster-315.0	TRINITY_DN43535_c2_g1	TRINITY_DN43535_c2_g1_i1	.	.	.	.	.	.	.	.	.	.	.	.	.	.
Cluster-316.0	TRINITY_DN34720_c0_g1	TRINITY_DN34720_c0_g1_i1	.	.	.	.	.	.	.	.	.	.	.	.	.	.
Cluster-317.0	TRINITY_DN97310_c0_g1	TRINITY_DN97310_c0_g1_i1	.	.	.	.	.	.	.	.	.	.	.	.	.	.
Cluster-318.0	TRINITY_DN171254_c0_g1	TRINITY_DN171254_c0_g1_i1	.	.	.	.	.	.	.	.	.	.	.	.	.	.
Cluster-319.0	TRINITY_DN182819_c0_g3	TRINITY_DN182819_c0_g3_i1	.	.	.	.	.	.	.	.	.	.	.	.	.	.
Cluster-321.0	TRINITY_DN293237_c0_g1	TRINITY_DN293237_c0_g1_i1	.	.	.	.	.	.	.	.	.	.	.	.	.	.
Cluster-322.0	TRINITY_DN274204_c0_g1	TRINITY_DN274204_c0_g1_i1	.	.	.	.	.	.	.	.	.	.	.	.	.	.
Cluster-323.0	TRINITY_DN215690_c0_g1	TRINITY_DN215690_c0_g1_i1	.	.	.	.	.	.	.	.	.	.	.	.	.	.
Cluster-324.0	TRINITY_DN75979_c0_g1	TRINITY_DN75979_c0_g1_i1	.	.	.	.	.	.	.	.	.	.	.	.	.	.
Cluster-325.0	TRINITY_DN225350_c0_g1	TRINITY_DN225350_c0_g1_i1	.	.	.	.	.	.	.	.	.	.	.	.	.	.
Cluster-326.0	TRINITY_DN180241_c0_g1	TRINITY_DN180241_c0_g1_i1	.	.	.	.	.	.	.	.	.	.	.	.	.	.
Cluster-327.0	TRINITY_DN26539_c0_g1	TRINITY_DN26539_c0_g1_i1	.	.	.	.	.	.	.	.	.	.	.	.	.	.
Cluster-328.0	TRINITY_DN132479_c0_g1	TRINITY_DN132479_c0_g1_i1	.	.	.	.	.	.	.	.	.	.	.	.	.	.
Cluster-329.0	TRINITY_DN306354_c0_g1	TRINITY_DN306354_c0_g1_i1	.	.	.	.	.	.	.	.	.	.	.	.	.	.
Cluster-330.0	TRINITY_DN117248_c0_g1	TRINITY_DN117248_c0_g1_i1	.	.	.	.	.	.	.	.	.	.	.	.	.	.
Cluster-331.0	TRINITY_DN29155_c0_g2	TRINITY_DN29155_c0_g2_i1	.	.	.	.	.	.	.	.	.	.	.	.	.	.
Cluster-331.0	TRINITY_DN29155_c0_g1	TRINITY_DN29155_c0_g1_i1	.	.	.	.	.	.	.	.	.	.	.	.	.	.
Cluster-332.0	TRINITY_DN266337_c0_g1	TRINITY_DN266337_c0_g1_i1	.	.	.	.	.	.	.	.	.	.	.	.	.	.
Cluster-333.0	TRINITY_DN48064_c0_g2	TRINITY_DN48064_c0_g2_i1	.	.	.	.	.	.	.	.	.	.	.	.	.	.
Cluster-334.0	TRINITY_DN23799_c0_g1	TRINITY_DN23799_c0_g1_i1	.	.	.	.	.	.	.	.	.	.	.	.	.	.
Cluster-335.0	TRINITY_DN278062_c0_g1	TRINITY_DN278062_c0_g1_i1	.	.	.	.	.	.	.	.	.	.	.	.	.	.
Cluster-336.0	TRINITY_DN147839_c0_g1	TRINITY_DN147839_c0_g1_i1	.	.	.	.	.	.	.	.	.	.	.	.	.	.
Cluster-337.0	TRINITY_DN146207_c0_g1	TRINITY_DN146207_c0_g1_i1	.	.	.	.	.	.	.	.	.	.	.	.	.	.
Cluster-338.0	TRINITY_DN193044_c1_g1	TRINITY_DN193044_c1_g1_i1	.	.	.	.	.	.	.	.	.	.	.	.	.	.
Cluster-339.0	TRINITY_DN259804_c0_g1	TRINITY_DN259804_c0_g1_i1	.	.	.	.	.	.	.	.	.	.	.	.	.	.
Cluster-340.0	TRINITY_DN257112_c0_g1	TRINITY_DN257112_c0_g1_i1	.	.	.	.	.	.	.	.	.	.	.	.	.	.
Cluster-340.1	TRINITY_DN289841_c0_g1	TRINITY_DN289841_c0_g1_i1	.	.	.	.	.	.	.	.	.	.	.	.	.	.
Cluster-341.0	TRINITY_DN296873_c0_g1	TRINITY_DN296873_c0_g1_i1	.	.	.	.	.	.	.	.	.	.	.	.	.	.
Cluster-342.0	TRINITY_DN278427_c0_g1	TRINITY_DN278427_c0_g1_i1	.	.	.	.	.	.	.	.	.	.	.	.	.	.
Cluster-343.0	TRINITY_DN73285_c0_g1	TRINITY_DN73285_c0_g1_i1	.	.	.	.	.	.	.	.	.	.	.	.	.	.
Cluster-344.0	TRINITY_DN24220_c0_g4	TRINITY_DN24220_c0_g4_i1	.	.	.	.	.	.	.	.	.	.	.	.	.	.
Cluster-344.1	TRINITY_DN298347_c0_g1	TRINITY_DN298347_c0_g1_i1	.	.	.	.	.	.	.	.	.	.	.	.	.	.
Cluster-345.0	TRINITY_DN147827_c0_g1	TRINITY_DN147827_c0_g1_i1	.	.	.	.	.	.	.	.	.	.	.	.	.	.
Cluster-346.0	TRINITY_DN25989_c0_g2	TRINITY_DN25989_c0_g2_i1	.	.	.	.	.	.	.	.	.	.	.	.	.	.
Cluster-347.0	TRINITY_DN190094_c0_g1	TRINITY_DN190094_c0_g1_i1	.	.	.	.	.	.	.	.	.	.	.	.	.	.
Cluster-348.0	TRINITY_DN155391_c0_g1	TRINITY_DN155391_c0_g1_i1	.	.	.	.	.	.	.	.	.	.	.	.	.	.
Cluster-349.0	TRINITY_DN303628_c0_g1	TRINITY_DN303628_c0_g1_i1	.	.	.	.	.	.	.	.	.	.	.	.	.	.
Cluster-350.0	TRINITY_DN97679_c0_g1	TRINITY_DN97679_c0_g1_i1	.	.	TRINITY_DN97679_c0_g1_i1.p1	13-390[-]	.	.	.	.	.	.	.	.	.	.
Cluster-351.0	TRINITY_DN94569_c0_g1	TRINITY_DN94569_c0_g1_i1	.	.	.	.	.	.	.	.	.	.	.	.	.	.
Cluster-352.0	TRINITY_DN285494_c0_g1	TRINITY_DN285494_c0_g1_i1	.	.	.	.	.	.	.	.	.	.	.	.	.	.
Cluster-353.0	TRINITY_DN216540_c0_g3	TRINITY_DN216540_c0_g3_i1	.	.	.	.	.	.	.	.	.	.	.	.	.	.
Cluster-355.0	TRINITY_DN129581_c0_g1	TRINITY_DN129581_c0_g1_i1	.	.	.	.	.	.	.	.	.	.	.	.	.	.
Cluster-356.0	TRINITY_DN62315_c0_g1	TRINITY_DN62315_c0_g1_i2	.	.	.	.	.	.	.	.	.	.	.	.	.	.
Cluster-357.0	TRINITY_DN100948_c0_g1	TRINITY_DN100948_c0_g1_i1	.	.	.	.	.	.	.	.	.	.	.	.	.	.
Cluster-358.0	TRINITY_DN256951_c0_g1	TRINITY_DN256951_c0_g1_i1	.	.	.	.	.	.	.	.	.	.	.	.	.	.
Cluster-359.0	TRINITY_DN117543_c0_g5	TRINITY_DN117543_c0_g5_i1	.	.	.	.	.	.	.	.	.	.	.	.	.	.
Cluster-360.0	TRINITY_DN259377_c0_g1	TRINITY_DN259377_c0_g1_i1	.	.	.	.	.	.	.	.	.	.	.	.	.	.
Cluster-361.0	TRINITY_DN147448_c0_g1	TRINITY_DN147448_c0_g1_i1	.	.	.	.	.	.	.	.	.	.	.	.	.	.
Cluster-362.0	TRINITY_DN164631_c0_g1	TRINITY_DN164631_c0_g1_i1	.	.	.	.	.	.	.	.	.	.	.	.	.	.
Cluster-363.0	TRINITY_DN195009_c0_g1	TRINITY_DN195009_c0_g1_i1	.	.	.	.	.	.	.	.	.	.	.	.	.	.
Cluster-364.0	TRINITY_DN174017_c0_g1	TRINITY_DN174017_c0_g1_i1	.	.	.	.	.	.	.	.	.	.	.	.	.	.
Cluster-365.0	TRINITY_DN299244_c0_g1	TRINITY_DN299244_c0_g1_i1	.	.	.	.	.	.	.	.	.	.	.	.	.	.
Cluster-366.0	TRINITY_DN55987_c0_g1	TRINITY_DN55987_c0_g1_i1	.	.	.	.	.	.	.	.	.	.	.	.	.	.
Cluster-367.0	TRINITY_DN308365_c0_g1	TRINITY_DN308365_c0_g1_i1	.	.	.	.	.	.	.	.	.	.	.	.	.	.
Cluster-368.0	TRINITY_DN34586_c0_g1	TRINITY_DN34586_c0_g1_i8	.	.	.	.	.	.	.	.	.	.	.	.	.	.
Cluster-369.0	TRINITY_DN26200_c3_g1	TRINITY_DN26200_c3_g1_i1	.	.	.	.	.	.	.	.	.	.	.	.	.	.
Cluster-370.0	TRINITY_DN43716_c0_g1	TRINITY_DN43716_c0_g1_i1	.	.	.	.	.	.	.	.	.	.	.	.	.	.
Cluster-371.0	TRINITY_DN183756_c0_g1	TRINITY_DN183756_c0_g1_i1	.	.	.	.	.	.	.	.	.	.	.	.	.	.
Cluster-372.0	TRINITY_DN69725_c0_g1	TRINITY_DN69725_c0_g1_i1	.	.	.	.	.	.	.	.	.	.	.	.	.	.
Cluster-373.0	TRINITY_DN138293_c0_g1	TRINITY_DN138293_c0_g1_i1	.	.	.	.	.	.	.	.	.	.	.	.	.	.
Cluster-374.0	TRINITY_DN19335_c0_g3	TRINITY_DN19335_c0_g3_i1	YTX2_XENLA^YTX2_XENLA^Q:322-116,H:492-559^44.928%ID^E:5.04e-11^RecName: Full=Transposon TX1 uncharacterized 149 kDa protein;^Eukaryota; Metazoa; Chordata; Craniata; Vertebrata; Euteleostomi; Amphibia; Batrachia; Anura; Pipoidea; Pipidae; Xenopodinae; Xenopus; Xenopus`YTX2_XENLA^YTX2_XENLA^Q:453-346,H:446-481^33.333%ID^E:5.04e-11^RecName: Full=Transposon TX1 uncharacterized 149 kDa protein;^Eukaryota; Metazoa; Chordata; Craniata; Vertebrata; Euteleostomi; Amphibia; Batrachia; Anura; Pipoidea; Pipidae; Xenopodinae; Xenopus; Xenopus	.	.	.	.	.	.	.	.	.	.	.	.	.
Cluster-375.0	TRINITY_DN91426_c0_g1	TRINITY_DN91426_c0_g1_i2	.	.	.	.	.	.	.	.	.	.	.	.	.	.
Cluster-377.0	TRINITY_DN28379_c0_g1	TRINITY_DN28379_c0_g1_i1	.	.	.	.	.	.	.	.	.	.	.	.	.	.
Cluster-378.0	TRINITY_DN228597_c0_g1	TRINITY_DN228597_c0_g1_i1	.	.	.	.	.	.	.	.	.	.	.	.	.	.
Cluster-379.0	TRINITY_DN73813_c0_g2	TRINITY_DN73813_c0_g2_i1	.	.	.	.	.	.	.	.	.	.	.	.	.	.
Cluster-381.0	TRINITY_DN287929_c0_g1	TRINITY_DN287929_c0_g1_i1	.	.	.	.	.	.	.	.	.	.	.	.	.	.
Cluster-382.0	TRINITY_DN43402_c0_g1	TRINITY_DN43402_c0_g1_i1	.	.	.	.	.	.	.	.	.	.	.	.	.	.
Cluster-383.0	TRINITY_DN66393_c0_g3	TRINITY_DN66393_c0_g3_i1	.	.	.	.	.	.	.	.	.	.	.	.	.	.
Cluster-384.0	TRINITY_DN30775_c0_g3	TRINITY_DN30775_c0_g3_i1	.	.	TRINITY_DN30775_c0_g3_i1.p1	3-299[-]	.	.	.	.	.	.	.	.	.	.
Cluster-385.0	TRINITY_DN283388_c0_g1	TRINITY_DN283388_c0_g1_i1	.	.	.	.	.	.	.	.	.	.	.	.	.	.
Cluster-386.0	TRINITY_DN162403_c0_g2	TRINITY_DN162403_c0_g2_i1	.	.	.	.	.	.	.	.	.	.	.	.	.	.
Cluster-387.0	TRINITY_DN305019_c0_g1	TRINITY_DN305019_c0_g1_i1	.	.	.	.	.	.	.	.	.	.	.	.	.	.
Cluster-388.0	TRINITY_DN38720_c3_g1	TRINITY_DN38720_c3_g1_i1	.	.	.	.	.	.	.	.	.	.	.	.	.	.
Cluster-389.0	TRINITY_DN214187_c0_g1	TRINITY_DN214187_c0_g1_i1	.	.	.	.	.	.	.	.	.	.	.	.	.	.
Cluster-390.0	TRINITY_DN88410_c0_g1	TRINITY_DN88410_c0_g1_i1	.	.	TRINITY_DN88410_c0_g1_i1.p1	1-423[+]	.	.	.	.	.	.	.	.	.	.
Cluster-391.0	TRINITY_DN112423_c1_g1	TRINITY_DN112423_c1_g1_i1	.	.	TRINITY_DN112423_c1_g1_i1.p2	8-325[-]	.	.	.	.	.	.	.	.	.	.
Cluster-392.0	TRINITY_DN77171_c0_g1	TRINITY_DN77171_c0_g1_i1	.	.	.	.	.	.	.	.	.	.	.	.	.	.
Cluster-393.0	TRINITY_DN12203_c2_g1	TRINITY_DN12203_c2_g1_i1	.	.	.	.	.	.	.	.	.	.	.	.	.	.
Cluster-394.0	TRINITY_DN289586_c0_g1	TRINITY_DN289586_c0_g1_i1	.	.	.	.	.	.	.	.	.	.	.	.	.	.
Cluster-395.0	TRINITY_DN53233_c0_g1	TRINITY_DN53233_c0_g1_i1	.	.	.	.	.	.	.	.	.	.	.	.	.	.
Cluster-396.0	TRINITY_DN116578_c0_g1	TRINITY_DN116578_c0_g1_i1	.	.	.	.	.	.	.	.	.	.	.	.	.	.
Cluster-398.0	TRINITY_DN27075_c0_g1	TRINITY_DN27075_c0_g1_i1	.	.	.	.	.	.	.	.	.	.	.	.	.	.
Cluster-399.0	TRINITY_DN276359_c0_g1	TRINITY_DN276359_c0_g1_i1	.	.	.	.	.	.	.	.	.	.	.	.	.	.
Cluster-400.0	TRINITY_DN85366_c0_g1	TRINITY_DN85366_c0_g1_i1	.	.	.	.	.	.	.	.	.	.	.	.	.	.
Cluster-401.0	TRINITY_DN153753_c0_g1	TRINITY_DN153753_c0_g1_i1	.	.	.	.	.	.	.	.	.	.	.	.	.	.
Cluster-402.0	TRINITY_DN258794_c0_g1	TRINITY_DN258794_c0_g1_i1	.	.	.	.	.	.	.	.	.	.	.	.	.	.
Cluster-403.0	TRINITY_DN53666_c0_g1	TRINITY_DN53666_c0_g1_i1	.	.	.	.	.	.	.	.	.	.	.	.	.	.
Cluster-404.0	TRINITY_DN190195_c0_g1	TRINITY_DN190195_c0_g1_i1	.	.	.	.	.	.	.	.	.	.	.	.	.	.
Cluster-405.0	TRINITY_DN58628_c0_g3	TRINITY_DN58628_c0_g3_i1	.	.	.	.	.	.	.	.	.	.	.	.	.	.
Cluster-406.0	TRINITY_DN127947_c0_g2	TRINITY_DN127947_c0_g2_i1	.	.	TRINITY_DN127947_c0_g2_i1.p1	2-586[-]	.	.	.	.	.	.	.	.	.	.
Cluster-407.0	TRINITY_DN284232_c0_g1	TRINITY_DN284232_c0_g1_i1	.	.	.	.	.	.	.	.	.	.	.	.	.	.
Cluster-408.0	TRINITY_DN262477_c0_g1	TRINITY_DN262477_c0_g1_i1	.	.	.	.	.	.	.	.	.	.	.	.	.	.
Cluster-409.0	TRINITY_DN40643_c0_g4	TRINITY_DN40643_c0_g4_i1	.	.	.	.	.	.	.	.	.	.	.	.	.	.
Cluster-410.0	TRINITY_DN157135_c0_g1	TRINITY_DN157135_c0_g1_i1	.	.	.	.	.	.	.	.	.	.	.	.	.	.
Cluster-411.0	TRINITY_DN265063_c0_g1	TRINITY_DN265063_c0_g1_i1	.	.	.	.	.	.	.	.	.	.	.	.	.	.
Cluster-412.0	TRINITY_DN64206_c1_g1	TRINITY_DN64206_c1_g1_i1	ACT_DICVI^ACT_DICVI^Q:2-76,H:9-33^96%ID^E:2.09e-11^RecName: Full=Actin;^Eukaryota; Metazoa; Ecdysozoa; Nematoda; Chromadorea; Strongylida; Trichostrongyloidea; Dictyocaulidae; Dictyocaulinae; Dictyocaulus	.	.	.	.	.	.	.	.	.	GO:0005737^cellular_component^cytoplasm`GO:0005856^cellular_component^cytoskeleton`GO:0005524^molecular_function^ATP binding	.	.	.
Cluster-413.0	TRINITY_DN19239_c2_g1	TRINITY_DN19239_c2_g1_i1	.	.	.	.	.	.	.	.	.	.	.	.	.	.
Cluster-414.0	TRINITY_DN258607_c0_g1	TRINITY_DN258607_c0_g1_i1	.	.	.	.	.	.	.	.	.	.	.	.	.	.
Cluster-415.0	TRINITY_DN41649_c0_g1	TRINITY_DN41649_c0_g1_i1	.	.	.	.	.	.	.	.	.	.	.	.	.	.
Cluster-416.0	TRINITY_DN230441_c0_g2	TRINITY_DN230441_c0_g2_i1	.	.	.	.	.	.	.	.	.	.	.	.	.	.
Cluster-417.0	TRINITY_DN6409_c2_g1	TRINITY_DN6409_c2_g1_i1	.	.	.	.	.	.	.	.	.	.	.	.	.	.
Cluster-417.1	TRINITY_DN39992_c0_g1	TRINITY_DN39992_c0_g1_i1	.	.	.	.	.	.	.	.	.	.	.	.	.	.
Cluster-418.0	TRINITY_DN113447_c0_g1	TRINITY_DN113447_c0_g1_i1	.	.	.	.	.	.	.	.	.	.	.	.	.	.
Cluster-419.0	TRINITY_DN59656_c0_g1	TRINITY_DN59656_c0_g1_i1	.	.	.	.	.	.	.	.	.	.	.	.	.	.
Cluster-420.0	TRINITY_DN127033_c0_g1	TRINITY_DN127033_c0_g1_i1	.	.	.	.	.	.	.	.	.	.	.	.	.	.
Cluster-420.1	TRINITY_DN48998_c0_g1	TRINITY_DN48998_c0_g1_i2	.	.	.	.	.	.	.	.	.	.	.	.	.	.
Cluster-421.0	TRINITY_DN151431_c0_g1	TRINITY_DN151431_c0_g1_i1	.	.	.	.	.	.	.	.	.	.	.	.	.	.
Cluster-422.0	TRINITY_DN53914_c0_g2	TRINITY_DN53914_c0_g2_i1	.	.	.	.	.	.	.	.	.	.	.	.	.	.
Cluster-423.0	TRINITY_DN289582_c0_g1	TRINITY_DN289582_c0_g1_i1	.	.	.	.	.	.	.	.	.	.	.	.	.	.
Cluster-424.0	TRINITY_DN271484_c0_g1	TRINITY_DN271484_c0_g1_i1	.	.	.	.	.	.	.	.	.	.	.	.	.	.
Cluster-425.0	TRINITY_DN182948_c1_g1	TRINITY_DN182948_c1_g1_i2	.	.	.	.	.	.	.	.	.	.	.	.	.	.
Cluster-426.0	TRINITY_DN300608_c0_g1	TRINITY_DN300608_c0_g1_i1	.	.	.	.	.	.	.	.	.	.	.	.	.	.
Cluster-427.0	TRINITY_DN285196_c0_g1	TRINITY_DN285196_c0_g1_i1	.	.	.	.	.	.	.	.	.	.	.	.	.	.
Cluster-428.0	TRINITY_DN126329_c3_g1	TRINITY_DN126329_c3_g1_i1	.	.	.	.	.	.	.	.	.	.	.	.	.	.
Cluster-429.0	TRINITY_DN72597_c0_g2	TRINITY_DN72597_c0_g2_i1	.	.	.	.	.	.	.	.	.	.	.	.	.	.
Cluster-429.1	TRINITY_DN72597_c0_g3	TRINITY_DN72597_c0_g3_i1	.	.	.	.	.	.	.	.	.	.	.	.	.	.
Cluster-430.0	TRINITY_DN134765_c0_g1	TRINITY_DN134765_c0_g1_i1	.	.	.	.	.	.	.	.	.	.	.	.	.	.
Cluster-431.0	TRINITY_DN251688_c0_g1	TRINITY_DN251688_c0_g1_i1	.	.	.	.	.	.	.	.	.	.	.	.	.	.
Cluster-432.0	TRINITY_DN100025_c0_g1	TRINITY_DN100025_c0_g1_i1	.	.	.	.	.	.	.	.	.	.	.	.	.	.
Cluster-433.0	TRINITY_DN147024_c0_g1	TRINITY_DN147024_c0_g1_i1	.	.	.	.	.	.	.	.	.	.	.	.	.	.
Cluster-434.0	TRINITY_DN145213_c0_g1	TRINITY_DN145213_c0_g1_i1	NPHP3_DANRE^NPHP3_DANRE^Q:451-74,H:1103-1228^27.778%ID^E:4.72e-13^RecName: Full=Nephrocystin-3;^Eukaryota; Metazoa; Chordata; Craniata; Vertebrata; Euteleostomi; Actinopterygii; Neopterygii; Teleostei; Ostariophysi; Cypriniformes; Cyprinidae; Danio`NPHP3_DANRE^NPHP3_DANRE^Q:445-68,H:1063-1188^25.397%ID^E:8.99e-10^RecName: Full=Nephrocystin-3;^Eukaryota; Metazoa; Chordata; Craniata; Vertebrata; Euteleostomi; Actinopterygii; Neopterygii; Teleostei; Ostariophysi; Cypriniformes; Cyprinidae; Danio`NPHP3_DANRE^NPHP3_DANRE^Q:451-86,H:1145-1266^24.59%ID^E:1.62e-07^RecName: Full=Nephrocystin-3;^Eukaryota; Metazoa; Chordata; Craniata; Vertebrata; Euteleostomi; Actinopterygii; Neopterygii; Teleostei; Ostariophysi; Cypriniformes; Cyprinidae; Danio	.	TRINITY_DN145213_c0_g1_i1.p1	2-451[-]	NPHP3_DANRE^NPHP3_DANRE^Q:1-126,H:1103-1228^27.778%ID^E:4.24e-13^RecName: Full=Nephrocystin-3;^Eukaryota; Metazoa; Chordata; Craniata; Vertebrata; Euteleostomi; Actinopterygii; Neopterygii; Teleostei; Ostariophysi; Cypriniformes; Cyprinidae; Danio`NPHP3_DANRE^NPHP3_DANRE^Q:3-128,H:1063-1188^25.397%ID^E:8.09e-10^RecName: Full=Nephrocystin-3;^Eukaryota; Metazoa; Chordata; Craniata; Vertebrata; Euteleostomi; Actinopterygii; Neopterygii; Teleostei; Ostariophysi; Cypriniformes; Cyprinidae; Danio`NPHP3_DANRE^NPHP3_DANRE^Q:1-122,H:1145-1266^24.59%ID^E:1.46e-07^RecName: Full=Nephrocystin-3;^Eukaryota; Metazoa; Chordata; Craniata; Vertebrata; Euteleostomi; Actinopterygii; Neopterygii; Teleostei; Ostariophysi; Cypriniformes; Cyprinidae; Danio	PF13424.6^TPR_12^Tetratricopeptide repeat^9-83^E:1.8e-13`PF13374.6^TPR_10^Tetratricopeptide repeat^11-51^E:2.6e-07`PF17874.1^TPR_MalT^MalT-like TPR region^11-130^E:3.5e-07`PF13181.6^TPR_8^Tetratricopeptide repeat^13-39^E:0.0024`PF13176.6^TPR_7^Tetratricopeptide repeat^14-42^E:0.0038`PF13174.6^TPR_6^Tetratricopeptide repeat^14-36^E:0.11`PF13374.6^TPR_10^Tetratricopeptide repeat^58-84^E:0.00046	.	.	COG0457^repeat-containing protein	KEGG:dre:562601`KO:K19360	GO:0005929^cellular_component^cilium`GO:0060271^biological_process^cilium assembly`GO:0060026^biological_process^convergent extension`GO:0003146^biological_process^heart jogging`GO:0070121^biological_process^Kupffer's vesicle development`GO:0060972^biological_process^left/right pattern formation`GO:0048793^biological_process^pronephros development`GO:0007601^biological_process^visual perception`GO:0016055^biological_process^Wnt signaling pathway	GO:0005515^molecular_function^protein binding	.	.
Cluster-435.0	TRINITY_DN144152_c0_g1	TRINITY_DN144152_c0_g1_i1	.	.	.	.	.	.	.	.	.	.	.	.	.	.
Cluster-436.0	TRINITY_DN131815_c0_g1	TRINITY_DN131815_c0_g1_i1	.	.	.	.	.	.	.	.	.	.	.	.	.	.
Cluster-437.0	TRINITY_DN262982_c0_g1	TRINITY_DN262982_c0_g1_i1	.	.	.	.	.	.	.	.	.	.	.	.	.	.
Cluster-438.0	TRINITY_DN85609_c0_g1	TRINITY_DN85609_c0_g1_i1	.	.	.	.	.	.	.	.	.	.	.	.	.	.
Cluster-439.0	TRINITY_DN211189_c0_g1	TRINITY_DN211189_c0_g1_i1	NPHP3_MOUSE^NPHP3_MOUSE^Q:1-249,H:1161-1243^34.94%ID^E:1.76e-11^RecName: Full=Nephrocystin-3;^Eukaryota; Metazoa; Chordata; Craniata; Vertebrata; Euteleostomi; Mammalia; Eutheria; Euarchontoglires; Glires; Rodentia; Myomorpha; Muroidea; Muridae; Murinae; Mus; Mus`NPHP3_MOUSE^NPHP3_MOUSE^Q:22-252,H:1210-1286^32.468%ID^E:2.02e-10^RecName: Full=Nephrocystin-3;^Eukaryota; Metazoa; Chordata; Craniata; Vertebrata; Euteleostomi; Mammalia; Eutheria; Euarchontoglires; Glires; Rodentia; Myomorpha; Muroidea; Muridae; Murinae; Mus; Mus`NPHP3_MOUSE^NPHP3_MOUSE^Q:7-255,H:1121-1203^28.916%ID^E:2.97e-07^RecName: Full=Nephrocystin-3;^Eukaryota; Metazoa; Chordata; Craniata; Vertebrata; Euteleostomi; Mammalia; Eutheria; Euarchontoglires; Glires; Rodentia; Myomorpha; Muroidea; Muridae; Murinae; Mus; Mus`NPHP3_MOUSE^NPHP3_MOUSE^Q:25-255,H:1085-1161^31.169%ID^E:7.1e-07^RecName: Full=Nephrocystin-3;^Eukaryota; Metazoa; Chordata; Craniata; Vertebrata; Euteleostomi; Mammalia; Eutheria; Euarchontoglires; Glires; Rodentia; Myomorpha; Muroidea; Muridae; Murinae; Mus; Mus	.	.	.	.	.	.	.	COG0457^repeat-containing protein	KEGG:mmu:74025`KO:K19360	GO:0097546^cellular_component^ciliary base`GO:0097543^cellular_component^ciliary inversin compartment`GO:0005929^cellular_component^cilium`GO:0003283^biological_process^atrial septum development`GO:0060271^biological_process^cilium assembly`GO:0060027^biological_process^convergent extension involved in gastrulation`GO:0071908^biological_process^determination of intestine left/right asymmetry`GO:0007368^biological_process^determination of left/right symmetry`GO:0071910^biological_process^determination of liver left/right asymmetry`GO:0035469^biological_process^determination of pancreatic left/right asymmetry`GO:0071909^biological_process^determination of stomach left/right asymmetry`GO:0007163^biological_process^establishment or maintenance of cell polarity`GO:0030198^biological_process^extracellular matrix organization`GO:0001947^biological_process^heart looping`GO:0001822^biological_process^kidney development`GO:0060993^biological_process^kidney morphogenesis`GO:0006629^biological_process^lipid metabolic process`GO:0030324^biological_process^lung development`GO:0048496^biological_process^maintenance of animal organ identity`GO:0090090^biological_process^negative regulation of canonical Wnt signaling pathway`GO:1905515^biological_process^non-motile cilium assembly`GO:0045494^biological_process^photoreceptor cell maintenance`GO:0032092^biological_process^positive regulation of protein binding`GO:2000095^biological_process^regulation of Wnt signaling pathway, planar cell polarity pathway`GO:0072189^biological_process^ureter development`GO:0016055^biological_process^Wnt signaling pathway	.	.	.
Cluster-441.0	TRINITY_DN72928_c0_g1	TRINITY_DN72928_c0_g1_i1	.	.	.	.	.	.	.	.	.	.	.	.	.	.
Cluster-442.0	TRINITY_DN249037_c0_g1	TRINITY_DN249037_c0_g1_i1	.	.	.	.	.	.	.	.	.	.	.	.	.	.
Cluster-443.0	TRINITY_DN117693_c0_g1	TRINITY_DN117693_c0_g1_i1	.	.	.	.	.	.	.	.	.	.	.	.	.	.
Cluster-444.0	TRINITY_DN102346_c0_g2	TRINITY_DN102346_c0_g2_i1	.	.	.	.	.	.	.	.	.	.	.	.	.	.
Cluster-445.0	TRINITY_DN93261_c0_g2	TRINITY_DN93261_c0_g2_i1	.	.	.	.	.	.	.	.	.	.	.	.	.	.
Cluster-446.0	TRINITY_DN91281_c2_g1	TRINITY_DN91281_c2_g1_i1	.	.	.	.	.	.	.	.	.	.	.	.	.	.
Cluster-447.0	TRINITY_DN256596_c0_g1	TRINITY_DN256596_c0_g1_i1	.	.	.	.	.	.	.	.	.	.	.	.	.	.
Cluster-448.0	TRINITY_DN31931_c0_g2	TRINITY_DN31931_c0_g2_i1	.	.	.	.	.	.	.	.	.	.	.	.	.	.
Cluster-449.0	TRINITY_DN22121_c0_g1	TRINITY_DN22121_c0_g1_i1	.	.	.	.	.	.	.	.	.	.	.	.	.	.
Cluster-450.0	TRINITY_DN256002_c0_g1	TRINITY_DN256002_c0_g1_i1	.	.	.	.	.	.	.	.	.	.	.	.	.	.
Cluster-451.0	TRINITY_DN52227_c0_g1	TRINITY_DN52227_c0_g1_i1	.	.	TRINITY_DN52227_c0_g1_i1.p1	3-464[-]	.	.	.	.	.	.	.	.	.	.
Cluster-452.0	TRINITY_DN68932_c0_g1	TRINITY_DN68932_c0_g1_i1	.	.	.	.	.	.	.	.	.	.	.	.	.	.
Cluster-453.0	TRINITY_DN109369_c0_g1	TRINITY_DN109369_c0_g1_i1	.	.	.	.	.	.	.	.	.	.	.	.	.	.
Cluster-454.0	TRINITY_DN60626_c0_g1	TRINITY_DN60626_c0_g1_i1	.	.	.	.	.	.	.	.	.	.	.	.	.	.
Cluster-455.0	TRINITY_DN110178_c0_g1	TRINITY_DN110178_c0_g1_i2	.	.	.	.	.	.	.	.	.	.	.	.	.	.
Cluster-456.0	TRINITY_DN151060_c0_g1	TRINITY_DN151060_c0_g1_i1	.	.	.	.	.	.	.	.	.	.	.	.	.	.
Cluster-457.0	TRINITY_DN309705_c0_g1	TRINITY_DN309705_c0_g1_i1	.	.	.	.	.	.	.	.	.	.	.	.	.	.
Cluster-458.0	TRINITY_DN97328_c0_g1	TRINITY_DN97328_c0_g1_i1	.	.	.	.	.	.	.	.	.	.	.	.	.	.
Cluster-459.0	TRINITY_DN222135_c0_g1	TRINITY_DN222135_c0_g1_i1	.	.	.	.	.	.	.	.	.	.	.	.	.	.
Cluster-461.0	TRINITY_DN8914_c0_g1	TRINITY_DN8914_c0_g1_i1	.	.	TRINITY_DN8914_c0_g1_i1.p1	1-435[+]	.	.	.	.	.	.	.	.	.	.
Cluster-462.0	TRINITY_DN186645_c0_g5	TRINITY_DN186645_c0_g5_i1	.	.	.	.	.	.	.	.	.	.	.	.	.	.
Cluster-463.0	TRINITY_DN248137_c0_g2	TRINITY_DN248137_c0_g2_i1	.	.	.	.	.	.	.	.	.	.	.	.	.	.
Cluster-464.0	TRINITY_DN206870_c0_g1	TRINITY_DN206870_c0_g1_i1	.	.	.	.	.	.	.	.	.	.	.	.	.	.
Cluster-465.0	TRINITY_DN152789_c0_g1	TRINITY_DN152789_c0_g1_i1	.	.	.	.	.	.	.	.	.	.	.	.	.	.
Cluster-466.0	TRINITY_DN17402_c2_g1	TRINITY_DN17402_c2_g1_i2	.	.	.	.	.	.	.	.	.	.	.	.	.	.
Cluster-467.0	TRINITY_DN303168_c0_g1	TRINITY_DN303168_c0_g1_i1	.	.	.	.	.	.	.	.	.	.	.	.	.	.
Cluster-468.0	TRINITY_DN251855_c0_g1	TRINITY_DN251855_c0_g1_i1	.	.	.	.	.	.	.	.	.	.	.	.	.	.
Cluster-469.0	TRINITY_DN79615_c0_g3	TRINITY_DN79615_c0_g3_i1	.	.	.	.	.	.	.	.	.	.	.	.	.	.
Cluster-470.0	TRINITY_DN71716_c0_g1	TRINITY_DN71716_c0_g1_i1	.	.	.	.	.	.	.	.	.	.	.	.	.	.
Cluster-471.0	TRINITY_DN63725_c0_g1	TRINITY_DN63725_c0_g1_i2	.	.	.	.	.	.	.	.	.	.	.	.	.	.
Cluster-472.0	TRINITY_DN58581_c0_g1	TRINITY_DN58581_c0_g1_i1	.	.	.	.	.	.	.	.	.	.	.	.	.	.
Cluster-473.0	TRINITY_DN31447_c0_g3	TRINITY_DN31447_c0_g3_i1	.	.	.	.	.	.	.	.	.	.	.	.	.	.
Cluster-474.0	TRINITY_DN21561_c1_g1	TRINITY_DN21561_c1_g1_i1	.	.	.	.	.	.	.	.	.	.	.	.	.	.
Cluster-475.0	TRINITY_DN94479_c0_g1	TRINITY_DN94479_c0_g1_i1	.	.	.	.	.	.	.	.	.	.	.	.	.	.
Cluster-476.0	TRINITY_DN140583_c0_g1	TRINITY_DN140583_c0_g1_i1	.	.	TRINITY_DN140583_c0_g1_i1.p1	367-984[-]	.	.	.	.	.	.	.	.	.	.
Cluster-477.0	TRINITY_DN306878_c0_g1	TRINITY_DN306878_c0_g1_i1	.	.	.	.	.	.	.	.	.	.	.	.	.	.
Cluster-479.0	TRINITY_DN32819_c0_g1	TRINITY_DN32819_c0_g1_i1	.	.	.	.	.	.	.	.	.	.	.	.	.	.
Cluster-480.0	TRINITY_DN45687_c1_g1	TRINITY_DN45687_c1_g1_i1	.	.	.	.	.	.	.	.	.	.	.	.	.	.
Cluster-481.0	TRINITY_DN75903_c0_g1	TRINITY_DN75903_c0_g1_i1	.	.	.	.	.	.	.	.	.	.	.	.	.	.
Cluster-482.0	TRINITY_DN35866_c0_g1	TRINITY_DN35866_c0_g1_i1	.	.	.	.	.	.	.	.	.	.	.	.	.	.
Cluster-483.0	TRINITY_DN38559_c0_g1	TRINITY_DN38559_c0_g1_i1	.	.	.	.	.	.	.	.	.	.	.	.	.	.
Cluster-484.0	TRINITY_DN298958_c0_g1	TRINITY_DN298958_c0_g1_i1	.	.	.	.	.	.	.	.	.	.	.	.	.	.
Cluster-485.0	TRINITY_DN272772_c0_g1	TRINITY_DN272772_c0_g1_i1	.	.	.	.	.	.	.	.	.	.	.	.	.	.
Cluster-486.0	TRINITY_DN93948_c0_g1	TRINITY_DN93948_c0_g1_i1	.	.	.	.	.	.	.	.	.	.	.	.	.	.
Cluster-487.0	TRINITY_DN300947_c0_g1	TRINITY_DN300947_c0_g1_i1	.	.	.	.	.	.	.	.	.	.	.	.	.	.
Cluster-488.0	TRINITY_DN44513_c0_g1	TRINITY_DN44513_c0_g1_i1	.	.	.	.	.	.	.	.	.	.	.	.	.	.
Cluster-488.1	TRINITY_DN26323_c0_g3	TRINITY_DN26323_c0_g3_i2	.	.	.	.	.	.	.	.	.	.	.	.	.	.
Cluster-489.0	TRINITY_DN294765_c0_g1	TRINITY_DN294765_c0_g1_i1	.	.	.	.	.	.	.	.	.	.	.	.	.	.
Cluster-490.0	TRINITY_DN283060_c0_g1	TRINITY_DN283060_c0_g1_i1	.	.	TRINITY_DN283060_c0_g1_i1.p1	1-504[+]	.	PF01926.23^MMR_HSR1^50S ribosome-binding GTPase^14-149^E:4.1e-07	.	.	.	.	.	GO:0005525^molecular_function^GTP binding	.	.
Cluster-491.0	TRINITY_DN163097_c1_g1	TRINITY_DN163097_c1_g1_i1	.	.	.	.	.	.	.	.	.	.	.	.	.	.
Cluster-492.0	TRINITY_DN305367_c0_g1	TRINITY_DN305367_c0_g1_i2	.	.	.	.	.	.	.	.	.	.	.	.	.	.
Cluster-493.0	TRINITY_DN253307_c0_g1	TRINITY_DN253307_c0_g1_i1	.	.	.	.	.	.	.	.	.	.	.	.	.	.
Cluster-494.0	TRINITY_DN59172_c0_g2	TRINITY_DN59172_c0_g2_i1	MLRP2_ACRMI^MLRP2_ACRMI^Q:4-369,H:936-1049^43.089%ID^E:2.79e-21^RecName: Full=MAM and LDL-receptor class A domain-containing protein 2;^Eukaryota; Metazoa; Cnidaria; Anthozoa; Hexacorallia; Scleractinia; Astrocoeniina; Acroporidae; Acropora`MLRP2_ACRMI^MLRP2_ACRMI^Q:4-432,H:773-907^40.972%ID^E:5.31e-21^RecName: Full=MAM and LDL-receptor class A domain-containing protein 2;^Eukaryota; Metazoa; Cnidaria; Anthozoa; Hexacorallia; Scleractinia; Astrocoeniina; Acroporidae; Acropora`MLRP2_ACRMI^MLRP2_ACRMI^Q:1-390,H:578-701^39.695%ID^E:3.76e-19^RecName: Full=MAM and LDL-receptor class A domain-containing protein 2;^Eukaryota; Metazoa; Cnidaria; Anthozoa; Hexacorallia; Scleractinia; Astrocoeniina; Acroporidae; Acropora`MLRP2_ACRMI^MLRP2_ACRMI^Q:4-369,H:413-529^42.742%ID^E:5.06e-19^RecName: Full=MAM and LDL-receptor class A domain-containing protein 2;^Eukaryota; Metazoa; Cnidaria; Anthozoa; Hexacorallia; Scleractinia; Astrocoeniina; Acroporidae; Acropora`MLRP2_ACRMI^MLRP2_ACRMI^Q:1-402,H:244-372^38.235%ID^E:5.41e-19^RecName: Full=MAM and LDL-receptor class A domain-containing protein 2;^Eukaryota; Metazoa; Cnidaria; Anthozoa; Hexacorallia; Scleractinia; Astrocoeniina; Acroporidae; Acropora`MLRP2_ACRMI^MLRP2_ACRMI^Q:4-558,H:1442-1652^30.909%ID^E:6.88e-19^RecName: Full=MAM and LDL-receptor class A domain-containing protein 2;^Eukaryota; Metazoa; Cnidaria; Anthozoa; Hexacorallia; Scleractinia; Astrocoeniina; Acroporidae; Acropora`MLRP2_ACRMI^MLRP2_ACRMI^Q:4-366,H:2136-2252^42.276%ID^E:9.27e-19^RecName: Full=MAM and LDL-receptor class A domain-containing protein 2;^Eukaryota; Metazoa; Cnidaria; Anthozoa; Hexacorallia; Scleractinia; Astrocoeniina; Acroporidae; Acropora`MLRP2_ACRMI^MLRP2_ACRMI^Q:4-420,H:3263-3402^37.063%ID^E:2.31e-18^RecName: Full=MAM and LDL-receptor class A domain-containing protein 2;^Eukaryota; Metazoa; Cnidaria; Anthozoa; Hexacorallia; Scleractinia; Astrocoeniina; Acroporidae; Acropora`MLRP2_ACRMI^MLRP2_ACRMI^Q:4-372,H:52-171^42.857%ID^E:5.86e-18^RecName: Full=MAM and LDL-receptor class A domain-containing protein 2;^Eukaryota; Metazoa; Cnidaria; Anthozoa; Hexacorallia; Scleractinia; Astrocoeniina; Acroporidae; Acropora`MLRP2_ACRMI^MLRP2_ACRMI^Q:4-357,H:4532-4642^44.628%ID^E:1.19e-17^RecName: Full=MAM and LDL-receptor class A domain-containing protein 2;^Eukaryota; Metazoa; Cnidaria; Anthozoa; Hexacorallia; Scleractinia; Astrocoeniina; Acroporidae; Acropora`MLRP2_ACRMI^MLRP2_ACRMI^Q:4-369,H:1972-2086^39.837%ID^E:5.8e-17^RecName: Full=MAM and LDL-receptor class A domain-containing protein 2;^Eukaryota; Metazoa; Cnidaria; Anthozoa; Hexacorallia; Scleractinia; Astrocoeniina; Acroporidae; Acropora`MLRP2_ACRMI^MLRP2_ACRMI^Q:4-381,H:2657-2778^34.351%ID^E:8.1e-16^RecName: Full=MAM and LDL-receptor class A domain-containing protein 2;^Eukaryota; Metazoa; Cnidaria; Anthozoa; Hexacorallia; Scleractinia; Astrocoeniina; Acroporidae; Acropora`MLRP2_ACRMI^MLRP2_ACRMI^Q:4-369,H:4104-4221^37.008%ID^E:1.55e-15^RecName: Full=MAM and LDL-receptor class A domain-containing protein 2;^Eukaryota; Metazoa; Cnidaria; Anthozoa; Hexacorallia; Scleractinia; Astrocoeniina; Acroporidae; Acropora`MLRP2_ACRMI^MLRP2_ACRMI^Q:4-369,H:2929-3047^36.8%ID^E:1.85e-15^RecName: Full=MAM and LDL-receptor class A domain-containing protein 2;^Eukaryota; Metazoa; Cnidaria; Anthozoa; Hexacorallia; Scleractinia; Astrocoeniina; Acroporidae; Acropora`MLRP2_ACRMI^MLRP2_ACRMI^Q:4-459,H:5169-5316^34.356%ID^E:4.67e-15^RecName: Full=MAM and LDL-receptor class A domain-containing protein 2;^Eukaryota; Metazoa; Cnidaria; Anthozoa; Hexacorallia; Scleractinia; Astrocoeniina; Acroporidae; Acropora`MLRP2_ACRMI^MLRP2_ACRMI^Q:1-369,H:3096-3213^39.2%ID^E:1.65e-14^RecName: Full=MAM and LDL-receptor class A domain-containing protein 2;^Eukaryota; Metazoa; Cnidaria; Anthozoa; Hexacorallia; Scleractinia; Astrocoeniina; Acroporidae; Acropora`MLRP2_ACRMI^MLRP2_ACRMI^Q:4-369,H:2320-2436^37.795%ID^E:2.14e-14^RecName: Full=MAM and LDL-receptor class A domain-containing protein 2;^Eukaryota; Metazoa; Cnidaria; Anthozoa; Hexacorallia; Scleractinia; Astrocoeniina; Acroporidae; Acropora`MLRP2_ACRMI^MLRP2_ACRMI^Q:4-354,H:1101-1212^38.843%ID^E:3.02e-14^RecName: Full=MAM and LDL-receptor class A domain-containing protein 2;^Eukaryota; Metazoa; Cnidaria; Anthozoa; Hexacorallia; Scleractinia; Astrocoeniina; Acroporidae; Acropora`MLRP2_ACRMI^MLRP2_ACRMI^Q:1-360,H:5369-5486^37.984%ID^E:3.52e-14^RecName: Full=MAM and LDL-receptor class A domain-containing protein 2;^Eukaryota; Metazoa; Cnidaria; Anthozoa; Hexacorallia; Scleractinia; Astrocoeniina; Acroporidae; Acropora`MLRP2_ACRMI^MLRP2_ACRMI^Q:4-375,H:2486-2602^36.8%ID^E:4.06e-14^RecName: Full=MAM and LDL-receptor class A domain-containing protein 2;^Eukaryota; Metazoa; Cnidaria; Anthozoa; Hexacorallia; Scleractinia; Astrocoeniina; Acroporidae; Acropora`MLRP2_ACRMI^MLRP2_ACRMI^Q:4-372,H:1274-1392^34.127%ID^E:2.65e-13^RecName: Full=MAM and LDL-receptor class A domain-containing protein 2;^Eukaryota; Metazoa; Cnidaria; Anthozoa; Hexacorallia; Scleractinia; Astrocoeniina; Acroporidae; Acropora`MLRP2_ACRMI^MLRP2_ACRMI^Q:4-429,H:6042-6176^31.469%ID^E:3.56e-13^RecName: Full=MAM and LDL-receptor class A domain-containing protein 2;^Eukaryota; Metazoa; Cnidaria; Anthozoa; Hexacorallia; Scleractinia; Astrocoeniina; Acroporidae; Acropora`MLRP2_ACRMI^MLRP2_ACRMI^Q:1-351,H:4744-4852^38.136%ID^E:3.99e-13^RecName: Full=MAM and LDL-receptor class A domain-containing protein 2;^Eukaryota; Metazoa; Cnidaria; Anthozoa; Hexacorallia; Scleractinia; Astrocoeniina; Acroporidae; Acropora`MLRP2_ACRMI^MLRP2_ACRMI^Q:1-360,H:1603-1716^36.066%ID^E:4.18e-13^RecName: Full=MAM and LDL-receptor class A domain-containing protein 2;^Eukaryota; Metazoa; Cnidaria; Anthozoa; Hexacorallia; Scleractinia; Astrocoeniina; Acroporidae; Acropora`MLRP2_ACRMI^MLRP2_ACRMI^Q:4-351,H:3678-3788^40.678%ID^E:9.15e-13^RecName: Full=MAM and LDL-receptor class A domain-containing protein 2;^Eukaryota; Metazoa; Cnidaria; Anthozoa; Hexacorallia; Scleractinia; Astrocoeniina; Acroporidae; Acropora`MLRP2_ACRMI^MLRP2_ACRMI^Q:1-429,H:5606-5733^30.769%ID^E:1.48e-12^RecName: Full=MAM and LDL-receptor class A domain-containing protein 2;^Eukaryota; Metazoa; Cnidaria; Anthozoa; Hexacorallia; Scleractinia; Astrocoeniina; Acroporidae; Acropora`MLRP2_ACRMI^MLRP2_ACRMI^Q:4-372,H:1802-1918^31.452%ID^E:2.75e-11^RecName: Full=MAM and LDL-receptor class A domain-containing protein 2;^Eukaryota; Metazoa; Cnidaria; Anthozoa; Hexacorallia; Scleractinia; Astrocoeniina; Acroporidae; Acropora`MLRP2_ACRMI^MLRP2_ACRMI^Q:4-366,H:6854-6963^38.017%ID^E:9.4e-11^RecName: Full=MAM and LDL-receptor class A domain-containing protein 2;^Eukaryota; Metazoa; Cnidaria; Anthozoa; Hexacorallia; Scleractinia; Astrocoeniina; Acroporidae; Acropora`MLRP2_ACRMI^MLRP2_ACRMI^Q:4-360,H:5814-5929^35.537%ID^E:2.73e-10^RecName: Full=MAM and LDL-receptor class A domain-containing protein 2;^Eukaryota; Metazoa; Cnidaria; Anthozoa; Hexacorallia; Scleractinia; Astrocoeniina; Acroporidae; Acropora`MLRP2_ACRMI^MLRP2_ACRMI^Q:4-369,H:3475-3588^33.333%ID^E:2.83e-10^RecName: Full=MAM and LDL-receptor class A domain-containing protein 2;^Eukaryota; Metazoa; Cnidaria; Anthozoa; Hexacorallia; Scleractinia; Astrocoeniina; Acroporidae; Acropora`MLRP2_ACRMI^MLRP2_ACRMI^Q:1-384,H:6473-6598^32.824%ID^E:1.61e-09^RecName: Full=MAM and LDL-receptor class A domain-containing protein 2;^Eukaryota; Metazoa; Cnidaria; Anthozoa; Hexacorallia; Scleractinia; Astrocoeniina; Acroporidae; Acropora`MLRP2_ACRMI^MLRP2_ACRMI^Q:4-351,H:4949-5055^36.134%ID^E:3.28e-09^RecName: Full=MAM and LDL-receptor class A domain-containing protein 2;^Eukaryota; Metazoa; Cnidaria; Anthozoa; Hexacorallia; Scleractinia; Astrocoeniina; Acroporidae; Acropora`MLRP2_ACRMI^MLRP2_ACRMI^Q:4-351,H:6654-6774^33.333%ID^E:6.4e-07^RecName: Full=MAM and LDL-receptor class A domain-containing protein 2;^Eukaryota; Metazoa; Cnidaria; Anthozoa; Hexacorallia; Scleractinia; Astrocoeniina; Acroporidae; Acropora`MLRP2_ACRMI^MLRP2_ACRMI^Q:4-423,H:6247-6383^30.07%ID^E:1.26e-06^RecName: Full=MAM and LDL-receptor class A domain-containing protein 2;^Eukaryota; Metazoa; Cnidaria; Anthozoa; Hexacorallia; Scleractinia; Astrocoeniina; Acroporidae; Acropora	.	TRINITY_DN59172_c0_g2_i1.p1	1-564[+]	MLRP2_ACRMI^MLRP2_ACRMI^Q:2-123,H:936-1049^43.089%ID^E:2.51e-21^RecName: Full=MAM and LDL-receptor class A domain-containing protein 2;^Eukaryota; Metazoa; Cnidaria; Anthozoa; Hexacorallia; Scleractinia; Astrocoeniina; Acroporidae; Acropora`MLRP2_ACRMI^MLRP2_ACRMI^Q:2-144,H:773-907^40.972%ID^E:4.78e-21^RecName: Full=MAM and LDL-receptor class A domain-containing protein 2;^Eukaryota; Metazoa; Cnidaria; Anthozoa; Hexacorallia; Scleractinia; Astrocoeniina; Acroporidae; Acropora`MLRP2_ACRMI^MLRP2_ACRMI^Q:1-130,H:578-701^39.695%ID^E:3.38e-19^RecName: Full=MAM and LDL-receptor class A domain-containing protein 2;^Eukaryota; Metazoa; Cnidaria; Anthozoa; Hexacorallia; Scleractinia; Astrocoeniina; Acroporidae; Acropora`MLRP2_ACRMI^MLRP2_ACRMI^Q:2-123,H:413-529^42.742%ID^E:4.55e-19^RecName: Full=MAM and LDL-receptor class A domain-containing protein 2;^Eukaryota; Metazoa; Cnidaria; Anthozoa; Hexacorallia; Scleractinia; Astrocoeniina; Acroporidae; Acropora`MLRP2_ACRMI^MLRP2_ACRMI^Q:1-134,H:244-372^38.235%ID^E:4.87e-19^RecName: Full=MAM and LDL-receptor class A domain-containing protein 2;^Eukaryota; Metazoa; Cnidaria; Anthozoa; Hexacorallia; Scleractinia; Astrocoeniina; Acroporidae; Acropora`MLRP2_ACRMI^MLRP2_ACRMI^Q:2-186,H:1442-1652^30.909%ID^E:6.19e-19^RecName: Full=MAM and LDL-receptor class A domain-containing protein 2;^Eukaryota; Metazoa; Cnidaria; Anthozoa; Hexacorallia; Scleractinia; Astrocoeniina; Acroporidae; Acropora`MLRP2_ACRMI^MLRP2_ACRMI^Q:2-122,H:2136-2252^42.276%ID^E:8.34e-19^RecName: Full=MAM and LDL-receptor class A domain-containing protein 2;^Eukaryota; Metazoa; Cnidaria; Anthozoa; Hexacorallia; Scleractinia; Astrocoeniina; Acroporidae; Acropora`MLRP2_ACRMI^MLRP2_ACRMI^Q:2-140,H:3263-3402^37.063%ID^E:2.08e-18^RecName: Full=MAM and LDL-receptor class A domain-containing protein 2;^Eukaryota; Metazoa; Cnidaria; Anthozoa; Hexacorallia; Scleractinia; Astrocoeniina; Acroporidae; Acropora`MLRP2_ACRMI^MLRP2_ACRMI^Q:2-124,H:52-171^42.857%ID^E:5.27e-18^RecName: Full=MAM and LDL-receptor class A domain-containing protein 2;^Eukaryota; Metazoa; Cnidaria; Anthozoa; Hexacorallia; Scleractinia; Astrocoeniina; Acroporidae; Acropora`MLRP2_ACRMI^MLRP2_ACRMI^Q:2-119,H:4532-4642^44.628%ID^E:1.07e-17^RecName: Full=MAM and LDL-receptor class A domain-containing protein 2;^Eukaryota; Metazoa; Cnidaria; Anthozoa; Hexacorallia; Scleractinia; Astrocoeniina; Acroporidae; Acropora`MLRP2_ACRMI^MLRP2_ACRMI^Q:2-123,H:1972-2086^39.837%ID^E:5.22e-17^RecName: Full=MAM and LDL-receptor class A domain-containing protein 2;^Eukaryota; Metazoa; Cnidaria; Anthozoa; Hexacorallia; Scleractinia; Astrocoeniina; Acroporidae; Acropora`MLRP2_ACRMI^MLRP2_ACRMI^Q:2-127,H:2657-2778^34.351%ID^E:7.29e-16^RecName: Full=MAM and LDL-receptor class A domain-containing protein 2;^Eukaryota; Metazoa; Cnidaria; Anthozoa; Hexacorallia; Scleractinia; Astrocoeniina; Acroporidae; Acropora`MLRP2_ACRMI^MLRP2_ACRMI^Q:2-123,H:4104-4221^37.008%ID^E:1.4e-15^RecName: Full=MAM and LDL-receptor class A domain-containing protein 2;^Eukaryota; Metazoa; Cnidaria; Anthozoa; Hexacorallia; Scleractinia; Astrocoeniina; Acroporidae; Acropora`MLRP2_ACRMI^MLRP2_ACRMI^Q:2-123,H:2929-3047^36.8%ID^E:1.66e-15^RecName: Full=MAM and LDL-receptor class A domain-containing protein 2;^Eukaryota; Metazoa; Cnidaria; Anthozoa; Hexacorallia; Scleractinia; Astrocoeniina; Acroporidae; Acropora`MLRP2_ACRMI^MLRP2_ACRMI^Q:2-153,H:5169-5316^34.356%ID^E:4.21e-15^RecName: Full=MAM and LDL-receptor class A domain-containing protein 2;^Eukaryota; Metazoa; Cnidaria; Anthozoa; Hexacorallia; Scleractinia; Astrocoeniina; Acroporidae; Acropora`MLRP2_ACRMI^MLRP2_ACRMI^Q:1-123,H:3096-3213^39.2%ID^E:1.49e-14^RecName: Full=MAM and LDL-receptor class A domain-containing protein 2;^Eukaryota; Metazoa; Cnidaria; Anthozoa; Hexacorallia; Scleractinia; Astrocoeniina; Acroporidae; Acropora`MLRP2_ACRMI^MLRP2_ACRMI^Q:2-123,H:2320-2436^37.795%ID^E:1.93e-14^RecName: Full=MAM and LDL-receptor class A domain-containing protein 2;^Eukaryota; Metazoa; Cnidaria; Anthozoa; Hexacorallia; Scleractinia; Astrocoeniina; Acroporidae; Acropora`MLRP2_ACRMI^MLRP2_ACRMI^Q:2-118,H:1101-1212^38.843%ID^E:2.72e-14^RecName: Full=MAM and LDL-receptor class A domain-containing protein 2;^Eukaryota; Metazoa; Cnidaria; Anthozoa; Hexacorallia; Scleractinia; Astrocoeniina; Acroporidae; Acropora`MLRP2_ACRMI^MLRP2_ACRMI^Q:1-120,H:5369-5486^37.984%ID^E:3.17e-14^RecName: Full=MAM and LDL-receptor class A domain-containing protein 2;^Eukaryota; Metazoa; Cnidaria; Anthozoa; Hexacorallia; Scleractinia; Astrocoeniina; Acroporidae; Acropora`MLRP2_ACRMI^MLRP2_ACRMI^Q:2-125,H:2486-2602^36.8%ID^E:3.66e-14^RecName: Full=MAM and LDL-receptor class A domain-containing protein 2;^Eukaryota; Metazoa; Cnidaria; Anthozoa; Hexacorallia; Scleractinia; Astrocoeniina; Acroporidae; Acropora`MLRP2_ACRMI^MLRP2_ACRMI^Q:2-124,H:1274-1392^34.127%ID^E:2.38e-13^RecName: Full=MAM and LDL-receptor class A domain-containing protein 2;^Eukaryota; Metazoa; Cnidaria; Anthozoa; Hexacorallia; Scleractinia; Astrocoeniina; Acroporidae; Acropora`MLRP2_ACRMI^MLRP2_ACRMI^Q:2-143,H:6042-6176^31.469%ID^E:3.2e-13^RecName: Full=MAM and LDL-receptor class A domain-containing protein 2;^Eukaryota; Metazoa; Cnidaria; Anthozoa; Hexacorallia; Scleractinia; Astrocoeniina; Acroporidae; Acropora`MLRP2_ACRMI^MLRP2_ACRMI^Q:1-117,H:4744-4852^38.136%ID^E:3.59e-13^RecName: Full=MAM and LDL-receptor class A domain-containing protein 2;^Eukaryota; Metazoa; Cnidaria; Anthozoa; Hexacorallia; Scleractinia; Astrocoeniina; Acroporidae; Acropora`MLRP2_ACRMI^MLRP2_ACRMI^Q:1-120,H:1603-1716^36.066%ID^E:3.77e-13^RecName: Full=MAM and LDL-receptor class A domain-containing protein 2;^Eukaryota; Metazoa; Cnidaria; Anthozoa; Hexacorallia; Scleractinia; Astrocoeniina; Acroporidae; Acropora`MLRP2_ACRMI^MLRP2_ACRMI^Q:2-117,H:3678-3788^40.678%ID^E:8.24e-13^RecName: Full=MAM and LDL-receptor class A domain-containing protein 2;^Eukaryota; Metazoa; Cnidaria; Anthozoa; Hexacorallia; Scleractinia; Astrocoeniina; Acroporidae; Acropora`MLRP2_ACRMI^MLRP2_ACRMI^Q:1-143,H:5606-5733^30.769%ID^E:1.33e-12^RecName: Full=MAM and LDL-receptor class A domain-containing protein 2;^Eukaryota; Metazoa; Cnidaria; Anthozoa; Hexacorallia; Scleractinia; Astrocoeniina; Acroporidae; Acropora`MLRP2_ACRMI^MLRP2_ACRMI^Q:2-124,H:1802-1918^31.452%ID^E:2.48e-11^RecName: Full=MAM and LDL-receptor class A domain-containing protein 2;^Eukaryota; Metazoa; Cnidaria; Anthozoa; Hexacorallia; Scleractinia; Astrocoeniina; Acroporidae; Acropora`MLRP2_ACRMI^MLRP2_ACRMI^Q:2-122,H:6854-6963^38.017%ID^E:8.46e-11^RecName: Full=MAM and LDL-receptor class A domain-containing protein 2;^Eukaryota; Metazoa; Cnidaria; Anthozoa; Hexacorallia; Scleractinia; Astrocoeniina; Acroporidae; Acropora`MLRP2_ACRMI^MLRP2_ACRMI^Q:2-120,H:5814-5929^35.537%ID^E:2.45e-10^RecName: Full=MAM and LDL-receptor class A domain-containing protein 2;^Eukaryota; Metazoa; Cnidaria; Anthozoa; Hexacorallia; Scleractinia; Astrocoeniina; Acroporidae; Acropora`MLRP2_ACRMI^MLRP2_ACRMI^Q:2-123,H:3475-3588^33.333%ID^E:2.55e-10^RecName: Full=MAM and LDL-receptor class A domain-containing protein 2;^Eukaryota; Metazoa; Cnidaria; Anthozoa; Hexacorallia; Scleractinia; Astrocoeniina; Acroporidae; Acropora`MLRP2_ACRMI^MLRP2_ACRMI^Q:1-128,H:6473-6598^32.824%ID^E:1.45e-09^RecName: Full=MAM and LDL-receptor class A domain-containing protein 2;^Eukaryota; Metazoa; Cnidaria; Anthozoa; Hexacorallia; Scleractinia; Astrocoeniina; Acroporidae; Acropora`MLRP2_ACRMI^MLRP2_ACRMI^Q:2-117,H:4949-5055^36.134%ID^E:2.95e-09^RecName: Full=MAM and LDL-receptor class A domain-containing protein 2;^Eukaryota; Metazoa; Cnidaria; Anthozoa; Hexacorallia; Scleractinia; Astrocoeniina; Acroporidae; Acropora`MLRP2_ACRMI^MLRP2_ACRMI^Q:2-117,H:6654-6774^33.333%ID^E:5.76e-07^RecName: Full=MAM and LDL-receptor class A domain-containing protein 2;^Eukaryota; Metazoa; Cnidaria; Anthozoa; Hexacorallia; Scleractinia; Astrocoeniina; Acroporidae; Acropora`MLRP2_ACRMI^MLRP2_ACRMI^Q:2-141,H:6247-6383^30.07%ID^E:1.14e-06^RecName: Full=MAM and LDL-receptor class A domain-containing protein 2;^Eukaryota; Metazoa; Cnidaria; Anthozoa; Hexacorallia; Scleractinia; Astrocoeniina; Acroporidae; Acropora	PF00629.23^MAM^MAM domain, meprin/A5/mu^2-122^E:4.2e-24	.	.	.	.	GO:0005576^cellular_component^extracellular region`GO:0016020^cellular_component^membrane	GO:0016020^cellular_component^membrane	.	.
Cluster-495.0	TRINITY_DN308512_c0_g1	TRINITY_DN308512_c0_g1_i1	.	.	.	.	.	.	.	.	.	.	.	.	.	.
Cluster-496.0	TRINITY_DN36082_c0_g1	TRINITY_DN36082_c0_g1_i1	.	.	.	.	.	.	.	.	.	.	.	.	.	.
Cluster-497.0	TRINITY_DN194286_c0_g1	TRINITY_DN194286_c0_g1_i1	.	.	TRINITY_DN194286_c0_g1_i1.p1	2-415[-]	.	.	.	.	.	.	.	.	.	.
Cluster-498.0	TRINITY_DN302346_c0_g1	TRINITY_DN302346_c0_g1_i1	.	.	.	.	.	.	.	.	.	.	.	.	.	.
Cluster-499.0	TRINITY_DN129525_c0_g1	TRINITY_DN129525_c0_g1_i1	.	.	.	.	.	.	.	.	.	.	.	.	.	.
Cluster-500.0	TRINITY_DN81351_c0_g1	TRINITY_DN81351_c0_g1_i1	.	.	.	.	.	.	.	.	.	.	.	.	.	.
Cluster-501.0	TRINITY_DN55835_c0_g1	TRINITY_DN55835_c0_g1_i1	.	.	.	.	.	.	.	.	.	.	.	.	.	.
Cluster-502.0	TRINITY_DN136959_c0_g1	TRINITY_DN136959_c0_g1_i1	.	.	.	.	.	.	.	.	.	.	.	.	.	.
Cluster-503.0	TRINITY_DN303968_c0_g1	TRINITY_DN303968_c0_g1_i1	.	.	.	.	.	.	.	.	.	.	.	.	.	.
Cluster-503.1	TRINITY_DN17803_c0_g2	TRINITY_DN17803_c0_g2_i1	.	.	.	.	.	.	.	.	.	.	.	.	.	.
Cluster-503.2	TRINITY_DN8397_c0_g2	TRINITY_DN8397_c0_g2_i1	.	.	.	.	.	.	.	.	.	.	.	.	.	.
Cluster-504.0	TRINITY_DN44626_c0_g1	TRINITY_DN44626_c0_g1_i1	.	.	.	.	.	.	.	.	.	.	.	.	.	.
Cluster-505.0	TRINITY_DN213235_c0_g1	TRINITY_DN213235_c0_g1_i1	.	.	TRINITY_DN213235_c0_g1_i1.p1	1-300[+]	.	.	.	.	.	.	.	.	.	.
Cluster-506.0	TRINITY_DN52311_c0_g2	TRINITY_DN52311_c0_g2_i1	.	.	.	.	.	.	.	.	.	.	.	.	.	.
Cluster-507.0	TRINITY_DN8023_c1_g1	TRINITY_DN8023_c1_g1_i1	.	.	.	.	.	.	.	.	.	.	.	.	.	.
Cluster-508.0	TRINITY_DN102315_c0_g1	TRINITY_DN102315_c0_g1_i2	.	.	.	.	.	.	.	.	.	.	.	.	.	.
Cluster-509.0	TRINITY_DN253286_c0_g1	TRINITY_DN253286_c0_g1_i1	.	.	.	.	.	.	.	.	.	.	.	.	.	.
Cluster-510.0	TRINITY_DN89535_c0_g1	TRINITY_DN89535_c0_g1_i1	MLRP1_ACRMI^MLRP1_ACRMI^Q:30-290,H:3378-3464^34.444%ID^E:9.72e-12^RecName: Full=MAM and LDL-receptor class A domain-containing protein 1;^Eukaryota; Metazoa; Cnidaria; Anthozoa; Hexacorallia; Scleractinia; Astrocoeniina; Acroporidae; Acropora`MLRP1_ACRMI^MLRP1_ACRMI^Q:21-287,H:6-92^40.217%ID^E:6.27e-10^RecName: Full=MAM and LDL-receptor class A domain-containing protein 1;^Eukaryota; Metazoa; Cnidaria; Anthozoa; Hexacorallia; Scleractinia; Astrocoeniina; Acroporidae; Acropora`MLRP1_ACRMI^MLRP1_ACRMI^Q:39-302,H:3547-3638^41.053%ID^E:1.19e-09^RecName: Full=MAM and LDL-receptor class A domain-containing protein 1;^Eukaryota; Metazoa; Cnidaria; Anthozoa; Hexacorallia; Scleractinia; Astrocoeniina; Acroporidae; Acropora`MLRP1_ACRMI^MLRP1_ACRMI^Q:3-314,H:1187-1290^36.364%ID^E:1.51e-09^RecName: Full=MAM and LDL-receptor class A domain-containing protein 1;^Eukaryota; Metazoa; Cnidaria; Anthozoa; Hexacorallia; Scleractinia; Astrocoeniina; Acroporidae; Acropora`MLRP1_ACRMI^MLRP1_ACRMI^Q:21-293,H:1000-1092^40.426%ID^E:2.73e-09^RecName: Full=MAM and LDL-receptor class A domain-containing protein 1;^Eukaryota; Metazoa; Cnidaria; Anthozoa; Hexacorallia; Scleractinia; Astrocoeniina; Acroporidae; Acropora`MLRP1_ACRMI^MLRP1_ACRMI^Q:9-386,H:2595-2724^35.821%ID^E:1.09e-08^RecName: Full=MAM and LDL-receptor class A domain-containing protein 1;^Eukaryota; Metazoa; Cnidaria; Anthozoa; Hexacorallia; Scleractinia; Astrocoeniina; Acroporidae; Acropora`MLRP1_ACRMI^MLRP1_ACRMI^Q:39-290,H:1725-1807^39.08%ID^E:1.68e-08^RecName: Full=MAM and LDL-receptor class A domain-containing protein 1;^Eukaryota; Metazoa; Cnidaria; Anthozoa; Hexacorallia; Scleractinia; Astrocoeniina; Acroporidae; Acropora`MLRP1_ACRMI^MLRP1_ACRMI^Q:33-350,H:839-948^34.211%ID^E:3.82e-08^RecName: Full=MAM and LDL-receptor class A domain-containing protein 1;^Eukaryota; Metazoa; Cnidaria; Anthozoa; Hexacorallia; Scleractinia; Astrocoeniina; Acroporidae; Acropora`MLRP1_ACRMI^MLRP1_ACRMI^Q:21-347,H:1527-1637^37.931%ID^E:1.18e-07^RecName: Full=MAM and LDL-receptor class A domain-containing protein 1;^Eukaryota; Metazoa; Cnidaria; Anthozoa; Hexacorallia; Scleractinia; Astrocoeniina; Acroporidae; Acropora`MLRP1_ACRMI^MLRP1_ACRMI^Q:33-278,H:4811-4893^39.535%ID^E:1.71e-07^RecName: Full=MAM and LDL-receptor class A domain-containing protein 1;^Eukaryota; Metazoa; Cnidaria; Anthozoa; Hexacorallia; Scleractinia; Astrocoeniina; Acroporidae; Acropora`MLRP1_ACRMI^MLRP1_ACRMI^Q:39-293,H:175-259^39.773%ID^E:2.11e-07^RecName: Full=MAM and LDL-receptor class A domain-containing protein 1;^Eukaryota; Metazoa; Cnidaria; Anthozoa; Hexacorallia; Scleractinia; Astrocoeniina; Acroporidae; Acropora`MLRP1_ACRMI^MLRP1_ACRMI^Q:33-290,H:1363-1450^34.831%ID^E:2.45e-07^RecName: Full=MAM and LDL-receptor class A domain-containing protein 1;^Eukaryota; Metazoa; Cnidaria; Anthozoa; Hexacorallia; Scleractinia; Astrocoeniina; Acroporidae; Acropora`MLRP1_ACRMI^MLRP1_ACRMI^Q:42-272,H:5028-5103^40%ID^E:2.66e-07^RecName: Full=MAM and LDL-receptor class A domain-containing protein 1;^Eukaryota; Metazoa; Cnidaria; Anthozoa; Hexacorallia; Scleractinia; Astrocoeniina; Acroporidae; Acropora`MLRP1_ACRMI^MLRP1_ACRMI^Q:3-290,H:663-757^35.577%ID^E:4.14e-07^RecName: Full=MAM and LDL-receptor class A domain-containing protein 1;^Eukaryota; Metazoa; Cnidaria; Anthozoa; Hexacorallia; Scleractinia; Astrocoeniina; Acroporidae; Acropora`MLRP1_ACRMI^MLRP1_ACRMI^Q:39-386,H:2085-2205^27.419%ID^E:1.76e-06^RecName: Full=MAM and LDL-receptor class A domain-containing protein 1;^Eukaryota; Metazoa; Cnidaria; Anthozoa; Hexacorallia; Scleractinia; Astrocoeniina; Acroporidae; Acropora`MLRP1_ACRMI^MLRP1_ACRMI^Q:27-287,H:337-426^37.363%ID^E:2.44e-06^RecName: Full=MAM and LDL-receptor class A domain-containing protein 1;^Eukaryota; Metazoa; Cnidaria; Anthozoa; Hexacorallia; Scleractinia; Astrocoeniina; Acroporidae; Acropora	.	TRINITY_DN89535_c0_g1_i1.p1	3-608[+]	NETR_TRAPH^NETR_TRAPH^Q:122-201,H:387-462^48.148%ID^E:1.08e-11^RecName: Full=Neurotrypsin;^Eukaryota; Metazoa; Chordata; Craniata; Vertebrata; Euteleostomi; Mammalia; Eutheria; Euarchontoglires; Primates; Haplorrhini; Catarrhini; Cercopithecidae; Colobinae; Trachypithecus`NETR_TRAPH^NETR_TRAPH^Q:122-202,H:280-357^37.805%ID^E:2.6e-06^RecName: Full=Neurotrypsin;^Eukaryota; Metazoa; Chordata; Craniata; Vertebrata; Euteleostomi; Mammalia; Eutheria; Euarchontoglires; Primates; Haplorrhini; Catarrhini; Cercopithecidae; Colobinae; Trachypithecus`NETR_TRAPH^NETR_TRAPH^Q:124-202,H:503-577^34.177%ID^E:3.57e-06^RecName: Full=Neurotrypsin;^Eukaryota; Metazoa; Chordata; Craniata; Vertebrata; Euteleostomi; Mammalia; Eutheria; Euarchontoglires; Primates; Haplorrhini; Catarrhini; Cercopithecidae; Colobinae; Trachypithecus	PF00629.23^MAM^MAM domain, meprin/A5/mu^11-95^E:2.7e-13`PF00530.18^SRCR^Scavenger receptor cysteine-rich domain^126-202^E:2.6e-16	.	.	.	.	GO:0030424^cellular_component^axon`GO:0005576^cellular_component^extracellular region`GO:0005886^cellular_component^plasma membrane`GO:0005044^molecular_function^scavenger receptor activity`GO:0004252^molecular_function^serine-type endopeptidase activity`GO:0006887^biological_process^exocytosis	GO:0016020^cellular_component^membrane`GO:0005044^molecular_function^scavenger receptor activity	.	.
Cluster-511.0	TRINITY_DN38608_c0_g1	TRINITY_DN38608_c0_g1_i1	.	.	.	.	.	.	.	.	.	.	.	.	.	.
Cluster-512.0	TRINITY_DN33306_c1_g1	TRINITY_DN33306_c1_g1_i1	.	.	.	.	.	.	.	.	.	.	.	.	.	.
Cluster-513.0	TRINITY_DN4528_c0_g1	TRINITY_DN4528_c0_g1_i5	.	.	.	.	.	.	.	.	.	.	.	.	.	.
Cluster-514.0	TRINITY_DN37552_c0_g1	TRINITY_DN37552_c0_g1_i1	TRI56_BOVIN^TRI56_BOVIN^Q:215-475,H:5-87^40.23%ID^E:1.03e-16^RecName: Full=E3 ubiquitin-protein ligase TRIM56;^Eukaryota; Metazoa; Chordata; Craniata; Vertebrata; Euteleostomi; Mammalia; Eutheria; Laurasiatheria; Artiodactyla; Ruminantia; Pecora; Bovidae; Bovinae; Bos	.	.	.	.	.	.	.	ENOG410YNG0^tripartite motif containing 56	.	GO:0005737^cellular_component^cytoplasm`GO:0004842^molecular_function^ubiquitin-protein transferase activity`GO:0008270^molecular_function^zinc ion binding`GO:0051607^biological_process^defense response to virus`GO:0032608^biological_process^interferon-beta production`GO:0070534^biological_process^protein K63-linked ubiquitination`GO:0034340^biological_process^response to type I interferon	.	.	.
Cluster-515.0	TRINITY_DN49899_c0_g1	TRINITY_DN49899_c0_g1_i1	.	.	.	.	.	.	.	.	.	.	.	.	.	.
Cluster-516.0	TRINITY_DN262677_c0_g1	TRINITY_DN262677_c0_g1_i1	.	.	.	.	.	.	.	.	.	.	.	.	.	.
Cluster-517.0	TRINITY_DN63244_c0_g1	TRINITY_DN63244_c0_g1_i1	.	.	.	.	.	.	.	.	.	.	.	.	.	.
Cluster-519.0	TRINITY_DN49309_c0_g2	TRINITY_DN49309_c0_g2_i1	.	.	.	.	.	.	.	.	.	.	.	.	.	.
Cluster-520.0	TRINITY_DN90959_c0_g3	TRINITY_DN90959_c0_g3_i1	.	.	.	.	.	.	.	.	.	.	.	.	.	.
Cluster-521.0	TRINITY_DN278346_c0_g1	TRINITY_DN278346_c0_g1_i1	.	.	.	.	.	.	.	.	.	.	.	.	.	.
Cluster-522.0	TRINITY_DN102371_c0_g1	TRINITY_DN102371_c0_g1_i1	.	.	.	.	.	.	.	.	.	.	.	.	.	.
Cluster-523.0	TRINITY_DN174084_c0_g1	TRINITY_DN174084_c0_g1_i1	.	.	.	.	.	.	.	.	.	.	.	.	.	.
Cluster-524.0	TRINITY_DN125945_c0_g1	TRINITY_DN125945_c0_g1_i1	.	.	.	.	.	.	.	.	.	.	.	.	.	.
Cluster-525.0	TRINITY_DN267220_c0_g1	TRINITY_DN267220_c0_g1_i1	.	.	TRINITY_DN267220_c0_g1_i1.p1	2-331[+]	.	.	.	.	.	.	.	.	.	.
Cluster-526.0	TRINITY_DN124339_c0_g1	TRINITY_DN124339_c0_g1_i1	.	.	.	.	.	.	.	.	.	.	.	.	.	.
Cluster-526.1	TRINITY_DN124339_c0_g2	TRINITY_DN124339_c0_g2_i1	.	.	.	.	.	.	.	.	.	.	.	.	.	.
Cluster-527.0	TRINITY_DN86129_c0_g2	TRINITY_DN86129_c0_g2_i1	.	.	.	.	.	.	.	.	.	.	.	.	.	.
Cluster-528.0	TRINITY_DN39196_c0_g3	TRINITY_DN39196_c0_g3_i2	.	.	.	.	.	.	.	.	.	.	.	.	.	.
Cluster-529.0	TRINITY_DN25515_c0_g2	TRINITY_DN25515_c0_g2_i1	.	.	.	.	.	.	.	.	.	.	.	.	.	.
Cluster-530.0	TRINITY_DN43310_c0_g1	TRINITY_DN43310_c0_g1_i1	.	.	.	.	.	.	.	.	.	.	.	.	.	.
Cluster-531.0	TRINITY_DN248405_c0_g1	TRINITY_DN248405_c0_g1_i1	.	.	.	.	.	.	.	.	.	.	.	.	.	.
Cluster-532.0	TRINITY_DN263381_c0_g1	TRINITY_DN263381_c0_g1_i1	.	.	.	.	.	.	.	.	.	.	.	.	.	.
Cluster-533.0	TRINITY_DN46639_c0_g1	TRINITY_DN46639_c0_g1_i1	.	.	.	.	.	.	.	.	.	.	.	.	.	.
Cluster-534.0	TRINITY_DN62512_c0_g1	TRINITY_DN62512_c0_g1_i1	.	.	.	.	.	.	.	.	.	.	.	.	.	.
Cluster-535.0	TRINITY_DN254123_c0_g1	TRINITY_DN254123_c0_g1_i1	.	.	.	.	.	.	.	.	.	.	.	.	.	.
Cluster-536.0	TRINITY_DN48026_c0_g1	TRINITY_DN48026_c0_g1_i1	.	.	.	.	.	.	.	.	.	.	.	.	.	.
Cluster-537.0	TRINITY_DN46102_c0_g1	TRINITY_DN46102_c0_g1_i1	.	.	.	.	.	.	.	.	.	.	.	.	.	.
Cluster-538.0	TRINITY_DN153250_c0_g1	TRINITY_DN153250_c0_g1_i1	.	.	.	.	.	.	.	.	.	.	.	.	.	.
Cluster-539.0	TRINITY_DN11804_c2_g1	TRINITY_DN11804_c2_g1_i1	.	.	.	.	.	.	.	.	.	.	.	.	.	.
Cluster-540.0	TRINITY_DN206540_c0_g1	TRINITY_DN206540_c0_g1_i1	.	.	.	.	.	.	.	.	.	.	.	.	.	.
Cluster-541.0	TRINITY_DN36124_c0_g1	TRINITY_DN36124_c0_g1_i1	.	.	.	.	.	.	.	.	.	.	.	.	.	.
Cluster-542.0	TRINITY_DN58026_c0_g1	TRINITY_DN58026_c0_g1_i1	.	.	.	.	.	.	.	.	.	.	.	.	.	.
Cluster-543.0	TRINITY_DN83712_c0_g1	TRINITY_DN83712_c0_g1_i1	.	.	.	.	.	.	.	.	.	.	.	.	.	.
Cluster-544.0	TRINITY_DN265155_c0_g1	TRINITY_DN265155_c0_g1_i1	.	.	.	.	.	.	.	.	.	.	.	.	.	.
Cluster-545.0	TRINITY_DN122550_c0_g1	TRINITY_DN122550_c0_g1_i1	.	.	.	.	.	.	.	.	.	.	.	.	.	.
Cluster-546.0	TRINITY_DN40299_c1_g1	TRINITY_DN40299_c1_g1_i1	.	.	.	.	.	.	.	.	.	.	.	.	.	.
Cluster-547.0	TRINITY_DN185084_c0_g1	TRINITY_DN185084_c0_g1_i1	.	.	.	.	.	.	.	.	.	.	.	.	.	.
Cluster-548.0	TRINITY_DN95800_c0_g1	TRINITY_DN95800_c0_g1_i1	.	.	.	.	.	.	.	.	.	.	.	.	.	.
Cluster-549.0	TRINITY_DN18417_c4_g1	TRINITY_DN18417_c4_g1_i1	.	.	.	.	.	.	.	.	.	.	.	.	.	.
Cluster-550.0	TRINITY_DN270213_c0_g1	TRINITY_DN270213_c0_g1_i1	.	.	.	.	.	.	.	.	.	.	.	.	.	.
Cluster-551.0	TRINITY_DN102683_c0_g1	TRINITY_DN102683_c0_g1_i1	.	.	.	.	.	.	.	.	.	.	.	.	.	.
Cluster-552.0	TRINITY_DN292388_c0_g1	TRINITY_DN292388_c0_g1_i1	RB_CHICK^RB_CHICK^Q:222-4,H:307-382^39.241%ID^E:4.7e-08^RecName: Full=Retinoblastoma-associated protein;^Eukaryota; Metazoa; Chordata; Craniata; Vertebrata; Euteleostomi; Archelosauria; Archosauria; Dinosauria; Saurischia; Theropoda; Coelurosauria; Aves; Neognathae; Galloanserae; Galliformes; Phasianidae; Phasianinae; Gallus	.	.	.	.	.	.	.	ENOG410XQF7^Retinoblastoma-like	KEGG:gga:386582`KO:K06618	GO:0000785^cellular_component^chromatin`GO:0005634^cellular_component^nucleus`GO:0035189^cellular_component^Rb-E2F complex`GO:0005667^cellular_component^transcription factor complex`GO:0001102^molecular_function^RNA polymerase II activating transcription factor binding`GO:0001012^molecular_function^RNA polymerase II regulatory region DNA binding`GO:0006915^biological_process^apoptotic process`GO:0007049^biological_process^cell cycle`GO:0030154^biological_process^cell differentiation`GO:0048667^biological_process^cell morphogenesis involved in neuron differentiation`GO:0006325^biological_process^chromatin organization`GO:0030308^biological_process^negative regulation of cell growth`GO:0008285^biological_process^negative regulation of cell population proliferation`GO:2000134^biological_process^negative regulation of G1/S transition of mitotic cell cycle`GO:0045892^biological_process^negative regulation of transcription, DNA-templated`GO:0030182^biological_process^neuron differentiation`GO:0031175^biological_process^neuron projection development`GO:0007346^biological_process^regulation of mitotic cell cycle`GO:0006357^biological_process^regulation of transcription by RNA polymerase II`GO:0016032^biological_process^viral process	.	.	.
Cluster-553.0	TRINITY_DN117558_c0_g1	TRINITY_DN117558_c0_g1_i1	.	.	.	.	.	.	.	.	.	.	.	.	.	.
Cluster-554.0	TRINITY_DN14756_c2_g1	TRINITY_DN14756_c2_g1_i1	.	.	.	.	.	.	.	.	.	.	.	.	.	.
Cluster-555.0	TRINITY_DN22476_c0_g2	TRINITY_DN22476_c0_g2_i1	.	.	.	.	.	.	.	.	.	.	.	.	.	.
Cluster-556.0	TRINITY_DN43217_c0_g1	TRINITY_DN43217_c0_g1_i1	.	.	.	.	.	.	.	.	.	.	.	.	.	.
Cluster-557.0	TRINITY_DN301035_c0_g1	TRINITY_DN301035_c0_g1_i1	.	.	.	.	.	.	.	.	.	.	.	.	.	.
Cluster-558.0	TRINITY_DN306068_c0_g1	TRINITY_DN306068_c0_g1_i1	.	.	.	.	.	.	.	.	.	.	.	.	.	.
Cluster-559.0	TRINITY_DN98248_c0_g1	TRINITY_DN98248_c0_g1_i1	.	.	.	.	.	.	.	.	.	.	.	.	.	.
Cluster-560.0	TRINITY_DN133132_c0_g1	TRINITY_DN133132_c0_g1_i1	.	.	.	.	.	.	.	.	.	.	.	.	.	.
Cluster-561.0	TRINITY_DN90959_c0_g2	TRINITY_DN90959_c0_g2_i1	.	.	.	.	.	.	.	.	.	.	.	.	.	.
Cluster-562.0	TRINITY_DN10220_c2_g1	TRINITY_DN10220_c2_g1_i1	.	.	.	.	.	.	.	.	.	.	.	.	.	.
Cluster-563.0	TRINITY_DN7415_c6_g1	TRINITY_DN7415_c6_g1_i1	.	.	.	.	.	.	.	.	.	.	.	.	.	.
Cluster-564.0	TRINITY_DN61202_c0_g1	TRINITY_DN61202_c0_g1_i1	.	.	.	.	.	.	.	.	.	.	.	.	.	.
Cluster-565.0	TRINITY_DN299090_c0_g1	TRINITY_DN299090_c0_g1_i1	.	.	.	.	.	.	.	.	.	.	.	.	.	.
Cluster-566.0	TRINITY_DN67833_c0_g1	TRINITY_DN67833_c0_g1_i1	.	.	TRINITY_DN67833_c0_g1_i1.p1	3-350[+]	.	.	.	.	.	.	.	.	.	.
Cluster-567.0	TRINITY_DN38680_c0_g1	TRINITY_DN38680_c0_g1_i1	.	.	.	.	.	.	.	.	.	.	.	.	.	.
Cluster-567.1	TRINITY_DN38680_c0_g2	TRINITY_DN38680_c0_g2_i1	.	.	TRINITY_DN38680_c0_g2_i1.p1	3-464[+]	.	.	.	.	.	.	.	.	.	.
Cluster-568.0	TRINITY_DN279350_c0_g1	TRINITY_DN279350_c0_g1_i1	.	.	TRINITY_DN279350_c0_g1_i1.p1	2-313[+]	.	.	.	.	.	.	.	.	.	.
Cluster-569.0	TRINITY_DN182133_c0_g1	TRINITY_DN182133_c0_g1_i1	.	.	.	.	.	.	.	.	.	.	.	.	.	.
Cluster-570.0	TRINITY_DN120860_c0_g1	TRINITY_DN120860_c0_g1_i1	.	.	.	.	.	.	.	.	.	.	.	.	.	.
Cluster-571.0	TRINITY_DN214819_c0_g1	TRINITY_DN214819_c0_g1_i1	.	.	.	.	.	.	.	.	.	.	.	.	.	.
Cluster-572.0	TRINITY_DN151586_c0_g1	TRINITY_DN151586_c0_g1_i1	.	.	.	.	.	.	.	.	.	.	.	.	.	.
Cluster-573.0	TRINITY_DN39921_c0_g1	TRINITY_DN39921_c0_g1_i1	.	.	.	.	.	.	.	.	.	.	.	.	.	.
Cluster-574.0	TRINITY_DN80388_c0_g1	TRINITY_DN80388_c0_g1_i1	.	.	.	.	.	.	.	.	.	.	.	.	.	.
Cluster-575.0	TRINITY_DN6432_c0_g2	TRINITY_DN6432_c0_g2_i2	.	.	.	.	.	.	.	.	.	.	.	.	.	.
Cluster-576.0	TRINITY_DN69634_c0_g1	TRINITY_DN69634_c0_g1_i1	.	.	.	.	.	.	.	.	.	.	.	.	.	.
Cluster-577.0	TRINITY_DN91230_c0_g1	TRINITY_DN91230_c0_g1_i1	.	.	.	.	.	.	.	.	.	.	.	.	.	.
Cluster-578.0	TRINITY_DN265745_c0_g1	TRINITY_DN265745_c0_g1_i1	.	.	.	.	.	.	.	.	.	.	.	.	.	.
Cluster-579.0	TRINITY_DN271135_c0_g1	TRINITY_DN271135_c0_g1_i1	.	.	.	.	.	.	.	.	.	.	.	.	.	.
Cluster-580.0	TRINITY_DN31084_c0_g1	TRINITY_DN31084_c0_g1_i1	.	.	.	.	.	.	.	.	.	.	.	.	.	.
Cluster-580.1	TRINITY_DN28933_c2_g1	TRINITY_DN28933_c2_g1_i1	.	.	.	.	.	.	.	.	.	.	.	.	.	.
Cluster-580.2	TRINITY_DN31084_c0_g1	TRINITY_DN31084_c0_g1_i2	.	.	.	.	.	.	.	.	.	.	.	.	.	.
Cluster-581.0	TRINITY_DN14956_c1_g2	TRINITY_DN14956_c1_g2_i1	.	.	.	.	.	.	.	.	.	.	.	.	.	.
Cluster-581.1	TRINITY_DN15236_c0_g2	TRINITY_DN15236_c0_g2_i1	.	.	.	.	.	.	.	.	.	.	.	.	.	.
Cluster-581.2	TRINITY_DN15236_c0_g2	TRINITY_DN15236_c0_g2_i3	.	.	.	.	.	.	.	.	.	.	.	.	.	.
Cluster-582.0	TRINITY_DN129924_c0_g3	TRINITY_DN129924_c0_g3_i1	.	.	.	.	.	.	.	.	.	.	.	.	.	.
Cluster-583.0	TRINITY_DN79974_c0_g1	TRINITY_DN79974_c0_g1_i3	.	.	.	.	.	.	.	.	.	.	.	.	.	.
Cluster-584.0	TRINITY_DN30783_c0_g1	TRINITY_DN30783_c0_g1_i1	.	.	.	.	.	.	.	.	.	.	.	.	.	.
Cluster-585.0	TRINITY_DN295124_c0_g1	TRINITY_DN295124_c0_g1_i1	.	.	.	.	.	.	.	.	.	.	.	.	.	.
Cluster-587.0	TRINITY_DN59768_c0_g1	TRINITY_DN59768_c0_g1_i1	.	.	.	.	.	.	.	.	.	.	.	.	.	.
Cluster-588.0	TRINITY_DN88179_c0_g1	TRINITY_DN88179_c0_g1_i1	.	.	.	.	.	.	.	.	.	.	.	.	.	.
Cluster-589.0	TRINITY_DN284096_c0_g1	TRINITY_DN284096_c0_g1_i1	.	.	.	.	.	.	.	.	.	.	.	.	.	.
Cluster-590.0	TRINITY_DN66787_c0_g1	TRINITY_DN66787_c0_g1_i1	.	.	.	.	.	.	.	.	.	.	.	.	.	.
Cluster-591.0	TRINITY_DN34016_c0_g3	TRINITY_DN34016_c0_g3_i2	.	.	.	.	.	.	.	.	.	.	.	.	.	.
Cluster-592.0	TRINITY_DN91502_c0_g1	TRINITY_DN91502_c0_g1_i1	.	.	.	.	.	.	.	.	.	.	.	.	.	.
Cluster-593.0	TRINITY_DN299742_c0_g1	TRINITY_DN299742_c0_g1_i1	.	.	.	.	.	.	.	.	.	.	.	.	.	.
Cluster-594.0	TRINITY_DN279778_c0_g1	TRINITY_DN279778_c0_g1_i1	.	.	TRINITY_DN279778_c0_g1_i1.p1	2-436[+]	.	.	.	.	.	.	.	.	.	.
Cluster-595.0	TRINITY_DN268807_c0_g1	TRINITY_DN268807_c0_g1_i1	.	.	TRINITY_DN268807_c0_g1_i1.p1	2-316[-]	.	.	.	.	.	.	.	.	.	.
Cluster-596.0	TRINITY_DN284859_c0_g1	TRINITY_DN284859_c0_g1_i1	.	.	.	.	.	.	.	.	.	.	.	.	.	.
Cluster-597.0	TRINITY_DN216572_c0_g1	TRINITY_DN216572_c0_g1_i1	.	.	.	.	.	.	.	.	.	.	.	.	.	.
Cluster-598.0	TRINITY_DN305263_c0_g1	TRINITY_DN305263_c0_g1_i1	.	.	.	.	.	.	.	.	.	.	.	.	.	.
Cluster-599.0	TRINITY_DN141131_c0_g1	TRINITY_DN141131_c0_g1_i1	.	.	.	.	.	.	.	.	.	.	.	.	.	.
Cluster-600.0	TRINITY_DN39027_c0_g1	TRINITY_DN39027_c0_g1_i2	.	.	.	.	.	.	.	.	.	.	.	.	.	.
Cluster-601.0	TRINITY_DN72762_c1_g1	TRINITY_DN72762_c1_g1_i1	.	.	.	.	.	.	.	.	.	.	.	.	.	.
Cluster-602.0	TRINITY_DN34244_c3_g1	TRINITY_DN34244_c3_g1_i1	.	.	.	.	.	.	.	.	.	.	.	.	.	.
Cluster-604.0	TRINITY_DN298375_c0_g1	TRINITY_DN298375_c0_g1_i1	.	.	.	.	.	.	.	.	.	.	.	.	.	.
Cluster-605.0	TRINITY_DN256809_c0_g1	TRINITY_DN256809_c0_g1_i1	.	.	.	.	.	.	.	.	.	.	.	.	.	.
Cluster-606.0	TRINITY_DN114203_c0_g5	TRINITY_DN114203_c0_g5_i1	.	.	.	.	.	.	.	.	.	.	.	.	.	.
Cluster-607.0	TRINITY_DN91427_c0_g1	TRINITY_DN91427_c0_g1_i1	.	.	.	.	.	.	.	.	.	.	.	.	.	.
Cluster-608.0	TRINITY_DN94835_c0_g1	TRINITY_DN94835_c0_g1_i1	.	.	.	.	.	.	.	.	.	.	.	.	.	.
Cluster-609.0	TRINITY_DN121730_c0_g1	TRINITY_DN121730_c0_g1_i1	.	.	.	.	.	.	.	.	.	.	.	.	.	.
Cluster-610.0	TRINITY_DN78600_c0_g1	TRINITY_DN78600_c0_g1_i1	.	.	.	.	.	.	.	.	.	.	.	.	.	.
Cluster-610.1	TRINITY_DN4531_c2_g1	TRINITY_DN4531_c2_g1_i2	.	.	.	.	.	.	.	.	.	.	.	.	.	.
Cluster-610.2	TRINITY_DN226_c0_g2	TRINITY_DN226_c0_g2_i1	.	.	.	.	.	.	.	.	.	.	.	.	.	.
Cluster-610.3	TRINITY_DN14665_c0_g2	TRINITY_DN14665_c0_g2_i1	.	.	.	.	.	.	.	.	.	.	.	.	.	.
Cluster-610.4	TRINITY_DN81962_c0_g1	TRINITY_DN81962_c0_g1_i1	.	.	.	.	.	.	.	.	.	.	.	.	.	.
Cluster-611.0	TRINITY_DN117194_c0_g1	TRINITY_DN117194_c0_g1_i1	.	.	.	.	.	.	.	.	.	.	.	.	.	.
Cluster-613.0	TRINITY_DN11700_c0_g1	TRINITY_DN11700_c0_g1_i2	.	.	.	.	.	.	.	.	.	.	.	.	.	.
Cluster-614.0	TRINITY_DN294929_c0_g1	TRINITY_DN294929_c0_g1_i1	.	.	.	.	.	.	.	.	.	.	.	.	.	.
Cluster-615.0	TRINITY_DN248306_c0_g1	TRINITY_DN248306_c0_g1_i1	.	.	.	.	.	.	.	.	.	.	.	.	.	.
Cluster-616.0	TRINITY_DN108646_c1_g1	TRINITY_DN108646_c1_g1_i1	.	.	.	.	.	.	.	.	.	.	.	.	.	.
Cluster-617.0	TRINITY_DN27071_c0_g1	TRINITY_DN27071_c0_g1_i1	.	.	.	.	.	.	.	.	.	.	.	.	.	.
Cluster-618.0	TRINITY_DN175967_c0_g1	TRINITY_DN175967_c0_g1_i1	.	.	.	.	.	.	.	.	.	.	.	.	.	.
Cluster-619.0	TRINITY_DN68185_c0_g1	TRINITY_DN68185_c0_g1_i1	.	.	.	.	.	.	.	.	.	.	.	.	.	.
Cluster-620.0	TRINITY_DN27548_c0_g1	TRINITY_DN27548_c0_g1_i1	.	.	.	.	.	.	.	.	.	.	.	.	.	.
Cluster-621.0	TRINITY_DN208576_c0_g1	TRINITY_DN208576_c0_g1_i1	.	.	.	.	.	.	.	.	.	.	.	.	.	.
Cluster-622.0	TRINITY_DN24172_c0_g1	TRINITY_DN24172_c0_g1_i1	.	.	.	.	.	.	.	.	.	.	.	.	.	.
Cluster-623.0	TRINITY_DN172976_c1_g1	TRINITY_DN172976_c1_g1_i1	.	.	.	.	.	.	.	.	.	.	.	.	.	.
Cluster-624.0	TRINITY_DN44781_c0_g1	TRINITY_DN44781_c0_g1_i1	.	.	.	.	.	.	.	.	.	.	.	.	.	.
Cluster-625.0	TRINITY_DN24662_c2_g1	TRINITY_DN24662_c2_g1_i1	.	.	.	.	.	.	.	.	.	.	.	.	.	.
Cluster-626.0	TRINITY_DN38468_c0_g2	TRINITY_DN38468_c0_g2_i1	.	.	.	.	.	.	.	.	.	.	.	.	.	.
Cluster-627.0	TRINITY_DN302743_c0_g1	TRINITY_DN302743_c0_g1_i1	.	.	.	.	.	.	.	.	.	.	.	.	.	.
Cluster-628.0	TRINITY_DN69831_c0_g1	TRINITY_DN69831_c0_g1_i1	.	.	.	.	.	.	.	.	.	.	.	.	.	.
Cluster-629.0	TRINITY_DN30073_c0_g1	TRINITY_DN30073_c0_g1_i2	.	.	.	.	.	.	.	.	.	.	.	.	.	.
Cluster-630.0	TRINITY_DN41434_c0_g1	TRINITY_DN41434_c0_g1_i1	.	.	.	.	.	.	.	.	.	.	.	.	.	.
Cluster-631.0	TRINITY_DN113299_c0_g1	TRINITY_DN113299_c0_g1_i2	.	.	.	.	.	.	.	.	.	.	.	.	.	.
Cluster-632.0	TRINITY_DN49805_c1_g1	TRINITY_DN49805_c1_g1_i1	.	.	.	.	.	.	.	.	.	.	.	.	.	.
Cluster-632.1	TRINITY_DN224198_c0_g1	TRINITY_DN224198_c0_g1_i1	.	.	.	.	.	.	.	.	.	.	.	.	.	.
Cluster-633.0	TRINITY_DN292952_c0_g1	TRINITY_DN292952_c0_g1_i1	.	.	.	.	.	.	.	.	.	.	.	.	.	.
Cluster-634.0	TRINITY_DN89337_c0_g1	TRINITY_DN89337_c0_g1_i1	.	.	.	.	.	.	.	.	.	.	.	.	.	.
Cluster-635.0	TRINITY_DN312915_c0_g1	TRINITY_DN312915_c0_g1_i1	.	.	.	.	.	.	.	.	.	.	.	.	.	.
Cluster-636.0	TRINITY_DN40823_c0_g1	TRINITY_DN40823_c0_g1_i1	.	.	.	.	.	.	.	.	.	.	.	.	.	.
Cluster-637.0	TRINITY_DN145634_c0_g2	TRINITY_DN145634_c0_g2_i1	.	.	.	.	.	.	.	.	.	.	.	.	.	.
Cluster-638.0	TRINITY_DN58628_c0_g2	TRINITY_DN58628_c0_g2_i1	.	.	.	.	.	.	.	.	.	.	.	.	.	.
Cluster-639.0	TRINITY_DN38576_c0_g1	TRINITY_DN38576_c0_g1_i1	.	.	.	.	.	.	.	.	.	.	.	.	.	.
Cluster-640.0	TRINITY_DN262382_c0_g1	TRINITY_DN262382_c0_g1_i1	.	.	.	.	.	.	.	.	.	.	.	.	.	.
Cluster-641.0	TRINITY_DN299130_c0_g1	TRINITY_DN299130_c0_g1_i1	.	.	.	.	.	.	.	.	.	.	.	.	.	.
Cluster-641.1	TRINITY_DN266418_c0_g1	TRINITY_DN266418_c0_g1_i1	.	.	.	.	.	.	.	.	.	.	.	.	.	.
Cluster-642.0	TRINITY_DN186176_c0_g1	TRINITY_DN186176_c0_g1_i1	.	.	.	.	.	.	.	.	.	.	.	.	.	.
Cluster-643.0	TRINITY_DN214561_c0_g1	TRINITY_DN214561_c0_g1_i1	.	.	.	.	.	.	.	.	.	.	.	.	.	.
Cluster-644.0	TRINITY_DN173265_c0_g2	TRINITY_DN173265_c0_g2_i1	.	.	.	.	.	.	.	.	.	.	.	.	.	.
Cluster-645.0	TRINITY_DN125632_c0_g1	TRINITY_DN125632_c0_g1_i1	.	.	.	.	.	.	.	.	.	.	.	.	.	.
Cluster-646.0	TRINITY_DN65581_c0_g1	TRINITY_DN65581_c0_g1_i1	.	.	.	.	.	.	.	.	.	.	.	.	.	.
Cluster-647.0	TRINITY_DN189264_c0_g1	TRINITY_DN189264_c0_g1_i1	.	.	.	.	.	.	.	.	.	.	.	.	.	.
Cluster-648.0	TRINITY_DN201518_c0_g1	TRINITY_DN201518_c0_g1_i1	.	.	.	.	.	.	.	.	.	.	.	.	.	.
Cluster-649.0	TRINITY_DN248609_c0_g1	TRINITY_DN248609_c0_g1_i1	.	.	.	.	.	.	.	.	.	.	.	.	.	.
Cluster-650.0	TRINITY_DN48361_c0_g2	TRINITY_DN48361_c0_g2_i1	.	.	.	.	.	.	.	.	.	.	.	.	.	.
Cluster-651.0	TRINITY_DN91352_c0_g1	TRINITY_DN91352_c0_g1_i1	.	.	TRINITY_DN91352_c0_g1_i1.p1	3-305[-]	.	.	.	ExpAA=23.15^PredHel=1^Topology=o41-63i	.	.	.	.	.	.
Cluster-652.0	TRINITY_DN306806_c0_g1	TRINITY_DN306806_c0_g1_i1	.	.	.	.	.	.	.	.	.	.	.	.	.	.
Cluster-652.1	TRINITY_DN23350_c0_g2	TRINITY_DN23350_c0_g2_i1	.	.	TRINITY_DN23350_c0_g2_i1.p1	385-1176[-]	PXDN_CAEEL^PXDN_CAEEL^Q:8-112,H:56-159^31.429%ID^E:2.09e-08^RecName: Full=Peroxidasin homolog;^Eukaryota; Metazoa; Ecdysozoa; Nematoda; Chromadorea; Rhabditida; Rhabditina; Rhabditomorpha; Rhabditoidea; Rhabditidae; Peloderinae; Caenorhabditis	PF13306.6^LRR_5^BspA type Leucine rich repeat region (6 copies)^6-108^E:0.011	.	ExpAA=23.02^PredHel=1^Topology=o203-225i	ENOG410XPZ3^prostaglandin G H synthase and cyclooxygenase	KEGG:cel:CELE_ZK994.3`KO:K19511	GO:0005604^cellular_component^basement membrane`GO:0005615^cellular_component^extracellular space`GO:0020037^molecular_function^heme binding`GO:0046872^molecular_function^metal ion binding`GO:0004601^molecular_function^peroxidase activity`GO:0010172^biological_process^embryonic body morphogenesis`GO:0042744^biological_process^hydrogen peroxide catabolic process`GO:0048679^biological_process^regulation of axon regeneration`GO:0006979^biological_process^response to oxidative stress	.	.	.
Cluster-653.0	TRINITY_DN210329_c0_g1	TRINITY_DN210329_c0_g1_i1	.	.	.	.	.	.	.	.	.	.	.	.	.	.
Cluster-654.0	TRINITY_DN47507_c0_g1	TRINITY_DN47507_c0_g1_i1	.	.	.	.	.	.	.	.	.	.	.	.	.	.
Cluster-655.0	TRINITY_DN290149_c0_g1	TRINITY_DN290149_c0_g1_i1	.	.	.	.	.	.	.	.	.	.	.	.	.	.
Cluster-656.0	TRINITY_DN36421_c0_g1	TRINITY_DN36421_c0_g1_i1	.	.	.	.	.	.	.	.	.	.	.	.	.	.
Cluster-657.0	TRINITY_DN30587_c0_g2	TRINITY_DN30587_c0_g2_i1	.	.	.	.	.	.	.	.	.	.	.	.	.	.
Cluster-658.0	TRINITY_DN307008_c0_g1	TRINITY_DN307008_c0_g1_i1	.	.	TRINITY_DN307008_c0_g1_i1.p2	1-354[+]	.	.	.	.	.	.	.	.	.	.
Cluster-659.0	TRINITY_DN4502_c1_g1	TRINITY_DN4502_c1_g1_i1	.	.	.	.	.	.	.	.	.	.	.	.	.	.
Cluster-660.0	TRINITY_DN187168_c0_g2	TRINITY_DN187168_c0_g2_i1	.	.	.	.	.	.	.	.	.	.	.	.	.	.
Cluster-661.0	TRINITY_DN285912_c0_g1	TRINITY_DN285912_c0_g1_i1	.	.	TRINITY_DN285912_c0_g1_i1.p1	2-337[+]	.	.	.	ExpAA=22.05^PredHel=1^Topology=o66-88i	.	.	.	.	.	.
Cluster-662.0	TRINITY_DN41138_c0_g1	TRINITY_DN41138_c0_g1_i1	.	.	.	.	.	.	.	.	.	.	.	.	.	.
Cluster-663.0	TRINITY_DN8349_c1_g2	TRINITY_DN8349_c1_g2_i1	.	.	.	.	.	.	.	.	.	.	.	.	.	.
Cluster-664.0	TRINITY_DN58326_c0_g1	TRINITY_DN58326_c0_g1_i1	.	.	.	.	.	.	.	.	.	.	.	.	.	.
Cluster-665.0	TRINITY_DN261616_c0_g1	TRINITY_DN261616_c0_g1_i1	.	.	.	.	.	.	.	.	.	.	.	.	.	.
Cluster-666.0	TRINITY_DN294147_c0_g1	TRINITY_DN294147_c0_g1_i1	.	.	.	.	.	.	.	.	.	.	.	.	.	.
Cluster-667.0	TRINITY_DN45517_c1_g1	TRINITY_DN45517_c1_g1_i1	.	.	.	.	.	.	.	.	.	.	.	.	.	.
Cluster-668.0	TRINITY_DN47679_c2_g2	TRINITY_DN47679_c2_g2_i1	.	.	.	.	.	.	.	.	.	.	.	.	.	.
Cluster-669.0	TRINITY_DN896_c3_g1	TRINITY_DN896_c3_g1_i1	.	.	.	.	.	.	.	.	.	.	.	.	.	.
Cluster-670.0	TRINITY_DN279361_c0_g1	TRINITY_DN279361_c0_g1_i1	.	.	.	.	.	.	.	.	.	.	.	.	.	.
Cluster-671.0	TRINITY_DN7646_c5_g1	TRINITY_DN7646_c5_g1_i1	.	.	.	.	.	.	.	.	.	.	.	.	.	.
Cluster-671.1	TRINITY_DN15114_c0_g1	TRINITY_DN15114_c0_g1_i1	.	.	TRINITY_DN15114_c0_g1_i1.p1	1-408[-]	.	.	.	.	.	.	.	.	.	.
Cluster-672.0	TRINITY_DN257920_c0_g1	TRINITY_DN257920_c0_g1_i1	.	.	.	.	.	.	.	.	.	.	.	.	.	.
Cluster-673.0	TRINITY_DN53835_c0_g1	TRINITY_DN53835_c0_g1_i1	.	.	.	.	.	.	.	.	.	.	.	.	.	.
Cluster-673.1	TRINITY_DN53835_c0_g1	TRINITY_DN53835_c0_g1_i2	.	.	.	.	.	.	.	.	.	.	.	.	.	.
Cluster-674.0	TRINITY_DN114941_c0_g1	TRINITY_DN114941_c0_g1_i1	.	.	.	.	.	.	.	.	.	.	.	.	.	.
Cluster-675.0	TRINITY_DN91644_c0_g1	TRINITY_DN91644_c0_g1_i1	.	.	.	.	.	.	.	.	.	.	.	.	.	.
Cluster-676.0	TRINITY_DN79948_c0_g1	TRINITY_DN79948_c0_g1_i1	.	.	.	.	.	.	.	.	.	.	.	.	.	.
Cluster-677.0	TRINITY_DN264170_c0_g1	TRINITY_DN264170_c0_g1_i1	.	.	.	.	.	.	.	.	.	.	.	.	.	.
Cluster-678.0	TRINITY_DN4084_c4_g1	TRINITY_DN4084_c4_g1_i1	.	.	.	.	.	.	.	.	.	.	.	.	.	.
Cluster-679.0	TRINITY_DN258618_c0_g1	TRINITY_DN258618_c0_g1_i1	HAAF_LIMPO^HAAF_LIMPO^Q:445-119,H:11-116^41.818%ID^E:2.21e-18^RecName: Full=Hemagglutinin/amebocyte aggregation factor;^Eukaryota; Metazoa; Ecdysozoa; Arthropoda; Chelicerata; Merostomata; Xiphosura; Limulidae; Limulus`HAAF_LIMPO^HAAF_LIMPO^Q:511-125,H:45-170^35.115%ID^E:1.18e-16^RecName: Full=Hemagglutinin/amebocyte aggregation factor;^Eukaryota; Metazoa; Ecdysozoa; Arthropoda; Chelicerata; Merostomata; Xiphosura; Limulidae; Limulus	.	TRINITY_DN258618_c0_g1_i1.p2	113-511[-]	HAAF_LIMPO^HAAF_LIMPO^Q:23-131,H:11-116^41.818%ID^E:7.06e-19^RecName: Full=Hemagglutinin/amebocyte aggregation factor;^Eukaryota; Metazoa; Ecdysozoa; Arthropoda; Chelicerata; Merostomata; Xiphosura; Limulidae; Limulus`HAAF_LIMPO^HAAF_LIMPO^Q:1-129,H:45-170^35.115%ID^E:3.55e-17^RecName: Full=Hemagglutinin/amebocyte aggregation factor;^Eukaryota; Metazoa; Ecdysozoa; Arthropoda; Chelicerata; Merostomata; Xiphosura; Limulidae; Limulus	PF14704.6^DERM^Dermatopontin^1-128^E:5.3e-32	.	.	.	.	GO:0005576^cellular_component^extracellular region	.	.	.
Cluster-680.0	TRINITY_DN274352_c0_g1	TRINITY_DN274352_c0_g1_i1	SVEP1_HUMAN^SVEP1_HUMAN^Q:1323-406,H:2465-2776^24.638%ID^E:4.82e-14^RecName: Full=Sushi, von Willebrand factor type A, EGF and pentraxin domain-containing protein 1;^Eukaryota; Metazoa; Chordata; Craniata; Vertebrata; Euteleostomi; Mammalia; Eutheria; Euarchontoglires; Primates; Haplorrhini; Catarrhini; Hominidae; Homo`SVEP1_HUMAN^SVEP1_HUMAN^Q:1344-424,H:2677-2945^24.601%ID^E:2.62e-11^RecName: Full=Sushi, von Willebrand factor type A, EGF and pentraxin domain-containing protein 1;^Eukaryota; Metazoa; Chordata; Craniata; Vertebrata; Euteleostomi; Mammalia; Eutheria; Euarchontoglires; Primates; Haplorrhini; Catarrhini; Hominidae; Homo`SVEP1_HUMAN^SVEP1_HUMAN^Q:1341-427,H:2283-2551^24.281%ID^E:6.24e-11^RecName: Full=Sushi, von Willebrand factor type A, EGF and pentraxin domain-containing protein 1;^Eukaryota; Metazoa; Chordata; Craniata; Vertebrata; Euteleostomi; Mammalia; Eutheria; Euarchontoglires; Primates; Haplorrhini; Catarrhini; Hominidae; Homo`SVEP1_HUMAN^SVEP1_HUMAN^Q:1170-424,H:1634-1901^26.316%ID^E:6.4e-11^RecName: Full=Sushi, von Willebrand factor type A, EGF and pentraxin domain-containing protein 1;^Eukaryota; Metazoa; Chordata; Craniata; Vertebrata; Euteleostomi; Mammalia; Eutheria; Euarchontoglires; Primates; Haplorrhini; Catarrhini; Hominidae; Homo`SVEP1_HUMAN^SVEP1_HUMAN^Q:1320-454,H:2917-3151^23.63%ID^E:2.48e-09^RecName: Full=Sushi, von Willebrand factor type A, EGF and pentraxin domain-containing protein 1;^Eukaryota; Metazoa; Chordata; Craniata; Vertebrata; Euteleostomi; Mammalia; Eutheria; Euarchontoglires; Primates; Haplorrhini; Catarrhini; Hominidae; Homo`SVEP1_HUMAN^SVEP1_HUMAN^Q:1341-430,H:1866-2137^23.642%ID^E:4.75e-09^RecName: Full=Sushi, von Willebrand factor type A, EGF and pentraxin domain-containing protein 1;^Eukaryota; Metazoa; Chordata; Craniata; Vertebrata; Euteleostomi; Mammalia; Eutheria; Euarchontoglires; Primates; Haplorrhini; Catarrhini; Hominidae; Homo`SVEP1_HUMAN^SVEP1_HUMAN^Q:1344-403,H:3193-3474^23.476%ID^E:5.32e-09^RecName: Full=Sushi, von Willebrand factor type A, EGF and pentraxin domain-containing protein 1;^Eukaryota; Metazoa; Chordata; Craniata; Vertebrata; Euteleostomi; Mammalia; Eutheria; Euarchontoglires; Primates; Haplorrhini; Catarrhini; Hominidae; Homo`SVEP1_HUMAN^SVEP1_HUMAN^Q:1323-427,H:1930-2199^24.601%ID^E:3.37e-07^RecName: Full=Sushi, von Willebrand factor type A, EGF and pentraxin domain-containing protein 1;^Eukaryota; Metazoa; Chordata; Craniata; Vertebrata; Euteleostomi; Mammalia; Eutheria; Euarchontoglires; Primates; Haplorrhini; Catarrhini; Hominidae; Homo`SVEP1_HUMAN^SVEP1_HUMAN^Q:1341-424,H:2105-2377^22.013%ID^E:2.36e-06^RecName: Full=Sushi, von Willebrand factor type A, EGF and pentraxin domain-containing protein 1;^Eukaryota; Metazoa; Chordata; Craniata; Vertebrata; Euteleostomi; Mammalia; Eutheria; Euarchontoglires; Primates; Haplorrhini; Catarrhini; Hominidae; Homo`SVEP1_HUMAN^SVEP1_HUMAN^Q:1131-448,H:1808-2009^25.424%ID^E:3.29e-06^RecName: Full=Sushi, von Willebrand factor type A, EGF and pentraxin domain-containing protein 1;^Eukaryota; Metazoa; Chordata; Craniata; Vertebrata; Euteleostomi; Mammalia; Eutheria; Euarchontoglires; Primates; Haplorrhini; Catarrhini; Hominidae; Homo`SVEP1_HUMAN^SVEP1_HUMAN^Q:1323-424,H:3089-3353^23.625%ID^E:4.41e-06^RecName: Full=Sushi, von Willebrand factor type A, EGF and pentraxin domain-containing protein 1;^Eukaryota; Metazoa; Chordata; Craniata; Vertebrata; Euteleostomi; Mammalia; Eutheria; Euarchontoglires; Primates; Haplorrhini; Catarrhini; Hominidae; Homo	.	TRINITY_DN274352_c0_g1_i1.p1	376-1401[-]	SVEP1_HUMAN^SVEP1_HUMAN^Q:27-332,H:2465-2776^24.638%ID^E:1.07e-14^RecName: Full=Sushi, von Willebrand factor type A, EGF and pentraxin domain-containing protein 1;^Eukaryota; Metazoa; Chordata; Craniata; Vertebrata; Euteleostomi; Mammalia; Eutheria; Euarchontoglires; Primates; Haplorrhini; Catarrhini; Hominidae; Homo`SVEP1_HUMAN^SVEP1_HUMAN^Q:20-326,H:2677-2945^24.601%ID^E:7.24e-12^RecName: Full=Sushi, von Willebrand factor type A, EGF and pentraxin domain-containing protein 1;^Eukaryota; Metazoa; Chordata; Craniata; Vertebrata; Euteleostomi; Mammalia; Eutheria; Euarchontoglires; Primates; Haplorrhini; Catarrhini; Hominidae; Homo`SVEP1_HUMAN^SVEP1_HUMAN^Q:78-326,H:1634-1901^26.316%ID^E:2.23e-11^RecName: Full=Sushi, von Willebrand factor type A, EGF and pentraxin domain-containing protein 1;^Eukaryota; Metazoa; Chordata; Craniata; Vertebrata; Euteleostomi; Mammalia; Eutheria; Euarchontoglires; Primates; Haplorrhini; Catarrhini; Hominidae; Homo`SVEP1_HUMAN^SVEP1_HUMAN^Q:21-325,H:2283-2551^24.281%ID^E:2.29e-11^RecName: Full=Sushi, von Willebrand factor type A, EGF and pentraxin domain-containing protein 1;^Eukaryota; Metazoa; Chordata; Craniata; Vertebrata; Euteleostomi; Mammalia; Eutheria; Euarchontoglires; Primates; Haplorrhini; Catarrhini; Hominidae; Homo`SVEP1_HUMAN^SVEP1_HUMAN^Q:28-316,H:2917-3151^23.63%ID^E:1.1e-09^RecName: Full=Sushi, von Willebrand factor type A, EGF and pentraxin domain-containing protein 1;^Eukaryota; Metazoa; Chordata; Craniata; Vertebrata; Euteleostomi; Mammalia; Eutheria; Euarchontoglires; Primates; Haplorrhini; Catarrhini; Hominidae; Homo`SVEP1_HUMAN^SVEP1_HUMAN^Q:21-324,H:1866-2137^23.642%ID^E:1.69e-09^RecName: Full=Sushi, von Willebrand factor type A, EGF and pentraxin domain-containing protein 1;^Eukaryota; Metazoa; Chordata; Craniata; Vertebrata; Euteleostomi; Mammalia; Eutheria; Euarchontoglires; Primates; Haplorrhini; Catarrhini; Hominidae; Homo`SVEP1_HUMAN^SVEP1_HUMAN^Q:20-333,H:3193-3474^23.476%ID^E:1.88e-09^RecName: Full=Sushi, von Willebrand factor type A, EGF and pentraxin domain-containing protein 1;^Eukaryota; Metazoa; Chordata; Craniata; Vertebrata; Euteleostomi; Mammalia; Eutheria; Euarchontoglires; Primates; Haplorrhini; Catarrhini; Hominidae; Homo`SVEP1_HUMAN^SVEP1_HUMAN^Q:27-325,H:1930-2199^24.601%ID^E:1.6e-07^RecName: Full=Sushi, von Willebrand factor type A, EGF and pentraxin domain-containing protein 1;^Eukaryota; Metazoa; Chordata; Craniata; Vertebrata; Euteleostomi; Mammalia; Eutheria; Euarchontoglires; Primates; Haplorrhini; Catarrhini; Hominidae; Homo`SVEP1_HUMAN^SVEP1_HUMAN^Q:21-326,H:2105-2377^22.013%ID^E:1.59e-06^RecName: Full=Sushi, von Willebrand factor type A, EGF and pentraxin domain-containing protein 1;^Eukaryota; Metazoa; Chordata; Craniata; Vertebrata; Euteleostomi; Mammalia; Eutheria; Euarchontoglires; Primates; Haplorrhini; Catarrhini; Hominidae; Homo`SVEP1_HUMAN^SVEP1_HUMAN^Q:91-318,H:1808-2009^25.424%ID^E:1.61e-06^RecName: Full=Sushi, von Willebrand factor type A, EGF and pentraxin domain-containing protein 1;^Eukaryota; Metazoa; Chordata; Craniata; Vertebrata; Euteleostomi; Mammalia; Eutheria; Euarchontoglires; Primates; Haplorrhini; Catarrhini; Hominidae; Homo`SVEP1_HUMAN^SVEP1_HUMAN^Q:27-326,H:3089-3353^23.625%ID^E:1.89e-06^RecName: Full=Sushi, von Willebrand factor type A, EGF and pentraxin domain-containing protein 1;^Eukaryota; Metazoa; Chordata; Craniata; Vertebrata; Euteleostomi; Mammalia; Eutheria; Euarchontoglires; Primates; Haplorrhini; Catarrhini; Hominidae; Homo	PF00084.20^Sushi^Sushi repeat (SCR repeat)^21-54^E:0.002`PF00084.20^Sushi^Sushi repeat (SCR repeat)^87-125^E:0.00052`PF00084.20^Sushi^Sushi repeat (SCR repeat)^151-189^E:0.0011`PF00084.20^Sushi^Sushi repeat (SCR repeat)^266-325^E:0.0011	.	.	ENOG410XPJ1^c-type lectin domain family	KEGG:hsa:79987`KO:K17495	GO:0005737^cellular_component^cytoplasm`GO:0005576^cellular_component^extracellular region`GO:0016020^cellular_component^membrane`GO:0005509^molecular_function^calcium ion binding`GO:0003682^molecular_function^chromatin binding`GO:0007155^biological_process^cell adhesion	.	.	.
Cluster-681.0	TRINITY_DN38894_c0_g2	TRINITY_DN38894_c0_g2_i1	.	.	.	.	.	.	.	.	.	.	.	.	.	.
Cluster-682.0	TRINITY_DN155491_c0_g1	TRINITY_DN155491_c0_g1_i1	.	.	.	.	.	.	.	.	.	.	.	.	.	.
Cluster-683.0	TRINITY_DN55362_c0_g1	TRINITY_DN55362_c0_g1_i1	.	.	.	.	.	.	.	.	.	.	.	.	.	.
Cluster-684.0	TRINITY_DN98848_c0_g1	TRINITY_DN98848_c0_g1_i1	.	.	.	.	.	.	.	.	.	.	.	.	.	.
Cluster-685.0	TRINITY_DN230037_c0_g1	TRINITY_DN230037_c0_g1_i1	.	.	TRINITY_DN230037_c0_g1_i1.p1	2-865[+]	.	.	.	.	.	.	.	.	.	.
Cluster-686.0	TRINITY_DN203285_c0_g1	TRINITY_DN203285_c0_g1_i1	.	.	.	.	.	.	.	.	.	.	.	.	.	.
Cluster-687.0	TRINITY_DN32242_c0_g1	TRINITY_DN32242_c0_g1_i5	.	.	.	.	.	.	.	.	.	.	.	.	.	.
Cluster-687.1	TRINITY_DN32242_c0_g1	TRINITY_DN32242_c0_g1_i4	.	.	.	.	.	.	.	.	.	.	.	.	.	.
Cluster-687.2	TRINITY_DN12612_c0_g2	TRINITY_DN12612_c0_g2_i1	.	.	.	.	.	.	.	.	.	.	.	.	.	.
Cluster-687.3	TRINITY_DN32242_c0_g1	TRINITY_DN32242_c0_g1_i1	.	.	.	.	.	.	.	.	.	.	.	.	.	.
Cluster-687.4	TRINITY_DN32242_c0_g1	TRINITY_DN32242_c0_g1_i2	.	.	.	.	.	.	.	.	.	.	.	.	.	.
Cluster-688.0	TRINITY_DN294083_c0_g1	TRINITY_DN294083_c0_g1_i1	.	.	.	.	.	.	.	.	.	.	.	.	.	.
Cluster-689.0	TRINITY_DN36811_c0_g1	TRINITY_DN36811_c0_g1_i1	.	.	.	.	.	.	.	.	.	.	.	.	.	.
Cluster-689.1	TRINITY_DN36811_c0_g2	TRINITY_DN36811_c0_g2_i1	.	.	.	.	.	.	.	.	.	.	.	.	.	.
Cluster-690.0	TRINITY_DN297787_c0_g1	TRINITY_DN297787_c0_g1_i1	.	.	.	.	.	.	.	.	.	.	.	.	.	.
Cluster-691.0	TRINITY_DN24732_c2_g1	TRINITY_DN24732_c2_g1_i1	.	.	.	.	.	.	.	.	.	.	.	.	.	.
Cluster-692.0	TRINITY_DN111553_c0_g1	TRINITY_DN111553_c0_g1_i1	.	.	.	.	.	.	.	.	.	.	.	.	.	.
Cluster-693.0	TRINITY_DN192903_c0_g1	TRINITY_DN192903_c0_g1_i1	.	.	.	.	.	.	.	.	.	.	.	.	.	.
Cluster-693.1	TRINITY_DN5526_c3_g1	TRINITY_DN5526_c3_g1_i1	LRP6_HUMAN^LRP6_HUMAN^Q:483-1355,H:329-612^39.175%ID^E:4.1e-56^RecName: Full=Low-density lipoprotein receptor-related protein 6;^Eukaryota; Metazoa; Chordata; Craniata; Vertebrata; Euteleostomi; Mammalia; Eutheria; Euarchontoglires; Primates; Haplorrhini; Catarrhini; Hominidae; Homo`LRP6_HUMAN^LRP6_HUMAN^Q:564-1403,H:47-316^34.397%ID^E:4.06e-42^RecName: Full=Low-density lipoprotein receptor-related protein 6;^Eukaryota; Metazoa; Chordata; Craniata; Vertebrata; Euteleostomi; Mammalia; Eutheria; Euarchontoglires; Primates; Haplorrhini; Catarrhini; Hominidae; Homo`LRP6_HUMAN^LRP6_HUMAN^Q:555-1346,H:655-910^33.585%ID^E:1.05e-41^RecName: Full=Low-density lipoprotein receptor-related protein 6;^Eukaryota; Metazoa; Chordata; Craniata; Vertebrata; Euteleostomi; Mammalia; Eutheria; Euarchontoglires; Primates; Haplorrhini; Catarrhini; Hominidae; Homo`LRP6_HUMAN^LRP6_HUMAN^Q:555-1457,H:958-1251^28.387%ID^E:6.11e-28^RecName: Full=Low-density lipoprotein receptor-related protein 6;^Eukaryota; Metazoa; Chordata; Craniata; Vertebrata; Euteleostomi; Mammalia; Eutheria; Euarchontoglires; Primates; Haplorrhini; Catarrhini; Hominidae; Homo	.	TRINITY_DN5526_c3_g1_i1.p1	39-2333[+]	LRP6_HUMAN^LRP6_HUMAN^Q:149-439,H:329-612^39.175%ID^E:2.11e-58^RecName: Full=Low-density lipoprotein receptor-related protein 6;^Eukaryota; Metazoa; Chordata; Craniata; Vertebrata; Euteleostomi; Mammalia; Eutheria; Euarchontoglires; Primates; Haplorrhini; Catarrhini; Hominidae; Homo`LRP6_HUMAN^LRP6_HUMAN^Q:155-455,H:35-316^33.993%ID^E:1.12e-43^RecName: Full=Low-density lipoprotein receptor-related protein 6;^Eukaryota; Metazoa; Chordata; Craniata; Vertebrata; Euteleostomi; Mammalia; Eutheria; Euarchontoglires; Primates; Haplorrhini; Catarrhini; Hominidae; Homo`LRP6_HUMAN^LRP6_HUMAN^Q:148-436,H:631-910^31.959%ID^E:2.61e-43^RecName: Full=Low-density lipoprotein receptor-related protein 6;^Eukaryota; Metazoa; Chordata; Craniata; Vertebrata; Euteleostomi; Mammalia; Eutheria; Euarchontoglires; Primates; Haplorrhini; Catarrhini; Hominidae; Homo`LRP6_HUMAN^LRP6_HUMAN^Q:150-473,H:937-1251^27.628%ID^E:1.35e-28^RecName: Full=Low-density lipoprotein receptor-related protein 6;^Eukaryota; Metazoa; Chordata; Craniata; Vertebrata; Euteleostomi; Mammalia; Eutheria; Euarchontoglires; Primates; Haplorrhini; Catarrhini; Hominidae; Homo`LRP6_HUMAN^LRP6_HUMAN^Q:146-349,H:369-570^26.341%ID^E:4.22e-15^RecName: Full=Low-density lipoprotein receptor-related protein 6;^Eukaryota; Metazoa; Chordata; Craniata; Vertebrata; Euteleostomi; Mammalia; Eutheria; Euarchontoglires; Primates; Haplorrhini; Catarrhini; Hominidae; Homo`LRP6_HUMAN^LRP6_HUMAN^Q:110-305,H:403-569^27.638%ID^E:9.81e-13^RecName: Full=Low-density lipoprotein receptor-related protein 6;^Eukaryota; Metazoa; Chordata; Craniata; Vertebrata; Euteleostomi; Mammalia; Eutheria; Euarchontoglires; Primates; Haplorrhini; Catarrhini; Hominidae; Homo`LRP6_HUMAN^LRP6_HUMAN^Q:147-304,H:716-869^30.675%ID^E:4.45e-11^RecName: Full=Low-density lipoprotein receptor-related protein 6;^Eukaryota; Metazoa; Chordata; Craniata; Vertebrata; Euteleostomi; Mammalia; Eutheria; Euarchontoglires; Primates; Haplorrhini; Catarrhini; Hominidae; Homo	PF00431.20^CUB^CUB domain^25-141^E:1.5e-21`PF00058.17^Ldl_recept_b^Low-density lipoprotein receptor repeat class B^192-232^E:9.4e-09`PF00058.17^Ldl_recept_b^Low-density lipoprotein receptor repeat class B^235-273^E:5.6e-12`PF00058.17^Ldl_recept_b^Low-density lipoprotein receptor repeat class B^278-318^E:1.7e-07`PF02494.16^HYR^HYR domain^524-604^E:2.2e-19	sigP:1^22^0.696^YES	ExpAA=22.95^PredHel=1^Topology=o633-655i	ENOG410XSY5^Low density lipoprotein receptor-related protein	KEGG:hsa:4040`KO:K03068	GO:0005901^cellular_component^caveola`GO:0005623^cellular_component^cell`GO:0009986^cellular_component^cell surface`GO:0031410^cellular_component^cytoplasmic vesicle`GO:0031901^cellular_component^early endosome membrane`GO:0005783^cellular_component^endoplasmic reticulum`GO:0005576^cellular_component^extracellular region`GO:0016021^cellular_component^integral component of membrane`GO:0043025^cellular_component^neuronal cell body`GO:0005886^cellular_component^plasma membrane`GO:0045202^cellular_component^synapse`GO:1990909^cellular_component^Wnt signalosome`GO:1990851^cellular_component^Wnt-Frizzled-LRP5/6 complex`GO:0034185^molecular_function^apolipoprotein binding`GO:1904928^molecular_function^coreceptor activity involved in canonical Wnt signaling pathway`GO:0071936^molecular_function^coreceptor activity involved in Wnt signaling pathway`GO:0005109^molecular_function^frizzled binding`GO:0042802^molecular_function^identical protein binding`GO:0019210^molecular_function^kinase inhibitor activity`GO:0005041^molecular_function^low-density lipoprotein particle receptor activity`GO:0042803^molecular_function^protein homodimerization activity`GO:0005102^molecular_function^signaling receptor binding`GO:0019534^molecular_function^toxin transmembrane transporter activity`GO:0042813^molecular_function^Wnt-activated receptor activity`GO:0017147^molecular_function^Wnt-protein binding`GO:0009952^biological_process^anterior/posterior pattern specification`GO:0090245^biological_process^axis elongation involved in somitogenesis`GO:1904886^biological_process^beta-catenin destruction complex disassembly`GO:0060349^biological_process^bone morphogenesis`GO:0046849^biological_process^bone remodeling`GO:0060444^biological_process^branching involved in mammary gland duct morphogenesis`GO:0060070^biological_process^canonical Wnt signaling pathway`GO:0044335^biological_process^canonical Wnt signaling pathway involved in neural crest cell differentiation`GO:0044340^biological_process^canonical Wnt signaling pathway involved in regulation of cell proliferation`GO:0098609^biological_process^cell-cell adhesion`GO:0071397^biological_process^cellular response to cholesterol`GO:0021587^biological_process^cerebellum morphogenesis`GO:0021987^biological_process^cerebral cortex development`GO:0007268^biological_process^chemical synaptic transmission`GO:0060026^biological_process^convergent extension`GO:0071542^biological_process^dopaminergic neuron differentiation`GO:0048596^biological_process^embryonic camera-type eye morphogenesis`GO:0030326^biological_process^embryonic limb morphogenesis`GO:0009880^biological_process^embryonic pattern specification`GO:0060059^biological_process^embryonic retina morphogenesis in camera-type eye`GO:0035261^biological_process^external genitalia morphogenesis`GO:0060325^biological_process^face morphogenesis`GO:0001702^biological_process^gastrulation with mouth forming second`GO:0030901^biological_process^midbrain development`GO:1904948^biological_process^midbrain dopaminergic neuron differentiation`GO:0030917^biological_process^midbrain-hindbrain boundary development`GO:0090090^biological_process^negative regulation of canonical Wnt signaling pathway`GO:0006469^biological_process^negative regulation of protein kinase activity`GO:0001933^biological_process^negative regulation of protein phosphorylation`GO:0071901^biological_process^negative regulation of protein serine/threonine kinase activity`GO:0034392^biological_process^negative regulation of smooth muscle cell apoptotic process`GO:0014033^biological_process^neural crest cell differentiation`GO:0014029^biological_process^neural crest formation`GO:0001843^biological_process^neural tube closure`GO:0042475^biological_process^odontogenesis of dentin-containing tooth`GO:0003344^biological_process^pericardium morphogenesis`GO:0045787^biological_process^positive regulation of cell cycle`GO:0007204^biological_process^positive regulation of cytosolic calcium ion concentration`GO:0051091^biological_process^positive regulation of DNA-binding transcription factor activity`GO:0045944^biological_process^positive regulation of transcription by RNA polymerase II`GO:0045893^biological_process^positive regulation of transcription, DNA-templated`GO:0090009^biological_process^primitive streak formation`GO:0072659^biological_process^protein localization to plasma membrane`GO:0090118^biological_process^receptor-mediated endocytosis involved in cholesterol transport`GO:0043434^biological_process^response to peptide hormone`GO:0060021^biological_process^roof of mouth development`GO:0021794^biological_process^thalamus development`GO:0060535^biological_process^trachea cartilage morphogenesis`GO:0016055^biological_process^Wnt signaling pathway`GO:1904953^biological_process^Wnt signaling pathway involved in midbrain dopaminergic neuron differentiation`GO:0090244^biological_process^Wnt signaling pathway involved in somitogenesis	.	.	.
Cluster-694.0	TRINITY_DN175844_c0_g1	TRINITY_DN175844_c0_g1_i1	.	.	.	.	.	.	.	.	.	.	.	.	.	.
Cluster-695.0	TRINITY_DN85300_c0_g1	TRINITY_DN85300_c0_g1_i1	.	.	.	.	.	.	.	.	.	.	.	.	.	.
Cluster-696.0	TRINITY_DN108892_c1_g2	TRINITY_DN108892_c1_g2_i1	.	.	.	.	.	.	.	.	.	.	.	.	.	.
Cluster-697.0	TRINITY_DN272182_c0_g1	TRINITY_DN272182_c0_g1_i1	.	.	TRINITY_DN272182_c0_g1_i1.p1	100-423[-]	.	.	sigP:1^17^0.788^YES	.	.	.	.	.	.	.
Cluster-698.0	TRINITY_DN72344_c0_g1	TRINITY_DN72344_c0_g1_i1	.	.	.	.	.	.	.	.	.	.	.	.	.	.
Cluster-698.1	TRINITY_DN27967_c1_g1	TRINITY_DN27967_c1_g1_i1	.	.	.	.	.	.	.	.	.	.	.	.	.	.
Cluster-699.0	TRINITY_DN45588_c0_g1	TRINITY_DN45588_c0_g1_i1	.	.	.	.	.	.	.	.	.	.	.	.	.	.
Cluster-700.0	TRINITY_DN277596_c0_g1	TRINITY_DN277596_c0_g1_i1	.	.	.	.	.	.	.	.	.	.	.	.	.	.
Cluster-701.0	TRINITY_DN127235_c2_g2	TRINITY_DN127235_c2_g2_i1	.	.	.	.	.	.	.	.	.	.	.	.	.	.
Cluster-702.0	TRINITY_DN268183_c0_g1	TRINITY_DN268183_c0_g1_i1	.	.	.	.	.	.	.	.	.	.	.	.	.	.
Cluster-703.0	TRINITY_DN267025_c0_g1	TRINITY_DN267025_c0_g1_i1	.	.	TRINITY_DN267025_c0_g1_i1.p1	2-337[+]	.	.	.	.	.	.	.	.	.	.
Cluster-704.0	TRINITY_DN273139_c0_g1	TRINITY_DN273139_c0_g1_i1	.	.	.	.	.	.	.	.	.	.	.	.	.	.
Cluster-705.0	TRINITY_DN73923_c0_g1	TRINITY_DN73923_c0_g1_i1	.	.	.	.	.	.	.	.	.	.	.	.	.	.
Cluster-705.1	TRINITY_DN73923_c0_g1	TRINITY_DN73923_c0_g1_i2	.	.	.	.	.	.	.	.	.	.	.	.	.	.
Cluster-706.0	TRINITY_DN81408_c0_g1	TRINITY_DN81408_c0_g1_i1	.	.	.	.	.	.	.	.	.	.	.	.	.	.
Cluster-708.0	TRINITY_DN290450_c0_g1	TRINITY_DN290450_c0_g1_i1	.	.	.	.	.	.	.	.	.	.	.	.	.	.
Cluster-709.0	TRINITY_DN63481_c0_g2	TRINITY_DN63481_c0_g2_i1	.	.	.	.	.	.	.	.	.	.	.	.	.	.
Cluster-710.0	TRINITY_DN91596_c0_g1	TRINITY_DN91596_c0_g1_i1	.	.	.	.	.	.	.	.	.	.	.	.	.	.
Cluster-711.0	TRINITY_DN309954_c0_g1	TRINITY_DN309954_c0_g1_i1	.	.	.	.	.	.	.	.	.	.	.	.	.	.
Cluster-712.0	TRINITY_DN182772_c0_g2	TRINITY_DN182772_c0_g2_i1	.	.	.	.	.	.	.	.	.	.	.	.	.	.
Cluster-713.0	TRINITY_DN16132_c1_g2	TRINITY_DN16132_c1_g2_i1	.	.	.	.	.	.	.	.	.	.	.	.	.	.
Cluster-713.1	TRINITY_DN14173_c1_g1	TRINITY_DN14173_c1_g1_i1	.	.	.	.	.	.	.	.	.	.	.	.	.	.
Cluster-714.0	TRINITY_DN72064_c1_g4	TRINITY_DN72064_c1_g4_i1	.	.	.	.	.	.	.	.	.	.	.	.	.	.
Cluster-715.0	TRINITY_DN256940_c0_g1	TRINITY_DN256940_c0_g1_i1	.	.	.	.	.	.	.	.	.	.	.	.	.	.
Cluster-716.0	TRINITY_DN20123_c0_g1	TRINITY_DN20123_c0_g1_i3	.	.	.	.	.	.	.	.	.	.	.	.	.	.
Cluster-717.0	TRINITY_DN168837_c0_g1	TRINITY_DN168837_c0_g1_i1	.	.	TRINITY_DN168837_c0_g1_i1.p1	1-423[+]	.	.	.	.	.	.	.	.	.	.
Cluster-718.0	TRINITY_DN110289_c0_g1	TRINITY_DN110289_c0_g1_i1	.	.	.	.	.	.	.	.	.	.	.	.	.	.
Cluster-718.1	TRINITY_DN20637_c0_g1	TRINITY_DN20637_c0_g1_i1	.	.	.	.	.	.	.	.	.	.	.	.	.	.
Cluster-719.0	TRINITY_DN303893_c0_g1	TRINITY_DN303893_c0_g1_i1	.	.	.	.	.	.	.	.	.	.	.	.	.	.
Cluster-720.0	TRINITY_DN61921_c0_g1	TRINITY_DN61921_c0_g1_i1	.	.	.	.	.	.	.	.	.	.	.	.	.	.
Cluster-721.0	TRINITY_DN43075_c0_g2	TRINITY_DN43075_c0_g2_i1	.	.	.	.	.	.	.	.	.	.	.	.	.	.
Cluster-722.0	TRINITY_DN23330_c1_g1	TRINITY_DN23330_c1_g1_i6	.	.	.	.	.	.	.	.	.	.	.	.	.	.
Cluster-722.1	TRINITY_DN13134_c2_g1	TRINITY_DN13134_c2_g1_i1	.	.	.	.	.	.	.	.	.	.	.	.	.	.
Cluster-723.0	TRINITY_DN32161_c0_g1	TRINITY_DN32161_c0_g1_i1	.	.	.	.	.	.	.	.	.	.	.	.	.	.
Cluster-724.0	TRINITY_DN8852_c0_g3	TRINITY_DN8852_c0_g3_i1	.	.	.	.	.	.	.	.	.	.	.	.	.	.
Cluster-725.0	TRINITY_DN43022_c4_g1	TRINITY_DN43022_c4_g1_i1	.	.	.	.	.	.	.	.	.	.	.	.	.	.
Cluster-726.0	TRINITY_DN73178_c0_g1	TRINITY_DN73178_c0_g1_i1	.	.	TRINITY_DN73178_c0_g1_i1.p2	2-385[-]	.	.	sigP:1^20^0.836^YES	ExpAA=41.10^PredHel=2^Topology=i7-24o72-94i	.	.	.	.	.	.
Cluster-727.0	TRINITY_DN259990_c0_g1	TRINITY_DN259990_c0_g1_i1	.	.	.	.	.	.	.	.	.	.	.	.	.	.
Cluster-728.0	TRINITY_DN80674_c0_g1	TRINITY_DN80674_c0_g1_i1	.	.	.	.	.	.	.	.	.	.	.	.	.	.
Cluster-729.0	TRINITY_DN228050_c0_g1	TRINITY_DN228050_c0_g1_i1	.	.	.	.	.	.	.	.	.	.	.	.	.	.
Cluster-730.0	TRINITY_DN193804_c0_g1	TRINITY_DN193804_c0_g1_i1	.	.	.	.	.	.	.	.	.	.	.	.	.	.
Cluster-731.0	TRINITY_DN264582_c0_g1	TRINITY_DN264582_c0_g1_i1	.	.	.	.	.	.	.	.	.	.	.	.	.	.
Cluster-732.0	TRINITY_DN27719_c0_g1	TRINITY_DN27719_c0_g1_i1	.	.	.	.	.	.	.	.	.	.	.	.	.	.
Cluster-733.0	TRINITY_DN50334_c0_g1	TRINITY_DN50334_c0_g1_i1	.	.	.	.	.	.	.	.	.	.	.	.	.	.
Cluster-734.0	TRINITY_DN19301_c1_g1	TRINITY_DN19301_c1_g1_i1	.	.	.	.	.	.	.	.	.	.	.	.	.	.
Cluster-735.0	TRINITY_DN278130_c0_g1	TRINITY_DN278130_c0_g1_i1	.	.	.	.	.	.	.	.	.	.	.	.	.	.
Cluster-736.0	TRINITY_DN56175_c0_g2	TRINITY_DN56175_c0_g2_i1	.	.	.	.	.	.	.	.	.	.	.	.	.	.
Cluster-737.0	TRINITY_DN215211_c0_g1	TRINITY_DN215211_c0_g1_i1	.	.	TRINITY_DN215211_c0_g1_i1.p1	1-417[+]	.	.	.	.	.	.	.	.	.	.
Cluster-738.0	TRINITY_DN67132_c0_g1	TRINITY_DN67132_c0_g1_i1	.	.	.	.	.	.	.	.	.	.	.	.	.	.
Cluster-739.0	TRINITY_DN58116_c0_g1	TRINITY_DN58116_c0_g1_i1	.	.	.	.	.	.	.	.	.	.	.	.	.	.
Cluster-740.0	TRINITY_DN131015_c0_g1	TRINITY_DN131015_c0_g1_i1	.	.	.	.	.	.	.	.	.	.	.	.	.	.
Cluster-741.0	TRINITY_DN207913_c0_g1	TRINITY_DN207913_c0_g1_i1	.	.	.	.	.	.	.	.	.	.	.	.	.	.
Cluster-742.0	TRINITY_DN143373_c0_g1	TRINITY_DN143373_c0_g1_i1	.	.	.	.	.	.	.	.	.	.	.	.	.	.
Cluster-743.0	TRINITY_DN261796_c0_g1	TRINITY_DN261796_c0_g1_i1	.	.	.	.	.	.	.	.	.	.	.	.	.	.
Cluster-744.0	TRINITY_DN5906_c1_g2	TRINITY_DN5906_c1_g2_i1	.	.	.	.	.	.	.	.	.	.	.	.	.	.
Cluster-745.0	TRINITY_DN9415_c4_g1	TRINITY_DN9415_c4_g1_i1	.	.	.	.	.	.	.	.	.	.	.	.	.	.
Cluster-745.1	TRINITY_DN24214_c0_g1	TRINITY_DN24214_c0_g1_i1	.	.	.	.	.	.	.	.	.	.	.	.	.	.
Cluster-746.0	TRINITY_DN110342_c0_g1	TRINITY_DN110342_c0_g1_i1	.	.	.	.	.	.	.	.	.	.	.	.	.	.
Cluster-747.0	TRINITY_DN69724_c4_g1	TRINITY_DN69724_c4_g1_i1	.	.	.	.	.	.	.	.	.	.	.	.	.	.
Cluster-748.0	TRINITY_DN262555_c0_g1	TRINITY_DN262555_c0_g1_i1	.	.	.	.	.	.	.	.	.	.	.	.	.	.
Cluster-749.0	TRINITY_DN20722_c0_g2	TRINITY_DN20722_c0_g2_i1	.	.	.	.	.	.	.	.	.	.	.	.	.	.
Cluster-750.0	TRINITY_DN259419_c0_g1	TRINITY_DN259419_c0_g1_i1	.	.	.	.	.	.	.	.	.	.	.	.	.	.
Cluster-751.0	TRINITY_DN305684_c0_g1	TRINITY_DN305684_c0_g1_i1	.	.	.	.	.	.	.	.	.	.	.	.	.	.
Cluster-752.0	TRINITY_DN37316_c0_g1	TRINITY_DN37316_c0_g1_i2	.	.	.	.	.	.	.	.	.	.	.	.	.	.
Cluster-753.0	TRINITY_DN118740_c0_g2	TRINITY_DN118740_c0_g2_i1	.	.	.	.	.	.	.	.	.	.	.	.	.	.
Cluster-754.0	TRINITY_DN12364_c2_g1	TRINITY_DN12364_c2_g1_i1	.	.	.	.	.	.	.	.	.	.	.	.	.	.
Cluster-755.0	TRINITY_DN7758_c0_g1	TRINITY_DN7758_c0_g1_i2	.	.	.	.	.	.	.	.	.	.	.	.	.	.
Cluster-756.0	TRINITY_DN299858_c0_g1	TRINITY_DN299858_c0_g1_i1	.	.	.	.	.	.	.	.	.	.	.	.	.	.
Cluster-757.0	TRINITY_DN96067_c0_g1	TRINITY_DN96067_c0_g1_i1	.	.	.	.	.	.	.	.	.	.	.	.	.	.
Cluster-758.0	TRINITY_DN31518_c0_g1	TRINITY_DN31518_c0_g1_i1	.	.	.	.	.	.	.	.	.	.	.	.	.	.
Cluster-759.0	TRINITY_DN54303_c2_g3	TRINITY_DN54303_c2_g3_i1	.	.	.	.	.	.	.	.	.	.	.	.	.	.
Cluster-759.1	TRINITY_DN54303_c2_g1	TRINITY_DN54303_c2_g1_i1	.	.	.	.	.	.	.	.	.	.	.	.	.	.
Cluster-759.2	TRINITY_DN54303_c2_g2	TRINITY_DN54303_c2_g2_i1	.	.	.	.	.	.	.	.	.	.	.	.	.	.
Cluster-760.0	TRINITY_DN33730_c0_g1	TRINITY_DN33730_c0_g1_i1	.	.	.	.	.	.	.	.	.	.	.	.	.	.
Cluster-761.0	TRINITY_DN6314_c2_g1	TRINITY_DN6314_c2_g1_i1	.	.	.	.	.	.	.	.	.	.	.	.	.	.
Cluster-762.0	TRINITY_DN257449_c0_g1	TRINITY_DN257449_c0_g1_i1	.	.	.	.	.	.	.	.	.	.	.	.	.	.
Cluster-763.0	TRINITY_DN114301_c0_g1	TRINITY_DN114301_c0_g1_i1	.	.	.	.	.	.	.	.	.	.	.	.	.	.
Cluster-764.0	TRINITY_DN209416_c0_g1	TRINITY_DN209416_c0_g1_i1	.	.	TRINITY_DN209416_c0_g1_i1.p1	2-400[-]	.	.	.	.	.	.	.	.	.	.
Cluster-765.0	TRINITY_DN290535_c0_g1	TRINITY_DN290535_c0_g1_i1	.	.	.	.	.	.	.	.	.	.	.	.	.	.
Cluster-766.0	TRINITY_DN256378_c0_g1	TRINITY_DN256378_c0_g1_i1	.	.	.	.	.	.	.	.	.	.	.	.	.	.
Cluster-767.0	TRINITY_DN306166_c0_g1	TRINITY_DN306166_c0_g1_i1	.	.	.	.	.	.	.	.	.	.	.	.	.	.
Cluster-768.0	TRINITY_DN22900_c0_g2	TRINITY_DN22900_c0_g2_i1	.	.	.	.	.	.	.	.	.	.	.	.	.	.
Cluster-769.0	TRINITY_DN24827_c0_g1	TRINITY_DN24827_c0_g1_i1	.	.	.	.	.	.	.	.	.	.	.	.	.	.
Cluster-770.0	TRINITY_DN79634_c0_g1	TRINITY_DN79634_c0_g1_i1	.	.	.	.	.	.	.	.	.	.	.	.	.	.
Cluster-771.0	TRINITY_DN216540_c0_g2	TRINITY_DN216540_c0_g2_i3	.	.	.	.	.	.	.	.	.	.	.	.	.	.
Cluster-772.0	TRINITY_DN216540_c0_g2	TRINITY_DN216540_c0_g2_i2	.	.	.	.	.	.	.	.	.	.	.	.	.	.
Cluster-773.0	TRINITY_DN42605_c0_g2	TRINITY_DN42605_c0_g2_i1	.	.	.	.	.	.	.	.	.	.	.	.	.	.
Cluster-774.0	TRINITY_DN27316_c2_g1	TRINITY_DN27316_c2_g1_i1	.	.	.	.	.	.	.	.	.	.	.	.	.	.
Cluster-775.0	TRINITY_DN311618_c0_g1	TRINITY_DN311618_c0_g1_i1	.	.	.	.	.	.	.	.	.	.	.	.	.	.
Cluster-775.1	TRINITY_DN72064_c0_g1	TRINITY_DN72064_c0_g1_i1	.	.	.	.	.	.	.	.	.	.	.	.	.	.
Cluster-776.0	TRINITY_DN97885_c0_g2	TRINITY_DN97885_c0_g2_i1	.	.	.	.	.	.	.	.	.	.	.	.	.	.
Cluster-777.0	TRINITY_DN65996_c1_g1	TRINITY_DN65996_c1_g1_i1	.	.	.	.	.	.	.	.	.	.	.	.	.	.
Cluster-778.0	TRINITY_DN43269_c0_g1	TRINITY_DN43269_c0_g1_i1	.	.	.	.	.	.	.	.	.	.	.	.	.	.
Cluster-779.0	TRINITY_DN42058_c0_g1	TRINITY_DN42058_c0_g1_i1	.	.	TRINITY_DN42058_c0_g1_i1.p2	19-402[-]	.	.	.	.	.	.	.	.	.	.
Cluster-780.0	TRINITY_DN40800_c0_g1	TRINITY_DN40800_c0_g1_i2	.	.	.	.	.	.	.	.	.	.	.	.	.	.
Cluster-781.0	TRINITY_DN273935_c0_g1	TRINITY_DN273935_c0_g1_i1	.	.	.	.	.	.	.	.	.	.	.	.	.	.
Cluster-782.0	TRINITY_DN82933_c0_g1	TRINITY_DN82933_c0_g1_i1	.	.	.	.	.	.	.	.	.	.	.	.	.	.
Cluster-783.0	TRINITY_DN274165_c0_g1	TRINITY_DN274165_c0_g1_i1	.	.	TRINITY_DN274165_c0_g1_i1.p1	1-390[+]	.	.	.	ExpAA=32.57^PredHel=2^Topology=i25-47o51-73i	.	.	.	.	.	.
Cluster-784.0	TRINITY_DN34293_c0_g1	TRINITY_DN34293_c0_g1_i1	.	.	.	.	.	.	.	.	.	.	.	.	.	.
Cluster-785.0	TRINITY_DN82814_c0_g1	TRINITY_DN82814_c0_g1_i1	.	.	.	.	.	.	.	.	.	.	.	.	.	.
Cluster-786.0	TRINITY_DN252527_c0_g1	TRINITY_DN252527_c0_g1_i1	.	.	TRINITY_DN252527_c0_g1_i1.p1	2-622[+]	.	.	.	.	.	.	.	.	.	.
Cluster-787.0	TRINITY_DN138939_c0_g1	TRINITY_DN138939_c0_g1_i1	.	.	.	.	.	.	.	.	.	.	.	.	.	.
Cluster-788.0	TRINITY_DN74501_c0_g1	TRINITY_DN74501_c0_g1_i1	.	.	.	.	.	.	.	.	.	.	.	.	.	.
Cluster-789.0	TRINITY_DN47077_c0_g1	TRINITY_DN47077_c0_g1_i1	.	.	.	.	.	.	.	.	.	.	.	.	.	.
Cluster-790.0	TRINITY_DN133227_c0_g1	TRINITY_DN133227_c0_g1_i1	.	.	.	.	.	.	.	.	.	.	.	.	.	.
Cluster-791.0	TRINITY_DN132967_c0_g1	TRINITY_DN132967_c0_g1_i1	.	.	.	.	.	.	.	.	.	.	.	.	.	.
Cluster-792.0	TRINITY_DN51452_c0_g1	TRINITY_DN51452_c0_g1_i2	.	.	.	.	.	.	.	.	.	.	.	.	.	.
Cluster-792.1	TRINITY_DN51452_c0_g2	TRINITY_DN51452_c0_g2_i1	.	.	.	.	.	.	.	.	.	.	.	.	.	.
Cluster-792.2	TRINITY_DN31190_c0_g1	TRINITY_DN31190_c0_g1_i3	.	.	TRINITY_DN31190_c0_g1_i3.p1	318-644[+]	.	.	.	.	.	.	.	.	.	.
Cluster-793.0	TRINITY_DN290475_c0_g1	TRINITY_DN290475_c0_g1_i1	.	.	.	.	.	.	.	.	.	.	.	.	.	.
Cluster-794.0	TRINITY_DN11303_c2_g1	TRINITY_DN11303_c2_g1_i1	.	.	.	.	.	.	.	.	.	.	.	.	.	.
Cluster-795.0	TRINITY_DN251269_c0_g1	TRINITY_DN251269_c0_g1_i1	.	.	.	.	.	.	.	.	.	.	.	.	.	.
Cluster-796.0	TRINITY_DN63974_c0_g1	TRINITY_DN63974_c0_g1_i1	.	.	.	.	.	.	.	.	.	.	.	.	.	.
Cluster-797.0	TRINITY_DN29926_c0_g1	TRINITY_DN29926_c0_g1_i1	.	.	.	.	.	.	.	.	.	.	.	.	.	.
Cluster-798.0	TRINITY_DN32206_c0_g1	TRINITY_DN32206_c0_g1_i1	.	.	.	.	.	.	.	.	.	.	.	.	.	.
Cluster-799.0	TRINITY_DN64252_c0_g1	TRINITY_DN64252_c0_g1_i1	.	.	.	.	.	.	.	.	.	.	.	.	.	.
Cluster-800.0	TRINITY_DN38881_c0_g1	TRINITY_DN38881_c0_g1_i1	.	.	.	.	.	.	.	.	.	.	.	.	.	.
Cluster-801.0	TRINITY_DN75634_c0_g1	TRINITY_DN75634_c0_g1_i1	.	.	.	.	.	.	.	.	.	.	.	.	.	.
Cluster-802.0	TRINITY_DN265003_c0_g1	TRINITY_DN265003_c0_g1_i1	.	.	.	.	.	.	.	.	.	.	.	.	.	.
Cluster-803.0	TRINITY_DN42046_c3_g1	TRINITY_DN42046_c3_g1_i1	.	.	.	.	.	.	.	.	.	.	.	.	.	.
Cluster-804.0	TRINITY_DN272981_c0_g1	TRINITY_DN272981_c0_g1_i1	.	.	.	.	.	.	.	.	.	.	.	.	.	.
Cluster-805.0	TRINITY_DN34035_c0_g1	TRINITY_DN34035_c0_g1_i1	.	.	.	.	.	.	.	.	.	.	.	.	.	.
Cluster-806.0	TRINITY_DN22518_c0_g1	TRINITY_DN22518_c0_g1_i2	.	.	.	.	.	.	.	.	.	.	.	.	.	.
Cluster-807.0	TRINITY_DN304437_c0_g1	TRINITY_DN304437_c0_g1_i1	.	.	.	.	.	.	.	.	.	.	.	.	.	.
Cluster-808.0	TRINITY_DN188184_c0_g1	TRINITY_DN188184_c0_g1_i1	.	.	.	.	.	.	.	.	.	.	.	.	.	.
Cluster-809.0	TRINITY_DN80223_c0_g1	TRINITY_DN80223_c0_g1_i1	.	.	.	.	.	.	.	.	.	.	.	.	.	.
Cluster-810.0	TRINITY_DN28508_c0_g1	TRINITY_DN28508_c0_g1_i1	.	.	.	.	.	.	.	.	.	.	.	.	.	.
Cluster-811.0	TRINITY_DN142072_c0_g1	TRINITY_DN142072_c0_g1_i1	.	.	.	.	.	.	.	.	.	.	.	.	.	.
Cluster-812.0	TRINITY_DN73813_c0_g1	TRINITY_DN73813_c0_g1_i1	.	.	.	.	.	.	.	.	.	.	.	.	.	.
Cluster-813.0	TRINITY_DN44153_c1_g1	TRINITY_DN44153_c1_g1_i1	.	.	.	.	.	.	.	.	.	.	.	.	.	.
Cluster-814.0	TRINITY_DN64496_c0_g1	TRINITY_DN64496_c0_g1_i1	.	.	.	.	.	.	.	.	.	.	.	.	.	.
Cluster-815.0	TRINITY_DN44838_c0_g1	TRINITY_DN44838_c0_g1_i1	.	.	.	.	.	.	.	.	.	.	.	.	.	.
Cluster-816.0	TRINITY_DN47214_c0_g1	TRINITY_DN47214_c0_g1_i1	.	.	.	.	.	.	.	.	.	.	.	.	.	.
Cluster-817.0	TRINITY_DN136323_c0_g3	TRINITY_DN136323_c0_g3_i1	.	.	.	.	.	.	.	.	.	.	.	.	.	.
Cluster-818.0	TRINITY_DN41108_c0_g1	TRINITY_DN41108_c0_g1_i1	.	.	.	.	.	.	.	.	.	.	.	.	.	.
Cluster-819.0	TRINITY_DN280809_c0_g1	TRINITY_DN280809_c0_g1_i1	.	.	.	.	.	.	.	.	.	.	.	.	.	.
Cluster-820.0	TRINITY_DN118202_c0_g1	TRINITY_DN118202_c0_g1_i1	.	.	.	.	.	.	.	.	.	.	.	.	.	.
Cluster-821.0	TRINITY_DN97701_c0_g1	TRINITY_DN97701_c0_g1_i1	.	.	.	.	.	.	.	.	.	.	.	.	.	.
Cluster-822.0	TRINITY_DN57537_c1_g1	TRINITY_DN57537_c1_g1_i1	.	.	.	.	.	.	.	.	.	.	.	.	.	.
Cluster-823.0	TRINITY_DN65676_c0_g2	TRINITY_DN65676_c0_g2_i1	.	.	.	.	.	.	.	.	.	.	.	.	.	.
Cluster-824.0	TRINITY_DN72730_c0_g1	TRINITY_DN72730_c0_g1_i1	.	.	.	.	.	.	.	.	.	.	.	.	.	.
Cluster-825.0	TRINITY_DN3810_c1_g1	TRINITY_DN3810_c1_g1_i1	.	.	.	.	.	.	.	.	.	.	.	.	.	.
Cluster-826.0	TRINITY_DN156393_c0_g1	TRINITY_DN156393_c0_g1_i1	.	.	.	.	.	.	.	.	.	.	.	.	.	.
Cluster-827.0	TRINITY_DN284860_c0_g1	TRINITY_DN284860_c0_g1_i1	.	.	.	.	.	.	.	.	.	.	.	.	.	.
Cluster-828.0	TRINITY_DN35662_c0_g1	TRINITY_DN35662_c0_g1_i1	.	.	.	.	.	.	.	.	.	.	.	.	.	.
Cluster-829.0	TRINITY_DN193697_c0_g1	TRINITY_DN193697_c0_g1_i1	.	.	.	.	.	.	.	.	.	.	.	.	.	.
Cluster-830.0	TRINITY_DN257719_c0_g1	TRINITY_DN257719_c0_g1_i1	.	.	.	.	.	.	.	.	.	.	.	.	.	.
Cluster-831.0	TRINITY_DN276343_c0_g1	TRINITY_DN276343_c0_g1_i1	.	.	.	.	.	.	.	.	.	.	.	.	.	.
Cluster-832.0	TRINITY_DN33442_c0_g1	TRINITY_DN33442_c0_g1_i1	.	.	TRINITY_DN33442_c0_g1_i1.p1	1-441[-]	.	.	.	.	.	.	.	.	.	.
Cluster-832.1	TRINITY_DN33442_c0_g2	TRINITY_DN33442_c0_g2_i1	.	.	TRINITY_DN33442_c0_g2_i1.p1	2-532[-]	.	.	.	.	.	.	.	.	.	.
Cluster-833.0	TRINITY_DN13996_c0_g1	TRINITY_DN13996_c0_g1_i1	.	.	.	.	.	.	.	.	.	.	.	.	.	.
Cluster-834.0	TRINITY_DN180968_c0_g1	TRINITY_DN180968_c0_g1_i1	.	.	.	.	.	.	.	.	.	.	.	.	.	.
Cluster-835.0	TRINITY_DN28087_c0_g1	TRINITY_DN28087_c0_g1_i3	.	.	TRINITY_DN28087_c0_g1_i3.p1	1-297[-]	.	.	.	.	.	.	.	.	.	.
Cluster-836.0	TRINITY_DN177413_c0_g1	TRINITY_DN177413_c0_g1_i1	.	.	.	.	.	.	.	.	.	.	.	.	.	.
Cluster-837.0	TRINITY_DN128354_c0_g3	TRINITY_DN128354_c0_g3_i1	.	.	.	.	.	.	.	.	.	.	.	.	.	.
Cluster-838.0	TRINITY_DN38285_c2_g1	TRINITY_DN38285_c2_g1_i1	.	.	.	.	.	.	.	.	.	.	.	.	.	.
Cluster-839.0	TRINITY_DN35789_c0_g1	TRINITY_DN35789_c0_g1_i1	.	.	.	.	.	.	.	.	.	.	.	.	.	.
Cluster-840.0	TRINITY_DN75349_c0_g2	TRINITY_DN75349_c0_g2_i1	.	.	TRINITY_DN75349_c0_g2_i1.p1	25-429[+]	.	PF00335.20^Tetraspanin^Tetraspanin family^8-106^E:3e-08	.	ExpAA=68.75^PredHel=3^Topology=i12-34o49-71i78-100o	.	.	.	GO:0016021^cellular_component^integral component of membrane	.	.
Cluster-841.0	TRINITY_DN42061_c0_g2	TRINITY_DN42061_c0_g2_i1	.	.	.	.	.	.	.	.	.	.	.	.	.	.
Cluster-842.0	TRINITY_DN91256_c1_g1	TRINITY_DN91256_c1_g1_i1	.	.	.	.	.	.	.	.	.	.	.	.	.	.
Cluster-843.0	TRINITY_DN293128_c0_g1	TRINITY_DN293128_c0_g1_i1	.	.	TRINITY_DN293128_c0_g1_i1.p1	1-378[-]	.	PF01442.18^Apolipoprotein^Apolipoprotein A1/A4/E domain^34-113^E:0.017	.	.	.	.	.	GO:0008289^molecular_function^lipid binding`GO:0006869^biological_process^lipid transport`GO:0042157^biological_process^lipoprotein metabolic process`GO:0005576^cellular_component^extracellular region	.	.
Cluster-844.0	TRINITY_DN44100_c1_g2	TRINITY_DN44100_c1_g2_i1	.	.	.	.	.	.	.	.	.	.	.	.	.	.
Cluster-844.1	TRINITY_DN44100_c1_g1	TRINITY_DN44100_c1_g1_i1	.	.	.	.	.	.	.	.	.	.	.	.	.	.
Cluster-845.0	TRINITY_DN190943_c0_g2	TRINITY_DN190943_c0_g2_i2	.	.	.	.	.	.	.	.	.	.	.	.	.	.
Cluster-846.0	TRINITY_DN304713_c0_g1	TRINITY_DN304713_c0_g1_i1	.	.	.	.	.	.	.	.	.	.	.	.	.	.
Cluster-847.0	TRINITY_DN273473_c0_g1	TRINITY_DN273473_c0_g1_i1	.	.	.	.	.	.	.	.	.	.	.	.	.	.
Cluster-848.0	TRINITY_DN34287_c0_g2	TRINITY_DN34287_c0_g2_i1	.	.	.	.	.	.	.	.	.	.	.	.	.	.
Cluster-849.0	TRINITY_DN211546_c0_g1	TRINITY_DN211546_c0_g1_i1	.	.	.	.	.	.	.	.	.	.	.	.	.	.
Cluster-850.0	TRINITY_DN194948_c0_g1	TRINITY_DN194948_c0_g1_i2	.	.	.	.	.	.	.	.	.	.	.	.	.	.
Cluster-851.0	TRINITY_DN125125_c0_g2	TRINITY_DN125125_c0_g2_i1	.	.	.	.	.	.	.	.	.	.	.	.	.	.
Cluster-852.0	TRINITY_DN16526_c0_g1	TRINITY_DN16526_c0_g1_i1	CRUM2_MOUSE^CRUM2_MOUSE^Q:388-170,H:330-402^56.164%ID^E:8.65e-23^RecName: Full=Protein crumbs homolog 2 {ECO:0000305};^Eukaryota; Metazoa; Chordata; Craniata; Vertebrata; Euteleostomi; Mammalia; Eutheria; Euarchontoglires; Glires; Rodentia; Myomorpha; Muroidea; Muridae; Murinae; Mus; Mus`CRUM2_MOUSE^CRUM2_MOUSE^Q:388-167,H:118-191^51.351%ID^E:5.06e-20^RecName: Full=Protein crumbs homolog 2 {ECO:0000305};^Eukaryota; Metazoa; Chordata; Craniata; Vertebrata; Euteleostomi; Mammalia; Eutheria; Euarchontoglires; Glires; Rodentia; Myomorpha; Muroidea; Muridae; Murinae; Mus; Mus`CRUM2_MOUSE^CRUM2_MOUSE^Q:388-167,H:156-230^50.667%ID^E:6.9e-20^RecName: Full=Protein crumbs homolog 2 {ECO:0000305};^Eukaryota; Metazoa; Chordata; Craniata; Vertebrata; Euteleostomi; Mammalia; Eutheria; Euarchontoglires; Glires; Rodentia; Myomorpha; Muroidea; Muridae; Murinae; Mus; Mus`CRUM2_MOUSE^CRUM2_MOUSE^Q:388-167,H:271-365^38.947%ID^E:1.32e-17^RecName: Full=Protein crumbs homolog 2 {ECO:0000305};^Eukaryota; Metazoa; Chordata; Craniata; Vertebrata; Euteleostomi; Mammalia; Eutheria; Euarchontoglires; Glires; Rodentia; Myomorpha; Muroidea; Muridae; Murinae; Mus; Mus`CRUM2_MOUSE^CRUM2_MOUSE^Q:388-167,H:77-153^45.455%ID^E:1.25e-15^RecName: Full=Protein crumbs homolog 2 {ECO:0000305};^Eukaryota; Metazoa; Chordata; Craniata; Vertebrata; Euteleostomi; Mammalia; Eutheria; Euarchontoglires; Glires; Rodentia; Myomorpha; Muroidea; Muridae; Murinae; Mus; Mus`CRUM2_MOUSE^CRUM2_MOUSE^Q:388-182,H:194-263^45.714%ID^E:1.54e-14^RecName: Full=Protein crumbs homolog 2 {ECO:0000305};^Eukaryota; Metazoa; Chordata; Craniata; Vertebrata; Euteleostomi; Mammalia; Eutheria; Euarchontoglires; Glires; Rodentia; Myomorpha; Muroidea; Muridae; Murinae; Mus; Mus`CRUM2_MOUSE^CRUM2_MOUSE^Q:388-170,H:368-444^38.961%ID^E:7.58e-11^RecName: Full=Protein crumbs homolog 2 {ECO:0000305};^Eukaryota; Metazoa; Chordata; Craniata; Vertebrata; Euteleostomi; Mammalia; Eutheria; Euarchontoglires; Glires; Rodentia; Myomorpha; Muroidea; Muridae; Murinae; Mus; Mus`CRUM2_MOUSE^CRUM2_MOUSE^Q:388-167,H:233-327^31.579%ID^E:9.76e-10^RecName: Full=Protein crumbs homolog 2 {ECO:0000305};^Eukaryota; Metazoa; Chordata; Craniata; Vertebrata; Euteleostomi; Mammalia; Eutheria; Euarchontoglires; Glires; Rodentia; Myomorpha; Muroidea; Muridae; Murinae; Mus; Mus`CRUM2_MOUSE^CRUM2_MOUSE^Q:388-182,H:1138-1206^37.681%ID^E:2.12e-09^RecName: Full=Protein crumbs homolog 2 {ECO:0000305};^Eukaryota; Metazoa; Chordata; Craniata; Vertebrata; Euteleostomi; Mammalia; Eutheria; Euarchontoglires; Glires; Rodentia; Myomorpha; Muroidea; Muridae; Murinae; Mus; Mus`CRUM2_MOUSE^CRUM2_MOUSE^Q:385-185,H:1060-1126^36.765%ID^E:7.19e-07^RecName: Full=Protein crumbs homolog 2 {ECO:0000305};^Eukaryota; Metazoa; Chordata; Craniata; Vertebrata; Euteleostomi; Mammalia; Eutheria; Euarchontoglires; Glires; Rodentia; Myomorpha; Muroidea; Muridae; Murinae; Mus; Mus`CRUM2_MOUSE^CRUM2_MOUSE^Q:385-209,H:817-874^35.593%ID^E:2.2e-06^RecName: Full=Protein crumbs homolog 2 {ECO:0000305};^Eukaryota; Metazoa; Chordata; Craniata; Vertebrata; Euteleostomi; Mammalia; Eutheria; Euarchontoglires; Glires; Rodentia; Myomorpha; Muroidea; Muridae; Murinae; Mus; Mus	.	TRINITY_DN16526_c0_g1_i1.p1	2-388[-]	CRUM2_MOUSE^CRUM2_MOUSE^Q:1-73,H:330-402^56.164%ID^E:7.79e-23^RecName: Full=Protein crumbs homolog 2 {ECO:0000305};^Eukaryota; Metazoa; Chordata; Craniata; Vertebrata; Euteleostomi; Mammalia; Eutheria; Euarchontoglires; Glires; Rodentia; Myomorpha; Muroidea; Muridae; Murinae; Mus; Mus`CRUM2_MOUSE^CRUM2_MOUSE^Q:1-74,H:118-191^51.351%ID^E:4.55e-20^RecName: Full=Protein crumbs homolog 2 {ECO:0000305};^Eukaryota; Metazoa; Chordata; Craniata; Vertebrata; Euteleostomi; Mammalia; Eutheria; Euarchontoglires; Glires; Rodentia; Myomorpha; Muroidea; Muridae; Murinae; Mus; Mus`CRUM2_MOUSE^CRUM2_MOUSE^Q:1-74,H:156-230^50.667%ID^E:6.21e-20^RecName: Full=Protein crumbs homolog 2 {ECO:0000305};^Eukaryota; Metazoa; Chordata; Craniata; Vertebrata; Euteleostomi; Mammalia; Eutheria; Euarchontoglires; Glires; Rodentia; Myomorpha; Muroidea; Muridae; Murinae; Mus; Mus`CRUM2_MOUSE^CRUM2_MOUSE^Q:1-74,H:271-365^38.947%ID^E:1.19e-17^RecName: Full=Protein crumbs homolog 2 {ECO:0000305};^Eukaryota; Metazoa; Chordata; Craniata; Vertebrata; Euteleostomi; Mammalia; Eutheria; Euarchontoglires; Glires; Rodentia; Myomorpha; Muroidea; Muridae; Murinae; Mus; Mus`CRUM2_MOUSE^CRUM2_MOUSE^Q:1-74,H:77-153^45.455%ID^E:1.12e-15^RecName: Full=Protein crumbs homolog 2 {ECO:0000305};^Eukaryota; Metazoa; Chordata; Craniata; Vertebrata; Euteleostomi; Mammalia; Eutheria; Euarchontoglires; Glires; Rodentia; Myomorpha; Muroidea; Muridae; Murinae; Mus; Mus`CRUM2_MOUSE^CRUM2_MOUSE^Q:1-69,H:194-263^45.714%ID^E:1.38e-14^RecName: Full=Protein crumbs homolog 2 {ECO:0000305};^Eukaryota; Metazoa; Chordata; Craniata; Vertebrata; Euteleostomi; Mammalia; Eutheria; Euarchontoglires; Glires; Rodentia; Myomorpha; Muroidea; Muridae; Murinae; Mus; Mus`CRUM2_MOUSE^CRUM2_MOUSE^Q:1-73,H:368-444^38.961%ID^E:6.83e-11^RecName: Full=Protein crumbs homolog 2 {ECO:0000305};^Eukaryota; Metazoa; Chordata; Craniata; Vertebrata; Euteleostomi; Mammalia; Eutheria; Euarchontoglires; Glires; Rodentia; Myomorpha; Muroidea; Muridae; Murinae; Mus; Mus`CRUM2_MOUSE^CRUM2_MOUSE^Q:1-74,H:233-327^31.579%ID^E:8.79e-10^RecName: Full=Protein crumbs homolog 2 {ECO:0000305};^Eukaryota; Metazoa; Chordata; Craniata; Vertebrata; Euteleostomi; Mammalia; Eutheria; Euarchontoglires; Glires; Rodentia; Myomorpha; Muroidea; Muridae; Murinae; Mus; Mus`CRUM2_MOUSE^CRUM2_MOUSE^Q:1-69,H:1138-1206^37.681%ID^E:1.91e-09^RecName: Full=Protein crumbs homolog 2 {ECO:0000305};^Eukaryota; Metazoa; Chordata; Craniata; Vertebrata; Euteleostomi; Mammalia; Eutheria; Euarchontoglires; Glires; Rodentia; Myomorpha; Muroidea; Muridae; Murinae; Mus; Mus`CRUM2_MOUSE^CRUM2_MOUSE^Q:2-68,H:1060-1126^36.765%ID^E:6.47e-07^RecName: Full=Protein crumbs homolog 2 {ECO:0000305};^Eukaryota; Metazoa; Chordata; Craniata; Vertebrata; Euteleostomi; Mammalia; Eutheria; Euarchontoglires; Glires; Rodentia; Myomorpha; Muroidea; Muridae; Murinae; Mus; Mus`CRUM2_MOUSE^CRUM2_MOUSE^Q:2-60,H:817-874^35.593%ID^E:1.98e-06^RecName: Full=Protein crumbs homolog 2 {ECO:0000305};^Eukaryota; Metazoa; Chordata; Craniata; Vertebrata; Euteleostomi; Mammalia; Eutheria; Euarchontoglires; Glires; Rodentia; Myomorpha; Muroidea; Muridae; Murinae; Mus; Mus	PF00008.27^EGF^EGF-like domain^3-27^E:1.2e-07`PF12661.7^hEGF^Human growth factor-like EGF^4-25^E:1.3e-07`PF07645.15^EGF_CA^Calcium-binding EGF domain^33-63^E:0.0023`PF00008.27^EGF^EGF-like domain^37-62^E:1.2e-07`PF12661.7^hEGF^Human growth factor-like EGF^42-62^E:2.2e-06	.	ExpAA=23.13^PredHel=1^Topology=o94-116i	ENOG410XP6K^Notch ligand involved in the mediation of Notch signaling (By similarity)	KEGG:mmu:241324`KO:K16681	GO:0016324^cellular_component^apical plasma membrane`GO:0016021^cellular_component^integral component of membrane`GO:0005886^cellular_component^plasma membrane`GO:0032991^cellular_component^protein-containing complex`GO:0019828^molecular_function^aspartic-type endopeptidase inhibitor activity`GO:0005509^molecular_function^calcium ion binding`GO:0044877^molecular_function^protein-containing complex binding`GO:0072358^biological_process^cardiovascular system development`GO:0045197^biological_process^establishment or maintenance of epithelial cell apical/basal polarity`GO:0007157^biological_process^heterophilic cell-cell adhesion via plasma membrane cell adhesion molecules`GO:0055111^biological_process^ingression involved in gastrulation with mouth forming second`GO:0045199^biological_process^maintenance of epithelial cell apical/basal polarity`GO:0001707^biological_process^mesoderm formation`GO:0010951^biological_process^negative regulation of endopeptidase activity`GO:0014028^biological_process^notochord formation`GO:0030513^biological_process^positive regulation of BMP signaling pathway`GO:0010718^biological_process^positive regulation of epithelial to mesenchymal transition`GO:0010470^biological_process^regulation of gastrulation`GO:0001756^biological_process^somitogenesis	GO:0005509^molecular_function^calcium ion binding	.	.
Cluster-853.0	TRINITY_DN37854_c0_g1	TRINITY_DN37854_c0_g1_i1	.	.	.	.	.	.	.	.	.	.	.	.	.	.
Cluster-854.0	TRINITY_DN190891_c0_g1	TRINITY_DN190891_c0_g1_i1	.	.	.	.	.	.	.	.	.	.	.	.	.	.
Cluster-855.0	TRINITY_DN30539_c3_g1	TRINITY_DN30539_c3_g1_i1	.	.	.	.	.	.	.	.	.	.	.	.	.	.
Cluster-856.0	TRINITY_DN227809_c0_g1	TRINITY_DN227809_c0_g1_i1	.	.	.	.	.	.	.	.	.	.	.	.	.	.
Cluster-857.0	TRINITY_DN75262_c0_g1	TRINITY_DN75262_c0_g1_i1	.	.	.	.	.	.	.	.	.	.	.	.	.	.
Cluster-858.0	TRINITY_DN275040_c0_g1	TRINITY_DN275040_c0_g1_i1	.	.	.	.	.	.	.	.	.	.	.	.	.	.
Cluster-859.0	TRINITY_DN8014_c6_g1	TRINITY_DN8014_c6_g1_i1	.	.	.	.	.	.	.	.	.	.	.	.	.	.
Cluster-859.1	TRINITY_DN275171_c0_g1	TRINITY_DN275171_c0_g1_i1	.	.	.	.	.	.	.	.	.	.	.	.	.	.
Cluster-860.0	TRINITY_DN65779_c0_g1	TRINITY_DN65779_c0_g1_i1	.	.	.	.	.	.	.	.	.	.	.	.	.	.
Cluster-861.0	TRINITY_DN79716_c0_g1	TRINITY_DN79716_c0_g1_i1	.	.	.	.	.	.	.	.	.	.	.	.	.	.
Cluster-862.0	TRINITY_DN87202_c0_g1	TRINITY_DN87202_c0_g1_i1	.	.	.	.	.	.	.	.	.	.	.	.	.	.
Cluster-863.0	TRINITY_DN42444_c0_g1	TRINITY_DN42444_c0_g1_i1	.	.	.	.	.	.	.	.	.	.	.	.	.	.
Cluster-864.0	TRINITY_DN217908_c0_g1	TRINITY_DN217908_c0_g1_i1	.	.	.	.	.	.	.	.	.	.	.	.	.	.
Cluster-866.0	TRINITY_DN45881_c0_g1	TRINITY_DN45881_c0_g1_i1	.	.	.	.	.	.	.	.	.	.	.	.	.	.
Cluster-866.1	TRINITY_DN45881_c0_g2	TRINITY_DN45881_c0_g2_i1	.	.	.	.	.	.	.	.	.	.	.	.	.	.
Cluster-867.0	TRINITY_DN28037_c1_g1	TRINITY_DN28037_c1_g1_i1	.	.	.	.	.	.	.	.	.	.	.	.	.	.
Cluster-868.0	TRINITY_DN157933_c0_g1	TRINITY_DN157933_c0_g1_i1	.	.	.	.	.	.	.	.	.	.	.	.	.	.
Cluster-869.0	TRINITY_DN294007_c0_g1	TRINITY_DN294007_c0_g1_i1	.	.	.	.	.	.	.	.	.	.	.	.	.	.
Cluster-870.0	TRINITY_DN39027_c0_g1	TRINITY_DN39027_c0_g1_i1	.	.	.	.	.	.	.	.	.	.	.	.	.	.
Cluster-871.0	TRINITY_DN263162_c0_g1	TRINITY_DN263162_c0_g1_i1	.	.	.	.	.	.	.	.	.	.	.	.	.	.
Cluster-872.0	TRINITY_DN229958_c0_g1	TRINITY_DN229958_c0_g1_i1	.	.	.	.	.	.	.	.	.	.	.	.	.	.
Cluster-873.0	TRINITY_DN38565_c0_g1	TRINITY_DN38565_c0_g1_i1	.	.	.	.	.	.	.	.	.	.	.	.	.	.
Cluster-874.0	TRINITY_DN2280_c5_g1	TRINITY_DN2280_c5_g1_i1	.	.	.	.	.	.	.	.	.	.	.	.	.	.
Cluster-875.0	TRINITY_DN54307_c0_g2	TRINITY_DN54307_c0_g2_i1	.	.	.	.	.	.	.	.	.	.	.	.	.	.
Cluster-876.0	TRINITY_DN134930_c0_g1	TRINITY_DN134930_c0_g1_i1	.	.	.	.	.	.	.	.	.	.	.	.	.	.
Cluster-877.0	TRINITY_DN3255_c0_g1	TRINITY_DN3255_c0_g1_i12	.	.	.	.	.	.	.	.	.	.	.	.	.	.
Cluster-878.0	TRINITY_DN23959_c0_g2	TRINITY_DN23959_c0_g2_i1	.	.	.	.	.	.	.	.	.	.	.	.	.	.
Cluster-879.0	TRINITY_DN272409_c0_g1	TRINITY_DN272409_c0_g1_i1	.	.	.	.	.	.	.	.	.	.	.	.	.	.
Cluster-880.0	TRINITY_DN38460_c1_g1	TRINITY_DN38460_c1_g1_i1	.	.	.	.	.	.	.	.	.	.	.	.	.	.
Cluster-881.0	TRINITY_DN65305_c0_g1	TRINITY_DN65305_c0_g1_i1	.	.	.	.	.	.	.	.	.	.	.	.	.	.
Cluster-882.0	TRINITY_DN301393_c0_g1	TRINITY_DN301393_c0_g1_i1	.	.	.	.	.	.	.	.	.	.	.	.	.	.
Cluster-883.0	TRINITY_DN44159_c0_g1	TRINITY_DN44159_c0_g1_i1	.	.	.	.	.	.	.	.	.	.	.	.	.	.
Cluster-884.0	TRINITY_DN56056_c0_g1	TRINITY_DN56056_c0_g1_i1	.	.	.	.	.	.	.	.	.	.	.	.	.	.
Cluster-885.0	TRINITY_DN69869_c0_g1	TRINITY_DN69869_c0_g1_i1	.	.	.	.	.	.	.	.	.	.	.	.	.	.
Cluster-886.0	TRINITY_DN130173_c0_g1	TRINITY_DN130173_c0_g1_i1	.	.	.	.	.	.	.	.	.	.	.	.	.	.
Cluster-887.0	TRINITY_DN6555_c9_g1	TRINITY_DN6555_c9_g1_i1	.	.	.	.	.	.	.	.	.	.	.	.	.	.
Cluster-888.0	TRINITY_DN257118_c0_g1	TRINITY_DN257118_c0_g1_i1	.	.	.	.	.	.	.	.	.	.	.	.	.	.
Cluster-889.0	TRINITY_DN176088_c0_g1	TRINITY_DN176088_c0_g1_i1	.	.	.	.	.	.	.	.	.	.	.	.	.	.
Cluster-890.0	TRINITY_DN160110_c0_g1	TRINITY_DN160110_c0_g1_i1	.	.	.	.	.	.	.	.	.	.	.	.	.	.
Cluster-891.0	TRINITY_DN278915_c0_g1	TRINITY_DN278915_c0_g1_i1	.	.	.	.	.	.	.	.	.	.	.	.	.	.
Cluster-892.0	TRINITY_DN164558_c0_g1	TRINITY_DN164558_c0_g1_i1	.	.	.	.	.	.	.	.	.	.	.	.	.	.
Cluster-893.0	TRINITY_DN183252_c0_g1	TRINITY_DN183252_c0_g1_i4	.	.	.	.	.	.	.	.	.	.	.	.	.	.
Cluster-893.1	TRINITY_DN17255_c0_g1	TRINITY_DN17255_c0_g1_i1	.	.	.	.	.	.	.	.	.	.	.	.	.	.
Cluster-894.0	TRINITY_DN117100_c0_g1	TRINITY_DN117100_c0_g1_i1	.	.	.	.	.	.	.	.	.	.	.	.	.	.
Cluster-895.0	TRINITY_DN127506_c0_g1	TRINITY_DN127506_c0_g1_i1	.	.	.	.	.	.	.	.	.	.	.	.	.	.
Cluster-896.0	TRINITY_DN90778_c0_g1	TRINITY_DN90778_c0_g1_i1	.	.	.	.	.	.	.	.	.	.	.	.	.	.
Cluster-897.0	TRINITY_DN181256_c0_g1	TRINITY_DN181256_c0_g1_i1	.	.	.	.	.	.	.	.	.	.	.	.	.	.
Cluster-898.0	TRINITY_DN58014_c0_g1	TRINITY_DN58014_c0_g1_i1	.	.	.	.	.	.	.	.	.	.	.	.	.	.
Cluster-899.0	TRINITY_DN171639_c0_g1	TRINITY_DN171639_c0_g1_i1	.	.	.	.	.	.	.	.	.	.	.	.	.	.
Cluster-900.0	TRINITY_DN49382_c0_g1	TRINITY_DN49382_c0_g1_i1	.	.	.	.	.	.	.	.	.	.	.	.	.	.
Cluster-901.0	TRINITY_DN50158_c0_g1	TRINITY_DN50158_c0_g1_i1	.	.	.	.	.	.	.	.	.	.	.	.	.	.
Cluster-902.0	TRINITY_DN275669_c0_g1	TRINITY_DN275669_c0_g1_i1	.	.	.	.	.	.	.	.	.	.	.	.	.	.
Cluster-903.0	TRINITY_DN201_c9_g1	TRINITY_DN201_c9_g1_i1	.	.	.	.	.	.	.	.	.	.	.	.	.	.
Cluster-904.0	TRINITY_DN134933_c0_g1	TRINITY_DN134933_c0_g1_i1	.	.	TRINITY_DN134933_c0_g1_i1.p1	8-442[-]	.	.	.	ExpAA=17.28^PredHel=1^Topology=o121-143i	.	.	.	.	.	.
Cluster-905.0	TRINITY_DN259921_c0_g1	TRINITY_DN259921_c0_g1_i1	.	.	.	.	.	.	.	.	.	.	.	.	.	.
Cluster-906.0	TRINITY_DN32877_c2_g1	TRINITY_DN32877_c2_g1_i1	.	.	.	.	.	.	.	.	.	.	.	.	.	.
Cluster-907.0	TRINITY_DN293195_c0_g1	TRINITY_DN293195_c0_g1_i1	.	.	.	.	.	.	.	.	.	.	.	.	.	.
Cluster-908.0	TRINITY_DN30977_c0_g1	TRINITY_DN30977_c0_g1_i5	.	.	.	.	.	.	.	.	.	.	.	.	.	.
Cluster-910.0	TRINITY_DN80377_c0_g1	TRINITY_DN80377_c0_g1_i1	.	.	.	.	.	.	.	.	.	.	.	.	.	.
Cluster-910.1	TRINITY_DN30908_c0_g1	TRINITY_DN30908_c0_g1_i1	.	.	.	.	.	.	.	.	.	.	.	.	.	.
Cluster-910.2	TRINITY_DN30908_c0_g1	TRINITY_DN30908_c0_g1_i2	.	.	.	.	.	.	.	.	.	.	.	.	.	.
Cluster-910.3	TRINITY_DN30908_c0_g3	TRINITY_DN30908_c0_g3_i1	.	.	.	.	.	.	.	.	.	.	.	.	.	.
Cluster-911.0	TRINITY_DN99845_c0_g2	TRINITY_DN99845_c0_g2_i1	.	.	.	.	.	.	.	.	.	.	.	.	.	.
Cluster-912.0	TRINITY_DN19252_c0_g5	TRINITY_DN19252_c0_g5_i1	.	.	.	.	.	.	.	.	.	.	.	.	.	.
Cluster-913.0	TRINITY_DN45884_c0_g1	TRINITY_DN45884_c0_g1_i1	.	.	.	.	.	.	.	.	.	.	.	.	.	.
Cluster-914.0	TRINITY_DN63679_c0_g1	TRINITY_DN63679_c0_g1_i1	.	.	.	.	.	.	.	.	.	.	.	.	.	.
Cluster-915.0	TRINITY_DN26346_c1_g1	TRINITY_DN26346_c1_g1_i1	.	.	.	.	.	.	.	.	.	.	.	.	.	.
Cluster-916.0	TRINITY_DN144075_c0_g3	TRINITY_DN144075_c0_g3_i1	.	.	.	.	.	.	.	.	.	.	.	.	.	.
Cluster-917.0	TRINITY_DN203691_c0_g1	TRINITY_DN203691_c0_g1_i1	.	.	.	.	.	.	.	.	.	.	.	.	.	.
Cluster-918.0	TRINITY_DN291719_c0_g1	TRINITY_DN291719_c0_g1_i1	.	.	.	.	.	.	.	.	.	.	.	.	.	.
Cluster-919.0	TRINITY_DN35060_c0_g1	TRINITY_DN35060_c0_g1_i1	.	.	.	.	.	.	.	.	.	.	.	.	.	.
Cluster-920.0	TRINITY_DN73388_c0_g2	TRINITY_DN73388_c0_g2_i1	.	.	.	.	.	.	.	.	.	.	.	.	.	.
Cluster-921.0	TRINITY_DN268151_c0_g1	TRINITY_DN268151_c0_g1_i1	.	.	.	.	.	.	.	.	.	.	.	.	.	.
Cluster-922.0	TRINITY_DN12357_c0_g2	TRINITY_DN12357_c0_g2_i1	.	.	.	.	.	.	.	.	.	.	.	.	.	.
Cluster-923.0	TRINITY_DN260827_c0_g1	TRINITY_DN260827_c0_g1_i1	.	.	.	.	.	.	.	.	.	.	.	.	.	.
Cluster-924.0	TRINITY_DN105960_c0_g1	TRINITY_DN105960_c0_g1_i1	.	.	.	.	.	.	.	.	.	.	.	.	.	.
Cluster-925.0	TRINITY_DN37828_c0_g2	TRINITY_DN37828_c0_g2_i1	.	.	.	.	.	.	.	.	.	.	.	.	.	.
Cluster-926.0	TRINITY_DN277518_c0_g1	TRINITY_DN277518_c0_g1_i1	.	.	.	.	.	.	.	.	.	.	.	.	.	.
Cluster-927.0	TRINITY_DN166358_c0_g1	TRINITY_DN166358_c0_g1_i1	.	.	.	.	.	.	.	.	.	.	.	.	.	.
Cluster-928.0	TRINITY_DN97919_c0_g1	TRINITY_DN97919_c0_g1_i1	.	.	.	.	.	.	.	.	.	.	.	.	.	.
Cluster-929.0	TRINITY_DN195339_c0_g1	TRINITY_DN195339_c0_g1_i1	.	.	.	.	.	.	.	.	.	.	.	.	.	.
Cluster-930.0	TRINITY_DN75650_c0_g1	TRINITY_DN75650_c0_g1_i1	.	.	.	.	.	.	.	.	.	.	.	.	.	.
Cluster-931.0	TRINITY_DN53197_c0_g1	TRINITY_DN53197_c0_g1_i1	.	.	.	.	.	.	.	.	.	.	.	.	.	.
Cluster-932.0	TRINITY_DN181253_c0_g1	TRINITY_DN181253_c0_g1_i1	.	.	.	.	.	.	.	.	.	.	.	.	.	.
Cluster-933.0	TRINITY_DN84714_c0_g1	TRINITY_DN84714_c0_g1_i1	.	.	TRINITY_DN84714_c0_g1_i1.p1	13-321[-]	.	.	.	.	.	.	.	.	.	.
Cluster-934.0	TRINITY_DN277592_c0_g1	TRINITY_DN277592_c0_g1_i1	.	.	.	.	.	.	.	.	.	.	.	.	.	.
Cluster-935.0	TRINITY_DN47822_c0_g1	TRINITY_DN47822_c0_g1_i1	.	.	TRINITY_DN47822_c0_g1_i1.p1	223-534[-]	.	.	.	.	.	.	.	.	.	.
Cluster-936.0	TRINITY_DN139748_c0_g1	TRINITY_DN139748_c0_g1_i1	.	.	.	.	.	.	.	.	.	.	.	.	.	.
Cluster-937.0	TRINITY_DN228780_c0_g1	TRINITY_DN228780_c0_g1_i1	.	.	.	.	.	.	.	.	.	.	.	.	.	.
Cluster-938.0	TRINITY_DN152011_c0_g1	TRINITY_DN152011_c0_g1_i1	.	.	TRINITY_DN152011_c0_g1_i1.p1	1-444[-]	.	.	.	.	.	.	.	.	.	.
Cluster-939.0	TRINITY_DN34731_c0_g3	TRINITY_DN34731_c0_g3_i1	.	.	.	.	.	.	.	.	.	.	.	.	.	.
Cluster-940.0	TRINITY_DN305250_c0_g1	TRINITY_DN305250_c0_g1_i1	.	.	.	.	.	.	.	.	.	.	.	.	.	.
Cluster-941.0	TRINITY_DN308810_c0_g1	TRINITY_DN308810_c0_g1_i1	.	.	.	.	.	.	.	.	.	.	.	.	.	.
Cluster-942.0	TRINITY_DN85221_c0_g1	TRINITY_DN85221_c0_g1_i1	.	.	.	.	.	.	.	.	.	.	.	.	.	.
Cluster-943.0	TRINITY_DN55732_c0_g1	TRINITY_DN55732_c0_g1_i2	.	.	.	.	.	.	.	.	.	.	.	.	.	.
Cluster-944.0	TRINITY_DN277409_c0_g1	TRINITY_DN277409_c0_g1_i1	.	.	.	.	.	.	.	.	.	.	.	.	.	.
Cluster-945.0	TRINITY_DN298370_c0_g1	TRINITY_DN298370_c0_g1_i1	.	.	.	.	.	.	.	.	.	.	.	.	.	.
Cluster-946.0	TRINITY_DN176541_c0_g1	TRINITY_DN176541_c0_g1_i1	.	.	.	.	.	.	.	.	.	.	.	.	.	.
Cluster-947.0	TRINITY_DN11333_c0_g2	TRINITY_DN11333_c0_g2_i1	.	.	.	.	.	.	.	.	.	.	.	.	.	.
Cluster-948.0	TRINITY_DN115099_c0_g1	TRINITY_DN115099_c0_g1_i1	.	.	.	.	.	.	.	.	.	.	.	.	.	.
Cluster-949.0	TRINITY_DN84622_c0_g1	TRINITY_DN84622_c0_g1_i1	.	.	.	.	.	.	.	.	.	.	.	.	.	.
Cluster-950.0	TRINITY_DN168968_c0_g1	TRINITY_DN168968_c0_g1_i1	.	.	.	.	.	.	.	.	.	.	.	.	.	.
Cluster-951.0	TRINITY_DN40862_c0_g1	TRINITY_DN40862_c0_g1_i1	.	.	.	.	.	.	.	.	.	.	.	.	.	.
Cluster-952.0	TRINITY_DN310200_c0_g1	TRINITY_DN310200_c0_g1_i1	.	.	.	.	.	.	.	.	.	.	.	.	.	.
Cluster-953.0	TRINITY_DN90975_c1_g1	TRINITY_DN90975_c1_g1_i1	.	.	.	.	.	.	.	.	.	.	.	.	.	.
Cluster-954.0	TRINITY_DN212486_c0_g1	TRINITY_DN212486_c0_g1_i2	.	.	TRINITY_DN212486_c0_g1_i2.p2	3-428[-]	.	.	.	.	.	.	.	.	.	.
Cluster-955.0	TRINITY_DN49552_c0_g1	TRINITY_DN49552_c0_g1_i1	.	.	.	.	.	.	.	.	.	.	.	.	.	.
Cluster-956.0	TRINITY_DN60897_c0_g1	TRINITY_DN60897_c0_g1_i1	.	.	.	.	.	.	.	.	.	.	.	.	.	.
Cluster-957.0	TRINITY_DN294843_c0_g1	TRINITY_DN294843_c0_g1_i1	.	.	.	.	.	.	.	.	.	.	.	.	.	.
Cluster-958.0	TRINITY_DN54185_c0_g1	TRINITY_DN54185_c0_g1_i1	.	.	.	.	.	.	.	.	.	.	.	.	.	.
Cluster-958.1	TRINITY_DN54185_c0_g2	TRINITY_DN54185_c0_g2_i1	.	.	.	.	.	.	.	.	.	.	.	.	.	.
Cluster-959.0	TRINITY_DN33115_c0_g1	TRINITY_DN33115_c0_g1_i1	.	.	.	.	.	.	.	.	.	.	.	.	.	.
Cluster-960.0	TRINITY_DN115168_c0_g1	TRINITY_DN115168_c0_g1_i1	.	.	.	.	.	.	.	.	.	.	.	.	.	.
Cluster-961.0	TRINITY_DN83265_c0_g1	TRINITY_DN83265_c0_g1_i1	.	.	.	.	.	.	.	.	.	.	.	.	.	.
Cluster-962.0	TRINITY_DN32242_c3_g1	TRINITY_DN32242_c3_g1_i1	.	.	.	.	.	.	.	.	.	.	.	.	.	.
Cluster-963.0	TRINITY_DN258509_c0_g1	TRINITY_DN258509_c0_g1_i1	.	.	.	.	.	.	.	.	.	.	.	.	.	.
Cluster-964.0	TRINITY_DN79766_c3_g1	TRINITY_DN79766_c3_g1_i1	.	.	.	.	.	.	.	.	.	.	.	.	.	.
Cluster-965.0	TRINITY_DN132247_c1_g1	TRINITY_DN132247_c1_g1_i2	.	.	.	.	.	.	.	.	.	.	.	.	.	.
Cluster-966.0	TRINITY_DN39247_c0_g1	TRINITY_DN39247_c0_g1_i1	.	.	.	.	.	.	.	.	.	.	.	.	.	.
Cluster-967.0	TRINITY_DN29279_c0_g1	TRINITY_DN29279_c0_g1_i3	.	.	.	.	.	.	.	.	.	.	.	.	.	.
Cluster-968.0	TRINITY_DN53047_c0_g1	TRINITY_DN53047_c0_g1_i1	.	.	.	.	.	.	.	.	.	.	.	.	.	.
Cluster-969.0	TRINITY_DN63772_c0_g1	TRINITY_DN63772_c0_g1_i1	.	.	.	.	.	.	.	.	.	.	.	.	.	.
Cluster-970.0	TRINITY_DN298114_c0_g1	TRINITY_DN298114_c0_g1_i1	.	.	.	.	.	.	.	.	.	.	.	.	.	.
Cluster-971.0	TRINITY_DN155843_c0_g1	TRINITY_DN155843_c0_g1_i1	.	.	.	.	.	.	.	.	.	.	.	.	.	.
Cluster-972.0	TRINITY_DN97185_c0_g1	TRINITY_DN97185_c0_g1_i1	.	.	.	.	.	.	.	.	.	.	.	.	.	.
Cluster-973.0	TRINITY_DN40871_c0_g4	TRINITY_DN40871_c0_g4_i1	.	.	.	.	.	.	.	.	.	.	.	.	.	.
Cluster-974.0	TRINITY_DN96447_c0_g1	TRINITY_DN96447_c0_g1_i1	.	.	.	.	.	.	.	.	.	.	.	.	.	.
Cluster-975.0	TRINITY_DN40596_c0_g1	TRINITY_DN40596_c0_g1_i1	.	.	.	.	.	.	.	.	.	.	.	.	.	.
Cluster-976.0	TRINITY_DN12729_c0_g3	TRINITY_DN12729_c0_g3_i1	.	.	.	.	.	.	.	.	.	.	.	.	.	.
Cluster-977.0	TRINITY_DN44003_c0_g1	TRINITY_DN44003_c0_g1_i1	.	.	.	.	.	.	.	.	.	.	.	.	.	.
Cluster-977.1	TRINITY_DN44003_c0_g2	TRINITY_DN44003_c0_g2_i1	.	.	.	.	.	.	.	.	.	.	.	.	.	.
Cluster-978.0	TRINITY_DN299628_c0_g1	TRINITY_DN299628_c0_g1_i1	.	.	.	.	.	.	.	.	.	.	.	.	.	.
Cluster-979.0	TRINITY_DN24741_c0_g1	TRINITY_DN24741_c0_g1_i1	.	.	.	.	.	.	.	.	.	.	.	.	.	.
Cluster-980.0	TRINITY_DN94092_c2_g2	TRINITY_DN94092_c2_g2_i1	.	.	.	.	.	.	.	.	.	.	.	.	.	.
Cluster-981.0	TRINITY_DN69309_c0_g1	TRINITY_DN69309_c0_g1_i1	.	.	.	.	.	.	.	.	.	.	.	.	.	.
Cluster-982.0	TRINITY_DN26590_c1_g1	TRINITY_DN26590_c1_g1_i1	.	.	.	.	.	.	.	.	.	.	.	.	.	.
Cluster-983.0	TRINITY_DN21904_c2_g1	TRINITY_DN21904_c2_g1_i1	.	.	.	.	.	.	.	.	.	.	.	.	.	.
Cluster-984.0	TRINITY_DN115512_c0_g1	TRINITY_DN115512_c0_g1_i1	.	.	.	.	.	.	.	.	.	.	.	.	.	.
Cluster-985.0	TRINITY_DN150869_c0_g1	TRINITY_DN150869_c0_g1_i1	.	.	.	.	.	.	.	.	.	.	.	.	.	.
Cluster-986.0	TRINITY_DN39550_c0_g1	TRINITY_DN39550_c0_g1_i1	.	.	.	.	.	.	.	.	.	.	.	.	.	.
Cluster-987.0	TRINITY_DN309499_c0_g1	TRINITY_DN309499_c0_g1_i1	.	.	.	.	.	.	.	.	.	.	.	.	.	.
Cluster-988.0	TRINITY_DN20188_c2_g1	TRINITY_DN20188_c2_g1_i1	.	.	.	.	.	.	.	.	.	.	.	.	.	.
Cluster-989.0	TRINITY_DN305601_c0_g1	TRINITY_DN305601_c0_g1_i1	.	.	.	.	.	.	.	.	.	.	.	.	.	.
Cluster-990.0	TRINITY_DN112695_c0_g1	TRINITY_DN112695_c0_g1_i1	.	.	.	.	.	.	.	.	.	.	.	.	.	.
Cluster-991.0	TRINITY_DN88317_c0_g1	TRINITY_DN88317_c0_g1_i1	.	.	.	.	.	.	.	.	.	.	.	.	.	.
Cluster-992.0	TRINITY_DN250765_c0_g1	TRINITY_DN250765_c0_g1_i1	.	.	.	.	.	.	.	.	.	.	.	.	.	.
Cluster-993.0	TRINITY_DN272373_c0_g1	TRINITY_DN272373_c0_g1_i1	.	.	.	.	.	.	.	.	.	.	.	.	.	.
Cluster-994.0	TRINITY_DN133353_c0_g1	TRINITY_DN133353_c0_g1_i1	.	.	.	.	.	.	.	.	.	.	.	.	.	.
Cluster-995.0	TRINITY_DN59439_c0_g1	TRINITY_DN59439_c0_g1_i1	.	.	.	.	.	.	.	.	.	.	.	.	.	.
Cluster-996.0	TRINITY_DN135499_c0_g1	TRINITY_DN135499_c0_g1_i1	.	.	.	.	.	.	.	.	.	.	.	.	.	.
Cluster-997.0	TRINITY_DN3001_c11_g1	TRINITY_DN3001_c11_g1_i1	.	.	.	.	.	.	.	.	.	.	.	.	.	.
Cluster-997.0	TRINITY_DN8239_c1_g1	TRINITY_DN8239_c1_g1_i1	.	.	.	.	.	.	.	.	.	.	.	.	.	.
Cluster-998.0	TRINITY_DN80380_c0_g1	TRINITY_DN80380_c0_g1_i1	.	.	.	.	.	.	.	.	.	.	.	.	.	.
Cluster-999.0	TRINITY_DN71025_c0_g6	TRINITY_DN71025_c0_g6_i1	.	.	.	.	.	.	.	.	.	.	.	.	.	.
Cluster-1000.0	TRINITY_DN36196_c0_g1	TRINITY_DN36196_c0_g1_i1	.	.	.	.	.	.	.	.	.	.	.	.	.	.
Cluster-1001.0	TRINITY_DN85562_c0_g2	TRINITY_DN85562_c0_g2_i4	.	.	.	.	.	.	.	.	.	.	.	.	.	.
Cluster-1002.0	TRINITY_DN29693_c1_g3	TRINITY_DN29693_c1_g3_i1	.	.	.	.	.	.	.	.	.	.	.	.	.	.
Cluster-1003.0	TRINITY_DN22384_c1_g1	TRINITY_DN22384_c1_g1_i1	.	.	.	.	.	.	.	.	.	.	.	.	.	.
Cluster-1004.0	TRINITY_DN20774_c1_g1	TRINITY_DN20774_c1_g1_i1	.	.	.	.	.	.	.	.	.	.	.	.	.	.
Cluster-1005.0	TRINITY_DN34155_c0_g1	TRINITY_DN34155_c0_g1_i1	.	.	.	.	.	.	.	.	.	.	.	.	.	.
Cluster-1006.0	TRINITY_DN38516_c1_g1	TRINITY_DN38516_c1_g1_i1	.	.	.	.	.	.	.	.	.	.	.	.	.	.
Cluster-1007.0	TRINITY_DN108504_c0_g1	TRINITY_DN108504_c0_g1_i1	.	.	.	.	.	.	.	.	.	.	.	.	.	.
Cluster-1007.1	TRINITY_DN203541_c0_g1	TRINITY_DN203541_c0_g1_i1	.	.	.	.	.	.	.	.	.	.	.	.	.	.
Cluster-1008.0	TRINITY_DN284762_c0_g1	TRINITY_DN284762_c0_g1_i1	.	.	.	.	.	.	.	.	.	.	.	.	.	.
Cluster-1009.0	TRINITY_DN167394_c2_g1	TRINITY_DN167394_c2_g1_i1	.	.	.	.	.	.	.	.	.	.	.	.	.	.
Cluster-1010.0	TRINITY_DN90178_c0_g1	TRINITY_DN90178_c0_g1_i1	.	.	.	.	.	.	.	.	.	.	.	.	.	.
Cluster-1010.1	TRINITY_DN90178_c0_g2	TRINITY_DN90178_c0_g2_i1	.	.	.	.	.	.	.	.	.	.	.	.	.	.
Cluster-1011.0	TRINITY_DN16371_c0_g3	TRINITY_DN16371_c0_g3_i1	.	.	.	.	.	.	.	.	.	.	.	.	.	.
Cluster-1012.0	TRINITY_DN289813_c0_g1	TRINITY_DN289813_c0_g1_i1	.	.	.	.	.	.	.	.	.	.	.	.	.	.
Cluster-1013.0	TRINITY_DN76150_c0_g1	TRINITY_DN76150_c0_g1_i1	.	.	.	.	.	.	.	.	.	.	.	.	.	.
Cluster-1014.0	TRINITY_DN167313_c0_g1	TRINITY_DN167313_c0_g1_i1	.	.	.	.	.	.	.	.	.	.	.	.	.	.
Cluster-1015.0	TRINITY_DN48308_c0_g1	TRINITY_DN48308_c0_g1_i1	.	.	.	.	.	.	.	.	.	.	.	.	.	.
Cluster-1016.0	TRINITY_DN75516_c0_g1	TRINITY_DN75516_c0_g1_i1	.	.	.	.	.	.	.	.	.	.	.	.	.	.
Cluster-1017.0	TRINITY_DN142592_c0_g1	TRINITY_DN142592_c0_g1_i1	.	.	TRINITY_DN142592_c0_g1_i1.p1	3-302[-]	.	.	.	.	.	.	.	.	.	.
Cluster-1018.0	TRINITY_DN63549_c0_g1	TRINITY_DN63549_c0_g1_i1	.	.	.	.	.	.	.	.	.	.	.	.	.	.
Cluster-1019.0	TRINITY_DN174088_c1_g1	TRINITY_DN174088_c1_g1_i1	.	.	.	.	.	.	.	.	.	.	.	.	.	.
Cluster-1020.0	TRINITY_DN37818_c0_g1	TRINITY_DN37818_c0_g1_i1	IAN11_ARATH^IAN11_ARATH^Q:73-375,H:26-121^32.353%ID^E:2.54e-06^RecName: Full=Immune-associated nucleotide-binding protein 11 {ECO:0000303|PubMed:17723251};^Eukaryota; Viridiplantae; Streptophyta; Embryophyta; Tracheophyta; Spermatophyta; Magnoliopsida; eudicotyledons; Gunneridae; Pentapetalae; rosids; malvids; Brassicales; Brassicaceae; Camelineae; Arabidopsis	.	TRINITY_DN37818_c0_g1_i1.p1	55-432[+]	IAN11_ARATH^IAN11_ARATH^Q:7-107,H:26-121^32.353%ID^E:1.36e-06^RecName: Full=Immune-associated nucleotide-binding protein 11 {ECO:0000303|PubMed:17723251};^Eukaryota; Viridiplantae; Streptophyta; Embryophyta; Tracheophyta; Spermatophyta; Magnoliopsida; eudicotyledons; Gunneridae; Pentapetalae; rosids; malvids; Brassicales; Brassicaceae; Camelineae; Arabidopsis	PF00158.26^Sigma54_activat^Sigma-54 interaction domain^5-73^E:9e-05`PF03193.16^RsgA_GTPase^RsgA GTPase^6-76^E:1.7e-07`PF00735.18^Septin^Septin^8-88^E:1.7e-06`PF04548.16^AIG1^AIG1 family^9-121^E:3.9e-14`PF02421.18^FeoB_N^Ferrous iron transport protein B^9-120^E:2.9e-08`PF01926.23^MMR_HSR1^50S ribosome-binding GTPase^10-118^E:9.9e-15	.	.	ENOG4111GYZ^gTPase, IMAP family member	KEGG:ath:AT4G09930	GO:0005525^molecular_function^GTP binding	GO:0005524^molecular_function^ATP binding`GO:0008134^molecular_function^transcription factor binding`GO:0006355^biological_process^regulation of transcription, DNA-templated`GO:0003924^molecular_function^GTPase activity`GO:0005525^molecular_function^GTP binding	.	.
Cluster-1020.1	TRINITY_DN37818_c0_g2	TRINITY_DN37818_c0_g2_i1	.	.	TRINITY_DN37818_c0_g2_i1.p1	2-418[+]	.	.	.	.	.	.	.	.	.	.
Cluster-1021.0	TRINITY_DN242563_c0_g1	TRINITY_DN242563_c0_g1_i1	.	.	.	.	.	.	.	.	.	.	.	.	.	.
Cluster-1022.0	TRINITY_DN169383_c0_g1	TRINITY_DN169383_c0_g1_i2	.	.	.	.	.	.	.	.	.	.	.	.	.	.
Cluster-1024.0	TRINITY_DN269090_c0_g1	TRINITY_DN269090_c0_g1_i1	.	.	.	.	.	.	.	.	.	.	.	.	.	.
Cluster-1025.0	TRINITY_DN185236_c0_g1	TRINITY_DN185236_c0_g1_i1	.	.	.	.	.	.	.	.	.	.	.	.	.	.
Cluster-1026.0	TRINITY_DN59558_c0_g1	TRINITY_DN59558_c0_g1_i1	.	.	.	.	.	.	.	.	.	.	.	.	.	.
Cluster-1027.0	TRINITY_DN276268_c0_g1	TRINITY_DN276268_c0_g1_i1	.	.	.	.	.	.	.	.	.	.	.	.	.	.
Cluster-1028.0	TRINITY_DN75912_c0_g1	TRINITY_DN75912_c0_g1_i1	.	.	.	.	.	.	.	.	.	.	.	.	.	.
Cluster-1029.0	TRINITY_DN266230_c0_g1	TRINITY_DN266230_c0_g1_i1	.	.	.	.	.	.	.	.	.	.	.	.	.	.
Cluster-1030.0	TRINITY_DN34987_c0_g1	TRINITY_DN34987_c0_g1_i1	.	.	.	.	.	.	.	.	.	.	.	.	.	.
Cluster-1031.0	TRINITY_DN119078_c0_g1	TRINITY_DN119078_c0_g1_i1	.	.	.	.	.	.	.	.	.	.	.	.	.	.
Cluster-1032.0	TRINITY_DN21641_c0_g1	TRINITY_DN21641_c0_g1_i1	.	.	.	.	.	.	.	.	.	.	.	.	.	.
Cluster-1032.1	TRINITY_DN21641_c0_g2	TRINITY_DN21641_c0_g2_i1	.	.	.	.	.	.	.	.	.	.	.	.	.	.
Cluster-1033.0	TRINITY_DN54275_c0_g1	TRINITY_DN54275_c0_g1_i1	.	.	.	.	.	.	.	.	.	.	.	.	.	.
Cluster-1033.1	TRINITY_DN54275_c0_g3	TRINITY_DN54275_c0_g3_i1	.	.	.	.	.	.	.	.	.	.	.	.	.	.
Cluster-1034.0	TRINITY_DN79430_c1_g1	TRINITY_DN79430_c1_g1_i1	.	.	.	.	.	.	.	.	.	.	.	.	.	.
Cluster-1035.0	TRINITY_DN123957_c0_g1	TRINITY_DN123957_c0_g1_i1	.	.	.	.	.	.	.	.	.	.	.	.	.	.
Cluster-1036.0	TRINITY_DN114252_c0_g2	TRINITY_DN114252_c0_g2_i1	.	.	.	.	.	.	.	.	.	.	.	.	.	.
Cluster-1037.0	TRINITY_DN107258_c0_g1	TRINITY_DN107258_c0_g1_i2	.	.	.	.	.	.	.	.	.	.	.	.	.	.
Cluster-1038.0	TRINITY_DN298318_c0_g1	TRINITY_DN298318_c0_g1_i1	.	.	.	.	.	.	.	.	.	.	.	.	.	.
Cluster-1039.0	TRINITY_DN186949_c0_g1	TRINITY_DN186949_c0_g1_i1	.	.	.	.	.	.	.	.	.	.	.	.	.	.
Cluster-1040.0	TRINITY_DN27368_c1_g2	TRINITY_DN27368_c1_g2_i6	.	.	.	.	.	.	.	.	.	.	.	.	.	.
Cluster-1041.0	TRINITY_DN28642_c0_g1	TRINITY_DN28642_c0_g1_i1	.	.	.	.	.	.	.	.	.	.	.	.	.	.
Cluster-1042.0	TRINITY_DN246811_c0_g1	TRINITY_DN246811_c0_g1_i1	.	.	.	.	.	.	.	.	.	.	.	.	.	.
Cluster-1043.0	TRINITY_DN163435_c2_g2	TRINITY_DN163435_c2_g2_i1	.	.	.	.	.	.	.	.	.	.	.	.	.	.
Cluster-1044.0	TRINITY_DN63849_c1_g1	TRINITY_DN63849_c1_g1_i1	.	.	.	.	.	.	.	.	.	.	.	.	.	.
Cluster-1045.0	TRINITY_DN63727_c0_g1	TRINITY_DN63727_c0_g1_i1	.	.	.	.	.	.	.	.	.	.	.	.	.	.
Cluster-1046.0	TRINITY_DN74291_c1_g1	TRINITY_DN74291_c1_g1_i1	.	.	.	.	.	.	.	.	.	.	.	.	.	.
Cluster-1047.0	TRINITY_DN179081_c0_g1	TRINITY_DN179081_c0_g1_i1	.	.	.	.	.	.	.	.	.	.	.	.	.	.
Cluster-1048.0	TRINITY_DN189753_c0_g1	TRINITY_DN189753_c0_g1_i1	.	.	TRINITY_DN189753_c0_g1_i1.p1	1-309[+]	.	.	.	.	.	.	.	.	.	.
Cluster-1049.0	TRINITY_DN39402_c0_g3	TRINITY_DN39402_c0_g3_i1	.	.	.	.	.	.	.	.	.	.	.	.	.	.
Cluster-1050.0	TRINITY_DN33060_c0_g1	TRINITY_DN33060_c0_g1_i1	.	.	.	.	.	.	.	.	.	.	.	.	.	.
Cluster-1051.0	TRINITY_DN93694_c0_g1	TRINITY_DN93694_c0_g1_i1	.	.	.	.	.	.	.	.	.	.	.	.	.	.
Cluster-1052.0	TRINITY_DN50878_c0_g1	TRINITY_DN50878_c0_g1_i1	.	.	.	.	.	.	.	.	.	.	.	.	.	.
Cluster-1053.0	TRINITY_DN299545_c0_g1	TRINITY_DN299545_c0_g1_i1	.	.	.	.	.	.	.	.	.	.	.	.	.	.
Cluster-1054.0	TRINITY_DN79020_c0_g1	TRINITY_DN79020_c0_g1_i1	.	.	.	.	.	.	.	.	.	.	.	.	.	.
Cluster-1055.0	TRINITY_DN136795_c0_g1	TRINITY_DN136795_c0_g1_i1	.	.	.	.	.	.	.	.	.	.	.	.	.	.
Cluster-1056.0	TRINITY_DN8882_c0_g1	TRINITY_DN8882_c0_g1_i1	.	.	.	.	.	.	.	.	.	.	.	.	.	.
Cluster-1056.1	TRINITY_DN12937_c0_g2	TRINITY_DN12937_c0_g2_i1	.	.	.	.	.	.	.	.	.	.	.	.	.	.
Cluster-1057.0	TRINITY_DN90620_c0_g1	TRINITY_DN90620_c0_g1_i1	.	.	.	.	.	.	.	.	.	.	.	.	.	.
Cluster-1058.0	TRINITY_DN26180_c1_g1	TRINITY_DN26180_c1_g1_i1	.	.	.	.	.	.	.	.	.	.	.	.	.	.
Cluster-1059.0	TRINITY_DN52150_c0_g1	TRINITY_DN52150_c0_g1_i1	.	.	.	.	.	.	.	.	.	.	.	.	.	.
Cluster-1060.0	TRINITY_DN50518_c0_g1	TRINITY_DN50518_c0_g1_i1	.	.	.	.	.	.	.	.	.	.	.	.	.	.
Cluster-1061.0	TRINITY_DN66286_c1_g1	TRINITY_DN66286_c1_g1_i1	.	.	.	.	.	.	.	.	.	.	.	.	.	.
Cluster-1062.0	TRINITY_DN304535_c0_g1	TRINITY_DN304535_c0_g1_i1	.	.	.	.	.	.	.	.	.	.	.	.	.	.
Cluster-1063.0	TRINITY_DN32506_c0_g1	TRINITY_DN32506_c0_g1_i2	.	.	TRINITY_DN32506_c0_g1_i2.p1	1-381[-]	.	PF00791.20^ZU5^ZU5 domain^98-126^E:0.00016	.	.	.	.	.	.	.	.
Cluster-1064.0	TRINITY_DN75178_c1_g1	TRINITY_DN75178_c1_g1_i1	.	.	.	.	.	.	.	.	.	.	.	.	.	.
Cluster-1065.0	TRINITY_DN54925_c0_g1	TRINITY_DN54925_c0_g1_i1	.	.	.	.	.	.	.	.	.	.	.	.	.	.
Cluster-1066.0	TRINITY_DN91931_c0_g1	TRINITY_DN91931_c0_g1_i1	.	.	.	.	.	.	.	.	.	.	.	.	.	.
Cluster-1067.0	TRINITY_DN195959_c0_g1	TRINITY_DN195959_c0_g1_i1	.	.	.	.	.	.	.	.	.	.	.	.	.	.
Cluster-1068.0	TRINITY_DN178307_c0_g1	TRINITY_DN178307_c0_g1_i1	.	.	.	.	.	.	.	.	.	.	.	.	.	.
Cluster-1069.0	TRINITY_DN43549_c0_g1	TRINITY_DN43549_c0_g1_i1	.	.	.	.	.	.	.	.	.	.	.	.	.	.
Cluster-1070.0	TRINITY_DN255922_c0_g1	TRINITY_DN255922_c0_g1_i1	.	.	.	.	.	.	.	.	.	.	.	.	.	.
Cluster-1071.0	TRINITY_DN129694_c0_g1	TRINITY_DN129694_c0_g1_i1	.	.	.	.	.	.	.	.	.	.	.	.	.	.
Cluster-1072.0	TRINITY_DN288705_c0_g1	TRINITY_DN288705_c0_g1_i1	.	.	.	.	.	.	.	.	.	.	.	.	.	.
Cluster-1073.0	TRINITY_DN72597_c0_g1	TRINITY_DN72597_c0_g1_i1	.	.	.	.	.	.	.	.	.	.	.	.	.	.
Cluster-1074.0	TRINITY_DN50756_c0_g1	TRINITY_DN50756_c0_g1_i1	.	.	.	.	.	.	.	.	.	.	.	.	.	.
Cluster-1075.0	TRINITY_DN57778_c0_g1	TRINITY_DN57778_c0_g1_i1	.	.	.	.	.	.	.	.	.	.	.	.	.	.
Cluster-1076.0	TRINITY_DN18438_c1_g2	TRINITY_DN18438_c1_g2_i1	.	.	.	.	.	.	.	.	.	.	.	.	.	.
Cluster-1077.0	TRINITY_DN109950_c0_g1	TRINITY_DN109950_c0_g1_i1	.	.	TRINITY_DN109950_c0_g1_i1.p1	2-304[+]	.	.	.	.	.	.	.	.	.	.
Cluster-1078.0	TRINITY_DN6760_c1_g1	TRINITY_DN6760_c1_g1_i2	.	.	.	.	.	.	.	.	.	.	.	.	.	.
Cluster-1078.1	TRINITY_DN34754_c0_g1	TRINITY_DN34754_c0_g1_i1	.	.	.	.	.	.	.	.	.	.	.	.	.	.
Cluster-1079.0	TRINITY_DN225795_c0_g1	TRINITY_DN225795_c0_g1_i1	.	.	.	.	.	.	.	.	.	.	.	.	.	.
Cluster-1080.0	TRINITY_DN113864_c0_g2	TRINITY_DN113864_c0_g2_i1	.	.	.	.	.	.	.	.	.	.	.	.	.	.
Cluster-1081.0	TRINITY_DN276074_c0_g1	TRINITY_DN276074_c0_g1_i1	.	.	.	.	.	.	.	.	.	.	.	.	.	.
Cluster-1082.0	TRINITY_DN213306_c0_g1	TRINITY_DN213306_c0_g1_i1	.	.	.	.	.	.	.	.	.	.	.	.	.	.
Cluster-1083.0	TRINITY_DN14533_c0_g1	TRINITY_DN14533_c0_g1_i1	.	.	.	.	.	.	.	.	.	.	.	.	.	.
Cluster-1084.0	TRINITY_DN171755_c0_g1	TRINITY_DN171755_c0_g1_i1	.	.	.	.	.	.	.	.	.	.	.	.	.	.
Cluster-1085.0	TRINITY_DN55985_c0_g1	TRINITY_DN55985_c0_g1_i1	.	.	.	.	.	.	.	.	.	.	.	.	.	.
Cluster-1086.0	TRINITY_DN77072_c0_g2	TRINITY_DN77072_c0_g2_i1	.	.	.	.	.	.	.	.	.	.	.	.	.	.
Cluster-1087.0	TRINITY_DN79619_c0_g1	TRINITY_DN79619_c0_g1_i1	.	.	.	.	.	.	.	.	.	.	.	.	.	.
Cluster-1088.0	TRINITY_DN292222_c0_g1	TRINITY_DN292222_c0_g1_i1	.	.	.	.	.	.	.	.	.	.	.	.	.	.
Cluster-1089.0	TRINITY_DN30818_c2_g1	TRINITY_DN30818_c2_g1_i1	.	.	.	.	.	.	.	.	.	.	.	.	.	.
Cluster-1090.0	TRINITY_DN296124_c0_g1	TRINITY_DN296124_c0_g1_i1	.	.	.	.	.	.	.	.	.	.	.	.	.	.
Cluster-1091.0	TRINITY_DN9769_c1_g1	TRINITY_DN9769_c1_g1_i1	.	.	.	.	.	.	.	.	.	.	.	.	.	.
Cluster-1092.0	TRINITY_DN252184_c0_g1	TRINITY_DN252184_c0_g1_i1	.	.	.	.	.	.	.	.	.	.	.	.	.	.
Cluster-1093.0	TRINITY_DN45160_c0_g1	TRINITY_DN45160_c0_g1_i2	.	.	.	.	.	.	.	.	.	.	.	.	.	.
Cluster-1094.0	TRINITY_DN63177_c0_g1	TRINITY_DN63177_c0_g1_i1	.	.	.	.	.	.	.	.	.	.	.	.	.	.
Cluster-1095.0	TRINITY_DN173255_c0_g1	TRINITY_DN173255_c0_g1_i1	.	.	.	.	.	.	.	.	.	.	.	.	.	.
Cluster-1096.0	TRINITY_DN18432_c0_g2	TRINITY_DN18432_c0_g2_i1	.	.	.	.	.	.	.	.	.	.	.	.	.	.
Cluster-1097.0	TRINITY_DN55147_c0_g2	TRINITY_DN55147_c0_g2_i1	.	.	.	.	.	.	.	.	.	.	.	.	.	.
Cluster-1098.0	TRINITY_DN43742_c0_g1	TRINITY_DN43742_c0_g1_i1	.	.	.	.	.	.	.	.	.	.	.	.	.	.
Cluster-1099.0	TRINITY_DN115722_c0_g1	TRINITY_DN115722_c0_g1_i1	.	.	.	.	.	.	.	.	.	.	.	.	.	.
Cluster-1100.0	TRINITY_DN289592_c0_g1	TRINITY_DN289592_c0_g1_i1	.	.	.	.	.	.	.	.	.	.	.	.	.	.
Cluster-1101.0	TRINITY_DN29929_c0_g1	TRINITY_DN29929_c0_g1_i1	.	.	TRINITY_DN29929_c0_g1_i1.p1	93-425[+]	.	.	sigP:1^29^0.798^YES	ExpAA=15.95^PredHel=1^Topology=i7-29o	.	.	.	.	.	.
Cluster-1102.0	TRINITY_DN36882_c0_g1	TRINITY_DN36882_c0_g1_i1	.	.	.	.	.	.	.	.	.	.	.	.	.	.
Cluster-1103.0	TRINITY_DN210089_c0_g1	TRINITY_DN210089_c0_g1_i1	.	.	.	.	.	.	.	.	.	.	.	.	.	.
Cluster-1104.0	TRINITY_DN139551_c0_g2	TRINITY_DN139551_c0_g2_i1	.	.	.	.	.	.	.	.	.	.	.	.	.	.
Cluster-1105.0	TRINITY_DN127660_c0_g1	TRINITY_DN127660_c0_g1_i1	.	.	.	.	.	.	.	.	.	.	.	.	.	.
Cluster-1106.0	TRINITY_DN278148_c0_g1	TRINITY_DN278148_c0_g1_i1	.	.	.	.	.	.	.	.	.	.	.	.	.	.
Cluster-1107.0	TRINITY_DN88153_c1_g1	TRINITY_DN88153_c1_g1_i1	.	.	.	.	.	.	.	.	.	.	.	.	.	.
Cluster-1108.0	TRINITY_DN39642_c2_g1	TRINITY_DN39642_c2_g1_i1	.	.	.	.	.	.	.	.	.	.	.	.	.	.
Cluster-1108.1	TRINITY_DN45348_c1_g1	TRINITY_DN45348_c1_g1_i1	.	.	.	.	.	.	.	.	.	.	.	.	.	.
Cluster-1109.0	TRINITY_DN67150_c2_g1	TRINITY_DN67150_c2_g1_i1	.	.	.	.	.	.	.	.	.	.	.	.	.	.
Cluster-1110.0	TRINITY_DN175277_c0_g1	TRINITY_DN175277_c0_g1_i1	.	.	.	.	.	.	.	.	.	.	.	.	.	.
Cluster-1111.0	TRINITY_DN94517_c0_g1	TRINITY_DN94517_c0_g1_i1	.	.	.	.	.	.	.	.	.	.	.	.	.	.
Cluster-1112.0	TRINITY_DN50995_c1_g1	TRINITY_DN50995_c1_g1_i1	.	.	.	.	.	.	.	.	.	.	.	.	.	.
Cluster-1113.0	TRINITY_DN45772_c0_g1	TRINITY_DN45772_c0_g1_i2	.	.	.	.	.	.	.	.	.	.	.	.	.	.
Cluster-1113.0	TRINITY_DN45772_c0_g1	TRINITY_DN45772_c0_g1_i1	.	.	.	.	.	.	.	.	.	.	.	.	.	.
Cluster-1114.0	TRINITY_DN138953_c0_g1	TRINITY_DN138953_c0_g1_i1	.	.	.	.	.	.	.	.	.	.	.	.	.	.
Cluster-1115.0	TRINITY_DN41940_c0_g1	TRINITY_DN41940_c0_g1_i2	.	.	.	.	.	.	.	.	.	.	.	.	.	.
Cluster-1116.0	TRINITY_DN139323_c0_g1	TRINITY_DN139323_c0_g1_i2	.	.	.	.	.	.	.	.	.	.	.	.	.	.
Cluster-1117.0	TRINITY_DN45950_c0_g1	TRINITY_DN45950_c0_g1_i1	.	.	.	.	.	.	.	.	.	.	.	.	.	.
Cluster-1117.1	TRINITY_DN45950_c0_g2	TRINITY_DN45950_c0_g2_i1	.	.	.	.	.	.	.	.	.	.	.	.	.	.
Cluster-1118.0	TRINITY_DN16864_c2_g1	TRINITY_DN16864_c2_g1_i1	.	.	.	.	.	.	.	.	.	.	.	.	.	.
Cluster-1119.0	TRINITY_DN79178_c0_g1	TRINITY_DN79178_c0_g1_i1	TRI56_BOVIN^TRI56_BOVIN^Q:1170-559,H:21-224^29.245%ID^E:1.05e-17^RecName: Full=E3 ubiquitin-protein ligase TRIM56;^Eukaryota; Metazoa; Chordata; Craniata; Vertebrata; Euteleostomi; Mammalia; Eutheria; Laurasiatheria; Artiodactyla; Ruminantia; Pecora; Bovidae; Bovinae; Bos	.	TRINITY_DN79178_c0_g1_i1.p2	2-466[-]	.	.	.	.	.	.	.	.	.	.
Cluster-1119.1	TRINITY_DN10026_c0_g1	TRINITY_DN10026_c0_g1_i12	TRI56_BOVIN^TRI56_BOVIN^Q:2466-1876,H:2-200^33.333%ID^E:2.69e-23^RecName: Full=E3 ubiquitin-protein ligase TRIM56;^Eukaryota; Metazoa; Chordata; Craniata; Vertebrata; Euteleostomi; Mammalia; Eutheria; Laurasiatheria; Artiodactyla; Ruminantia; Pecora; Bovidae; Bovinae; Bos	.	TRINITY_DN10026_c0_g1_i12.p1	676-2466[-]	TRI56_BOVIN^TRI56_BOVIN^Q:1-293,H:2-299^27.184%ID^E:5.03e-25^RecName: Full=E3 ubiquitin-protein ligase TRIM56;^Eukaryota; Metazoa; Chordata; Craniata; Vertebrata; Euteleostomi; Mammalia; Eutheria; Laurasiatheria; Artiodactyla; Ruminantia; Pecora; Bovidae; Bovinae; Bos	PF00097.25^zf-C3HC4^Zinc finger, C3HC4 type (RING finger)^18-58^E:1e-06`PF13445.6^zf-RING_UBOX^RING-type zinc-finger^18-56^E:3.7e-05`PF00643.24^zf-B_box^B-box zinc finger^161-200^E:4.4e-08	.	.	ENOG410YNG0^tripartite motif containing 56	.	GO:0005737^cellular_component^cytoplasm`GO:0004842^molecular_function^ubiquitin-protein transferase activity`GO:0008270^molecular_function^zinc ion binding`GO:0051607^biological_process^defense response to virus`GO:0032608^biological_process^interferon-beta production`GO:0070534^biological_process^protein K63-linked ubiquitination`GO:0034340^biological_process^response to type I interferon	GO:0046872^molecular_function^metal ion binding`GO:0008270^molecular_function^zinc ion binding	.	.
Cluster-1119.1	TRINITY_DN10026_c0_g1	TRINITY_DN10026_c0_g1_i7	TRI56_BOVIN^TRI56_BOVIN^Q:2527-1937,H:2-200^33.333%ID^E:2.87e-23^RecName: Full=E3 ubiquitin-protein ligase TRIM56;^Eukaryota; Metazoa; Chordata; Craniata; Vertebrata; Euteleostomi; Mammalia; Eutheria; Laurasiatheria; Artiodactyla; Ruminantia; Pecora; Bovidae; Bovinae; Bos	.	TRINITY_DN10026_c0_g1_i7.p1	377-2527[-]	TRI56_BOVIN^TRI56_BOVIN^Q:1-293,H:2-299^27.184%ID^E:5.96e-25^RecName: Full=E3 ubiquitin-protein ligase TRIM56;^Eukaryota; Metazoa; Chordata; Craniata; Vertebrata; Euteleostomi; Mammalia; Eutheria; Laurasiatheria; Artiodactyla; Ruminantia; Pecora; Bovidae; Bovinae; Bos	PF00097.25^zf-C3HC4^Zinc finger, C3HC4 type (RING finger)^18-58^E:1.3e-06`PF13445.6^zf-RING_UBOX^RING-type zinc-finger^18-56^E:4.7e-05`PF00643.24^zf-B_box^B-box zinc finger^161-200^E:5.5e-08	.	.	ENOG410YNG0^tripartite motif containing 56	.	GO:0005737^cellular_component^cytoplasm`GO:0004842^molecular_function^ubiquitin-protein transferase activity`GO:0008270^molecular_function^zinc ion binding`GO:0051607^biological_process^defense response to virus`GO:0032608^biological_process^interferon-beta production`GO:0070534^biological_process^protein K63-linked ubiquitination`GO:0034340^biological_process^response to type I interferon	GO:0046872^molecular_function^metal ion binding`GO:0008270^molecular_function^zinc ion binding	.	.
Cluster-1119.2	TRINITY_DN38107_c0_g1	TRINITY_DN38107_c0_g1_i3	.	.	TRINITY_DN38107_c0_g1_i3.p1	361-909[-]	.	.	.	.	.	.	.	.	.	.
Cluster-1119.3	TRINITY_DN79178_c0_g2	TRINITY_DN79178_c0_g2_i1	.	.	TRINITY_DN79178_c0_g2_i1.p1	1-333[-]	.	.	.	.	.	.	.	.	.	.
Cluster-1119.4	TRINITY_DN79178_c0_g2	TRINITY_DN79178_c0_g2_i5	.	.	TRINITY_DN79178_c0_g2_i5.p1	245-616[-]	.	.	.	.	.	.	.	.	.	.
Cluster-1119.5	TRINITY_DN41205_c0_g1	TRINITY_DN41205_c0_g1_i3	.	.	TRINITY_DN41205_c0_g1_i3.p1	2-430[+]	.	.	.	.	.	.	.	.	.	.
Cluster-1119.6	TRINITY_DN29318_c0_g2	TRINITY_DN29318_c0_g2_i1	.	.	TRINITY_DN29318_c0_g2_i1.p1	3-398[-]	.	.	.	.	.	.	.	.	.	.
Cluster-1119.7	TRINITY_DN25398_c0_g2	TRINITY_DN25398_c0_g2_i1	TRI56_BOVIN^TRI56_BOVIN^Q:11-349,H:18-135^39.837%ID^E:1.96e-22^RecName: Full=E3 ubiquitin-protein ligase TRIM56;^Eukaryota; Metazoa; Chordata; Craniata; Vertebrata; Euteleostomi; Mammalia; Eutheria; Laurasiatheria; Artiodactyla; Ruminantia; Pecora; Bovidae; Bovinae; Bos	.	TRINITY_DN25398_c0_g2_i1.p1	2-352[+]	TRI56_BOVIN^TRI56_BOVIN^Q:4-116,H:18-135^39.837%ID^E:1.76e-22^RecName: Full=E3 ubiquitin-protein ligase TRIM56;^Eukaryota; Metazoa; Chordata; Craniata; Vertebrata; Euteleostomi; Mammalia; Eutheria; Laurasiatheria; Artiodactyla; Ruminantia; Pecora; Bovidae; Bovinae; Bos	PF13920.6^zf-C3HC4_3^Zinc finger, C3HC4 type (RING finger)^6-52^E:4.6e-08`PF13445.6^zf-RING_UBOX^RING-type zinc-finger^7-45^E:1.5e-11`PF00097.25^zf-C3HC4^Zinc finger, C3HC4 type (RING finger)^7-47^E:6.4e-11`PF13923.6^zf-C3HC4_2^Zinc finger, C3HC4 type (RING finger)^7-47^E:1.9e-07	.	.	ENOG410YNG0^tripartite motif containing 56	.	GO:0005737^cellular_component^cytoplasm`GO:0004842^molecular_function^ubiquitin-protein transferase activity`GO:0008270^molecular_function^zinc ion binding`GO:0051607^biological_process^defense response to virus`GO:0032608^biological_process^interferon-beta production`GO:0070534^biological_process^protein K63-linked ubiquitination`GO:0034340^biological_process^response to type I interferon	GO:0046872^molecular_function^metal ion binding	.	.
Cluster-1119.8	TRINITY_DN29318_c0_g2	TRINITY_DN29318_c0_g2_i5	.	.	TRINITY_DN29318_c0_g2_i5.p1	3-1208[-]	.	.	.	.	.	.	.	.	.	.
Cluster-1119.9	TRINITY_DN29318_c0_g3	TRINITY_DN29318_c0_g3_i3	.	.	TRINITY_DN29318_c0_g3_i3.p1	285-680[-]	.	.	.	.	.	.	.	.	.	.
Cluster-1120.0	TRINITY_DN293029_c0_g1	TRINITY_DN293029_c0_g1_i1	.	.	.	.	.	.	.	.	.	.	.	.	.	.
Cluster-1121.0	TRINITY_DN22267_c0_g2	TRINITY_DN22267_c0_g2_i1	.	.	TRINITY_DN22267_c0_g2_i1.p1	342-677[-]	.	.	.	.	.	.	.	.	.	.
Cluster-1122.0	TRINITY_DN298707_c0_g1	TRINITY_DN298707_c0_g1_i1	.	.	TRINITY_DN298707_c0_g1_i1.p1	25-327[-]	.	PF00168.30^C2^C2 domain^5-62^E:8.5e-06	.	.	.	.	.	.	.	.
Cluster-1123.0	TRINITY_DN257088_c0_g1	TRINITY_DN257088_c0_g1_i1	.	.	.	.	.	.	.	.	.	.	.	.	.	.
Cluster-1124.0	TRINITY_DN284763_c0_g1	TRINITY_DN284763_c0_g1_i1	.	.	.	.	.	.	.	.	.	.	.	.	.	.
Cluster-1125.0	TRINITY_DN7520_c2_g1	TRINITY_DN7520_c2_g1_i1	.	.	.	.	.	.	.	.	.	.	.	.	.	.
Cluster-1125.1	TRINITY_DN16932_c0_g2	TRINITY_DN16932_c0_g2_i1	.	.	.	.	.	.	.	.	.	.	.	.	.	.
Cluster-1125.2	TRINITY_DN16932_c0_g3	TRINITY_DN16932_c0_g3_i1	.	.	.	.	.	.	.	.	.	.	.	.	.	.
Cluster-1126.0	TRINITY_DN260295_c0_g1	TRINITY_DN260295_c0_g1_i1	.	.	.	.	.	.	.	.	.	.	.	.	.	.
Cluster-1127.0	TRINITY_DN27413_c3_g1	TRINITY_DN27413_c3_g1_i1	.	.	.	.	.	.	.	.	.	.	.	.	.	.
Cluster-1128.0	TRINITY_DN1646_c2_g1	TRINITY_DN1646_c2_g1_i1	.	.	.	.	.	.	.	.	.	.	.	.	.	.
Cluster-1129.0	TRINITY_DN264446_c0_g1	TRINITY_DN264446_c0_g1_i1	.	.	.	.	.	.	.	.	.	.	.	.	.	.
Cluster-1130.0	TRINITY_DN47333_c1_g1	TRINITY_DN47333_c1_g1_i1	.	.	.	.	.	.	.	.	.	.	.	.	.	.
Cluster-1131.0	TRINITY_DN36957_c3_g1	TRINITY_DN36957_c3_g1_i1	.	.	.	.	.	.	.	.	.	.	.	.	.	.
Cluster-1132.0	TRINITY_DN45162_c0_g1	TRINITY_DN45162_c0_g1_i1	.	.	.	.	.	.	.	.	.	.	.	.	.	.
Cluster-1133.0	TRINITY_DN60802_c0_g1	TRINITY_DN60802_c0_g1_i1	.	.	.	.	.	.	.	.	.	.	.	.	.	.
Cluster-1133.1	TRINITY_DN28700_c0_g1	TRINITY_DN28700_c0_g1_i1	.	.	.	.	.	.	.	.	.	.	.	.	.	.
Cluster-1133.2	TRINITY_DN28700_c0_g2	TRINITY_DN28700_c0_g2_i1	.	.	.	.	.	.	.	.	.	.	.	.	.	.
Cluster-1134.0	TRINITY_DN251491_c0_g1	TRINITY_DN251491_c0_g1_i1	.	.	.	.	.	.	.	.	.	.	.	.	.	.
Cluster-1135.0	TRINITY_DN186491_c0_g1	TRINITY_DN186491_c0_g1_i1	.	.	.	.	.	.	.	.	.	.	.	.	.	.
Cluster-1136.0	TRINITY_DN111764_c0_g1	TRINITY_DN111764_c0_g1_i1	.	.	.	.	.	.	.	.	.	.	.	.	.	.
Cluster-1137.0	TRINITY_DN69656_c0_g1	TRINITY_DN69656_c0_g1_i1	.	.	.	.	.	.	.	.	.	.	.	.	.	.
Cluster-1138.0	TRINITY_DN3064_c0_g2	TRINITY_DN3064_c0_g2_i1	.	.	.	.	.	.	.	.	.	.	.	.	.	.
Cluster-1139.0	TRINITY_DN38459_c0_g1	TRINITY_DN38459_c0_g1_i1	.	.	.	.	.	.	.	.	.	.	.	.	.	.
Cluster-1140.0	TRINITY_DN126209_c0_g1	TRINITY_DN126209_c0_g1_i1	.	.	.	.	.	.	.	.	.	.	.	.	.	.
Cluster-1141.0	TRINITY_DN19028_c0_g3	TRINITY_DN19028_c0_g3_i1	.	.	.	.	.	.	.	.	.	.	.	.	.	.
Cluster-1142.0	TRINITY_DN13011_c0_g1	TRINITY_DN13011_c0_g1_i1	.	.	.	.	.	.	.	.	.	.	.	.	.	.
Cluster-1143.0	TRINITY_DN97885_c0_g1	TRINITY_DN97885_c0_g1_i1	.	.	.	.	.	.	.	.	.	.	.	.	.	.
Cluster-1144.0	TRINITY_DN106229_c0_g1	TRINITY_DN106229_c0_g1_i1	.	.	.	.	.	.	.	.	.	.	.	.	.	.
Cluster-1145.0	TRINITY_DN47738_c0_g1	TRINITY_DN47738_c0_g1_i1	.	.	.	.	.	.	.	.	.	.	.	.	.	.
Cluster-1145.1	TRINITY_DN95975_c0_g1	TRINITY_DN95975_c0_g1_i1	.	.	.	.	.	.	.	.	.	.	.	.	.	.
Cluster-1146.0	TRINITY_DN65676_c0_g1	TRINITY_DN65676_c0_g1_i1	.	.	.	.	.	.	.	.	.	.	.	.	.	.
Cluster-1147.0	TRINITY_DN261605_c0_g1	TRINITY_DN261605_c0_g1_i1	.	.	.	.	.	.	.	.	.	.	.	.	.	.
Cluster-1148.0	TRINITY_DN257974_c0_g1	TRINITY_DN257974_c0_g1_i1	.	.	.	.	.	.	.	.	.	.	.	.	.	.
Cluster-1149.0	TRINITY_DN64681_c0_g1	TRINITY_DN64681_c0_g1_i2	.	.	.	.	.	.	.	.	.	.	.	.	.	.
Cluster-1150.0	TRINITY_DN81249_c0_g1	TRINITY_DN81249_c0_g1_i1	.	.	.	.	.	.	.	.	.	.	.	.	.	.
Cluster-1151.0	TRINITY_DN145674_c0_g1	TRINITY_DN145674_c0_g1_i2	.	.	.	.	.	.	.	.	.	.	.	.	.	.
Cluster-1152.0	TRINITY_DN262684_c0_g1	TRINITY_DN262684_c0_g1_i1	.	.	.	.	.	.	.	.	.	.	.	.	.	.
Cluster-1153.0	TRINITY_DN57067_c0_g1	TRINITY_DN57067_c0_g1_i1	.	.	.	.	.	.	.	.	.	.	.	.	.	.
Cluster-1154.0	TRINITY_DN39437_c0_g1	TRINITY_DN39437_c0_g1_i7	.	.	.	.	.	.	.	.	.	.	.	.	.	.
Cluster-1154.1	TRINITY_DN39437_c0_g1	TRINITY_DN39437_c0_g1_i8	.	.	.	.	.	.	.	.	.	.	.	.	.	.
Cluster-1155.0	TRINITY_DN130941_c0_g1	TRINITY_DN130941_c0_g1_i1	.	.	.	.	.	.	.	.	.	.	.	.	.	.
Cluster-1156.0	TRINITY_DN220920_c0_g1	TRINITY_DN220920_c0_g1_i1	.	.	TRINITY_DN220920_c0_g1_i1.p1	138-443[+]	.	.	.	.	.	.	.	.	.	.
Cluster-1157.0	TRINITY_DN34641_c0_g1	TRINITY_DN34641_c0_g1_i1	.	.	.	.	.	.	.	.	.	.	.	.	.	.
Cluster-1158.0	TRINITY_DN170062_c0_g1	TRINITY_DN170062_c0_g1_i1	.	.	.	.	.	.	.	.	.	.	.	.	.	.
Cluster-1159.0	TRINITY_DN171401_c0_g1	TRINITY_DN171401_c0_g1_i1	.	.	.	.	.	.	.	.	.	.	.	.	.	.
Cluster-1160.0	TRINITY_DN232065_c0_g1	TRINITY_DN232065_c0_g1_i1	.	.	TRINITY_DN232065_c0_g1_i1.p1	1-348[+]	.	.	sigP:1^23^0.887^YES	.	.	.	.	.	.	.
Cluster-1161.0	TRINITY_DN50960_c1_g1	TRINITY_DN50960_c1_g1_i1	.	.	.	.	.	.	.	.	.	.	.	.	.	.
Cluster-1163.0	TRINITY_DN272121_c0_g1	TRINITY_DN272121_c0_g1_i2	.	.	.	.	.	.	.	.	.	.	.	.	.	.
Cluster-1164.0	TRINITY_DN65480_c0_g1	TRINITY_DN65480_c0_g1_i2	.	.	TRINITY_DN65480_c0_g1_i2.p1	3-404[-]	.	PF00791.20^ZU5^ZU5 domain^26-116^E:9.7e-14	.	.	.	.	.	.	.	.
Cluster-1165.0	TRINITY_DN293140_c0_g1	TRINITY_DN293140_c0_g1_i1	.	.	.	.	.	.	.	.	.	.	.	.	.	.
Cluster-1166.0	TRINITY_DN83892_c0_g2	TRINITY_DN83892_c0_g2_i1	.	.	.	.	.	.	.	.	.	.	.	.	.	.
Cluster-1167.0	TRINITY_DN273539_c0_g1	TRINITY_DN273539_c0_g1_i1	.	.	.	.	.	.	.	.	.	.	.	.	.	.
Cluster-1168.0	TRINITY_DN91130_c0_g1	TRINITY_DN91130_c0_g1_i1	.	.	.	.	.	.	.	.	.	.	.	.	.	.
Cluster-1169.0	TRINITY_DN37015_c0_g1	TRINITY_DN37015_c0_g1_i1	.	.	.	.	.	.	.	.	.	.	.	.	.	.
Cluster-1170.0	TRINITY_DN183882_c0_g1	TRINITY_DN183882_c0_g1_i1	.	.	TRINITY_DN183882_c0_g1_i1.p1	3-326[+]	.	PF03382.14^DUF285^Mycoplasma protein of unknown function, DUF285^5-77^E:5.8e-18	.	.	.	.	.	.	.	.
Cluster-1171.0	TRINITY_DN27675_c0_g1	TRINITY_DN27675_c0_g1_i1	.	.	.	.	.	.	.	.	.	.	.	.	.	.
Cluster-1172.0	TRINITY_DN67192_c0_g2	TRINITY_DN67192_c0_g2_i1	.	.	.	.	.	.	.	.	.	.	.	.	.	.
Cluster-1173.0	TRINITY_DN39399_c0_g1	TRINITY_DN39399_c0_g1_i1	.	.	TRINITY_DN39399_c0_g1_i1.p1	3-422[-]	.	.	.	.	.	.	.	.	.	.
Cluster-1174.0	TRINITY_DN269671_c0_g1	TRINITY_DN269671_c0_g1_i1	.	.	.	.	.	.	.	.	.	.	.	.	.	.
Cluster-1175.0	TRINITY_DN232996_c0_g1	TRINITY_DN232996_c0_g1_i1	.	.	.	.	.	.	.	.	.	.	.	.	.	.
Cluster-1176.0	TRINITY_DN277163_c0_g1	TRINITY_DN277163_c0_g1_i1	.	.	.	.	.	.	.	.	.	.	.	.	.	.
Cluster-1177.0	TRINITY_DN170701_c0_g1	TRINITY_DN170701_c0_g1_i1	.	.	.	.	.	.	.	.	.	.	.	.	.	.
Cluster-1178.0	TRINITY_DN39860_c0_g2	TRINITY_DN39860_c0_g2_i2	.	.	.	.	.	.	.	.	.	.	.	.	.	.
Cluster-1179.0	TRINITY_DN37832_c0_g1	TRINITY_DN37832_c0_g1_i1	.	.	.	.	.	.	.	.	.	.	.	.	.	.
Cluster-1179.1	TRINITY_DN37832_c0_g2	TRINITY_DN37832_c0_g2_i1	.	.	.	.	.	.	.	.	.	.	.	.	.	.
Cluster-1179.2	TRINITY_DN37832_c0_g3	TRINITY_DN37832_c0_g3_i1	.	.	.	.	.	.	.	.	.	.	.	.	.	.
Cluster-1180.0	TRINITY_DN308508_c0_g1	TRINITY_DN308508_c0_g1_i1	.	.	.	.	.	.	.	.	.	.	.	.	.	.
Cluster-1181.0	TRINITY_DN282701_c0_g1	TRINITY_DN282701_c0_g1_i1	.	.	.	.	.	.	.	.	.	.	.	.	.	.
Cluster-1182.0	TRINITY_DN134780_c0_g1	TRINITY_DN134780_c0_g1_i1	.	.	.	.	.	.	.	.	.	.	.	.	.	.
Cluster-1183.0	TRINITY_DN139533_c0_g1	TRINITY_DN139533_c0_g1_i1	.	.	.	.	.	.	.	.	.	.	.	.	.	.
Cluster-1185.0	TRINITY_DN83491_c0_g1	TRINITY_DN83491_c0_g1_i1	.	.	.	.	.	.	.	.	.	.	.	.	.	.
Cluster-1186.0	TRINITY_DN192480_c0_g2	TRINITY_DN192480_c0_g2_i1	.	.	.	.	.	.	.	.	.	.	.	.	.	.
Cluster-1187.0	TRINITY_DN91994_c0_g1	TRINITY_DN91994_c0_g1_i1	.	.	.	.	.	.	.	.	.	.	.	.	.	.
Cluster-1188.0	TRINITY_DN230032_c0_g1	TRINITY_DN230032_c0_g1_i1	.	.	.	.	.	.	.	.	.	.	.	.	.	.
Cluster-1189.0	TRINITY_DN50535_c0_g1	TRINITY_DN50535_c0_g1_i1	.	.	TRINITY_DN50535_c0_g1_i1.p1	1-321[-]	.	.	.	.	.	.	.	.	.	.
Cluster-1190.0	TRINITY_DN57887_c0_g2	TRINITY_DN57887_c0_g2_i1	.	.	.	.	.	.	.	.	.	.	.	.	.	.
Cluster-1191.0	TRINITY_DN130558_c0_g1	TRINITY_DN130558_c0_g1_i1	.	.	.	.	.	.	.	.	.	.	.	.	.	.
Cluster-1192.0	TRINITY_DN183460_c0_g1	TRINITY_DN183460_c0_g1_i1	.	.	.	.	.	.	.	.	.	.	.	.	.	.
Cluster-1193.0	TRINITY_DN217120_c0_g1	TRINITY_DN217120_c0_g1_i1	.	.	.	.	.	.	.	.	.	.	.	.	.	.
Cluster-1194.0	TRINITY_DN248381_c1_g3	TRINITY_DN248381_c1_g3_i1	.	.	.	.	.	.	.	.	.	.	.	.	.	.
Cluster-1195.0	TRINITY_DN164096_c0_g2	TRINITY_DN164096_c0_g2_i1	.	.	TRINITY_DN164096_c0_g2_i1.p1	3-377[-]	.	.	.	.	.	.	.	.	.	.
Cluster-1196.0	TRINITY_DN262238_c0_g1	TRINITY_DN262238_c0_g1_i1	.	.	.	.	.	.	.	.	.	.	.	.	.	.
Cluster-1197.0	TRINITY_DN191385_c0_g1	TRINITY_DN191385_c0_g1_i1	.	.	.	.	.	.	.	.	.	.	.	.	.	.
Cluster-1198.0	TRINITY_DN18861_c0_g2	TRINITY_DN18861_c0_g2_i1	.	.	.	.	.	.	.	.	.	.	.	.	.	.
Cluster-1199.0	TRINITY_DN113728_c0_g2	TRINITY_DN113728_c0_g2_i1	.	.	.	.	.	.	.	.	.	.	.	.	.	.
Cluster-1200.0	TRINITY_DN142456_c0_g1	TRINITY_DN142456_c0_g1_i1	.	.	.	.	.	.	.	.	.	.	.	.	.	.
Cluster-1202.0	TRINITY_DN208710_c0_g2	TRINITY_DN208710_c0_g2_i1	.	.	.	.	.	.	.	.	.	.	.	.	.	.
Cluster-1203.0	TRINITY_DN298710_c0_g1	TRINITY_DN298710_c0_g1_i1	.	.	.	.	.	.	.	.	.	.	.	.	.	.
Cluster-1204.0	TRINITY_DN289365_c0_g1	TRINITY_DN289365_c0_g1_i1	.	.	.	.	.	.	.	.	.	.	.	.	.	.
Cluster-1205.0	TRINITY_DN230181_c0_g1	TRINITY_DN230181_c0_g1_i1	.	.	.	.	.	.	.	.	.	.	.	.	.	.
Cluster-1206.0	TRINITY_DN97990_c0_g1	TRINITY_DN97990_c0_g1_i1	.	.	.	.	.	.	.	.	.	.	.	.	.	.
Cluster-1207.0	TRINITY_DN208369_c0_g1	TRINITY_DN208369_c0_g1_i1	.	.	.	.	.	.	.	.	.	.	.	.	.	.
Cluster-1208.0	TRINITY_DN150207_c0_g1	TRINITY_DN150207_c0_g1_i1	.	.	.	.	.	.	.	.	.	.	.	.	.	.
Cluster-1209.0	TRINITY_DN97545_c0_g1	TRINITY_DN97545_c0_g1_i1	.	.	.	.	.	.	.	.	.	.	.	.	.	.
Cluster-1210.0	TRINITY_DN276404_c0_g1	TRINITY_DN276404_c0_g1_i1	.	.	.	.	.	.	.	.	.	.	.	.	.	.
Cluster-1211.0	TRINITY_DN256077_c0_g1	TRINITY_DN256077_c0_g1_i1	.	.	.	.	.	.	.	.	.	.	.	.	.	.
Cluster-1212.0	TRINITY_DN78651_c0_g1	TRINITY_DN78651_c0_g1_i1	.	.	.	.	.	.	.	.	.	.	.	.	.	.
Cluster-1213.0	TRINITY_DN27496_c0_g1	TRINITY_DN27496_c0_g1_i1	.	.	.	.	.	.	.	.	.	.	.	.	.	.
Cluster-1213.1	TRINITY_DN7728_c3_g1	TRINITY_DN7728_c3_g1_i1	.	.	.	.	.	.	.	.	.	.	.	.	.	.
Cluster-1214.0	TRINITY_DN130537_c0_g2	TRINITY_DN130537_c0_g2_i1	.	.	TRINITY_DN130537_c0_g2_i1.p2	2-427[+]	.	.	.	.	.	.	.	.	.	.
Cluster-1215.0	TRINITY_DN31569_c0_g1	TRINITY_DN31569_c0_g1_i1	IF5A3_ARATH^IF5A3_ARATH^Q:421-14,H:1-135^49.635%ID^E:1.92e-35^RecName: Full=Eukaryotic translation initiation factor 5A-3;^Eukaryota; Viridiplantae; Streptophyta; Embryophyta; Tracheophyta; Spermatophyta; Magnoliopsida; eudicotyledons; Gunneridae; Pentapetalae; rosids; malvids; Brassicales; Brassicaceae; Camelineae; Arabidopsis	.	TRINITY_DN31569_c0_g1_i1.p1	2-424[-]	IF5A3_ARATH^IF5A3_ARATH^Q:2-137,H:1-135^49.635%ID^E:1.73e-35^RecName: Full=Eukaryotic translation initiation factor 5A-3;^Eukaryota; Viridiplantae; Streptophyta; Embryophyta; Tracheophyta; Spermatophyta; Magnoliopsida; eudicotyledons; Gunneridae; Pentapetalae; rosids; malvids; Brassicales; Brassicaceae; Camelineae; Arabidopsis	PF01287.20^eIF-5a^Eukaryotic elongation factor 5A hypusine, DNA-binding OB fold^84-134^E:2e-06	.	.	COG0231^Involved in peptide bond synthesis. Stimulates efficient translation and peptide-bond synthesis on native or reconstituted 70S ribosomes in vitro. Probably functions indirectly by altering the affinity of the ribosome for aminoacyl-tRNA, thus increasing their reactivity as acceptors for peptidyl transferase (By similarity)	KEGG:ath:AT1G69410`KO:K03263	GO:0005829^cellular_component^cytosol`GO:0005739^cellular_component^mitochondrion`GO:0043022^molecular_function^ribosome binding`GO:0003746^molecular_function^translation elongation factor activity`GO:0003743^molecular_function^translation initiation factor activity`GO:0045901^biological_process^positive regulation of translational elongation`GO:0045905^biological_process^positive regulation of translational termination`GO:0006452^biological_process^translational frameshifting	GO:0003723^molecular_function^RNA binding`GO:0003746^molecular_function^translation elongation factor activity`GO:0043022^molecular_function^ribosome binding`GO:0006452^biological_process^translational frameshifting`GO:0045901^biological_process^positive regulation of translational elongation`GO:0045905^biological_process^positive regulation of translational termination	.	.
Cluster-1216.0	TRINITY_DN107336_c0_g1	TRINITY_DN107336_c0_g1_i1	.	.	.	.	.	.	.	.	.	.	.	.	.	.
Cluster-1217.0	TRINITY_DN49313_c0_g1	TRINITY_DN49313_c0_g1_i1	.	.	.	.	.	.	.	.	.	.	.	.	.	.
Cluster-1218.0	TRINITY_DN52544_c0_g1	TRINITY_DN52544_c0_g1_i1	.	.	.	.	.	.	.	.	.	.	.	.	.	.
Cluster-1219.0	TRINITY_DN304985_c0_g1	TRINITY_DN304985_c0_g1_i1	.	.	TRINITY_DN304985_c0_g1_i1.p1	50-1039[-]	.	.	sigP:1^16^0.568^YES	.	.	.	.	.	.	.
Cluster-1220.0	TRINITY_DN192477_c0_g1	TRINITY_DN192477_c0_g1_i1	.	.	.	.	.	.	.	.	.	.	.	.	.	.
Cluster-1221.0	TRINITY_DN53911_c0_g1	TRINITY_DN53911_c0_g1_i1	.	.	.	.	.	.	.	.	.	.	.	.	.	.
Cluster-1222.0	TRINITY_DN208999_c0_g1	TRINITY_DN208999_c0_g1_i1	.	.	.	.	.	.	.	.	.	.	.	.	.	.
Cluster-1222.1	TRINITY_DN208999_c0_g2	TRINITY_DN208999_c0_g2_i1	.	.	.	.	.	.	.	.	.	.	.	.	.	.
Cluster-1224.0	TRINITY_DN284536_c0_g1	TRINITY_DN284536_c0_g1_i1	.	.	.	.	.	.	.	.	.	.	.	.	.	.
Cluster-1225.0	TRINITY_DN89180_c0_g1	TRINITY_DN89180_c0_g1_i1	.	.	TRINITY_DN89180_c0_g1_i1.p1	2-301[-]	.	.	sigP:1^24^0.606^YES	.	.	.	.	.	.	.
Cluster-1226.0	TRINITY_DN258515_c0_g1	TRINITY_DN258515_c0_g1_i1	.	.	.	.	.	.	.	.	.	.	.	.	.	.
Cluster-1227.0	TRINITY_DN74007_c0_g1	TRINITY_DN74007_c0_g1_i1	.	.	.	.	.	.	.	.	.	.	.	.	.	.
Cluster-1228.0	TRINITY_DN70985_c0_g1	TRINITY_DN70985_c0_g1_i1	.	.	.	.	.	.	.	.	.	.	.	.	.	.
Cluster-1229.0	TRINITY_DN9761_c2_g1	TRINITY_DN9761_c2_g1_i9	.	.	TRINITY_DN9761_c2_g1_i9.p1	2-316[-]	.	PF00791.20^ZU5^ZU5 domain^1-72^E:4.9e-08	.	.	.	.	.	.	.	.
Cluster-1230.0	TRINITY_DN113992_c0_g1	TRINITY_DN113992_c0_g1_i1	.	.	.	.	.	.	.	.	.	.	.	.	.	.
Cluster-1231.0	TRINITY_DN110422_c2_g1	TRINITY_DN110422_c2_g1_i1	.	.	.	.	.	.	.	.	.	.	.	.	.	.
Cluster-1232.0	TRINITY_DN101699_c0_g1	TRINITY_DN101699_c0_g1_i1	.	.	.	.	.	.	.	.	.	.	.	.	.	.
Cluster-1233.0	TRINITY_DN37677_c0_g1	TRINITY_DN37677_c0_g1_i1	.	.	.	.	.	.	.	.	.	.	.	.	.	.
Cluster-1234.0	TRINITY_DN97523_c0_g1	TRINITY_DN97523_c0_g1_i1	.	.	.	.	.	.	.	.	.	.	.	.	.	.
Cluster-1235.0	TRINITY_DN91605_c0_g1	TRINITY_DN91605_c0_g1_i1	.	.	TRINITY_DN91605_c0_g1_i1.p1	44-316[+]	.	.	.	.	.	.	.	.	.	.
Cluster-1236.0	TRINITY_DN121417_c0_g1	TRINITY_DN121417_c0_g1_i1	.	.	.	.	.	.	.	.	.	.	.	.	.	.
Cluster-1237.0	TRINITY_DN203460_c0_g1	TRINITY_DN203460_c0_g1_i1	.	.	.	.	.	.	.	.	.	.	.	.	.	.
Cluster-1238.0	TRINITY_DN62326_c0_g1	TRINITY_DN62326_c0_g1_i1	.	.	.	.	.	.	.	.	.	.	.	.	.	.
Cluster-1239.0	TRINITY_DN7300_c0_g3	TRINITY_DN7300_c0_g3_i1	.	.	.	.	.	.	.	.	.	.	.	.	.	.
Cluster-1240.0	TRINITY_DN168991_c0_g4	TRINITY_DN168991_c0_g4_i2	.	.	.	.	.	.	.	.	.	.	.	.	.	.
Cluster-1240.1	TRINITY_DN6404_c0_g2	TRINITY_DN6404_c0_g2_i1	.	.	.	.	.	.	.	.	.	.	.	.	.	.
Cluster-1241.0	TRINITY_DN81690_c0_g1	TRINITY_DN81690_c0_g1_i1	.	.	.	.	.	.	.	.	.	.	.	.	.	.
Cluster-1242.0	TRINITY_DN31723_c3_g1	TRINITY_DN31723_c3_g1_i1	.	.	.	.	.	.	.	.	.	.	.	.	.	.
Cluster-1243.0	TRINITY_DN24758_c0_g1	TRINITY_DN24758_c0_g1_i3	.	.	.	.	.	.	.	.	.	.	.	.	.	.
Cluster-1244.0	TRINITY_DN52006_c0_g1	TRINITY_DN52006_c0_g1_i2	.	.	.	.	.	.	.	.	.	.	.	.	.	.
Cluster-1245.0	TRINITY_DN307430_c0_g1	TRINITY_DN307430_c0_g1_i1	.	.	.	.	.	.	.	.	.	.	.	.	.	.
Cluster-1246.0	TRINITY_DN255349_c0_g1	TRINITY_DN255349_c0_g1_i1	.	.	.	.	.	.	.	.	.	.	.	.	.	.
Cluster-1248.0	TRINITY_DN111890_c0_g1	TRINITY_DN111890_c0_g1_i1	.	.	.	.	.	.	.	.	.	.	.	.	.	.
Cluster-1249.0	TRINITY_DN130631_c0_g1	TRINITY_DN130631_c0_g1_i1	.	.	.	.	.	.	.	.	.	.	.	.	.	.
Cluster-1250.0	TRINITY_DN141201_c0_g1	TRINITY_DN141201_c0_g1_i1	.	.	.	.	.	.	.	.	.	.	.	.	.	.
Cluster-1251.0	TRINITY_DN110229_c0_g2	TRINITY_DN110229_c0_g2_i1	.	.	.	.	.	.	.	.	.	.	.	.	.	.
Cluster-1252.0	TRINITY_DN296708_c0_g1	TRINITY_DN296708_c0_g1_i1	.	.	.	.	.	.	.	.	.	.	.	.	.	.
Cluster-1253.0	TRINITY_DN41411_c0_g1	TRINITY_DN41411_c0_g1_i1	.	.	.	.	.	.	.	.	.	.	.	.	.	.
Cluster-1254.0	TRINITY_DN31906_c0_g1	TRINITY_DN31906_c0_g1_i1	.	.	.	.	.	.	.	.	.	.	.	.	.	.
Cluster-1254.1	TRINITY_DN31906_c0_g2	TRINITY_DN31906_c0_g2_i1	.	.	.	.	.	.	.	.	.	.	.	.	.	.
Cluster-1254.2	TRINITY_DN65515_c0_g1	TRINITY_DN65515_c0_g1_i1	.	.	.	.	.	.	.	.	.	.	.	.	.	.
Cluster-1256.0	TRINITY_DN225148_c0_g1	TRINITY_DN225148_c0_g1_i2	.	.	.	.	.	.	.	.	.	.	.	.	.	.
Cluster-1257.0	TRINITY_DN175182_c0_g1	TRINITY_DN175182_c0_g1_i1	.	.	.	.	.	.	.	.	.	.	.	.	.	.
Cluster-1258.0	TRINITY_DN45231_c0_g1	TRINITY_DN45231_c0_g1_i5	.	.	.	.	.	.	.	.	.	.	.	.	.	.
Cluster-1258.1	TRINITY_DN5559_c9_g1	TRINITY_DN5559_c9_g1_i1	RRBP1_CANLF^RRBP1_CANLF^Q:244-2,H:542-622^27.16%ID^E:1.22e-09^RecName: Full=Ribosome-binding protein 1;^Eukaryota; Metazoa; Chordata; Craniata; Vertebrata; Euteleostomi; Mammalia; Eutheria; Laurasiatheria; Carnivora; Caniformia; Canidae; Canis`RRBP1_CANLF^RRBP1_CANLF^Q:244-2,H:552-632^27.16%ID^E:1.22e-09^RecName: Full=Ribosome-binding protein 1;^Eukaryota; Metazoa; Chordata; Craniata; Vertebrata; Euteleostomi; Mammalia; Eutheria; Laurasiatheria; Carnivora; Caniformia; Canidae; Canis`RRBP1_CANLF^RRBP1_CANLF^Q:244-2,H:562-642^27.16%ID^E:1.22e-09^RecName: Full=Ribosome-binding protein 1;^Eukaryota; Metazoa; Chordata; Craniata; Vertebrata; Euteleostomi; Mammalia; Eutheria; Laurasiatheria; Carnivora; Caniformia; Canidae; Canis`RRBP1_CANLF^RRBP1_CANLF^Q:244-2,H:572-652^27.16%ID^E:1.22e-09^RecName: Full=Ribosome-binding protein 1;^Eukaryota; Metazoa; Chordata; Craniata; Vertebrata; Euteleostomi; Mammalia; Eutheria; Laurasiatheria; Carnivora; Caniformia; Canidae; Canis	.	.	.	.	.	.	.	.	KEGG:cfa:403809`KO:K14000	GO:0030176^cellular_component^integral component of endoplasmic reticulum membrane`GO:0015031^biological_process^protein transport`GO:0007165^biological_process^signal transduction	.	.	.
Cluster-1259.0	TRINITY_DN69820_c0_g2	TRINITY_DN69820_c0_g2_i1	.	.	.	.	.	.	.	.	.	.	.	.	.	.
Cluster-1260.0	TRINITY_DN297140_c0_g1	TRINITY_DN297140_c0_g1_i1	.	.	.	.	.	.	.	.	.	.	.	.	.	.
Cluster-1261.0	TRINITY_DN149359_c0_g1	TRINITY_DN149359_c0_g1_i1	.	.	.	.	.	.	.	.	.	.	.	.	.	.
Cluster-1262.0	TRINITY_DN130866_c0_g1	TRINITY_DN130866_c0_g1_i1	.	.	.	.	.	.	.	.	.	.	.	.	.	.
Cluster-1263.0	TRINITY_DN63155_c0_g1	TRINITY_DN63155_c0_g1_i1	.	.	.	.	.	.	.	.	.	.	.	.	.	.
Cluster-1264.0	TRINITY_DN109169_c0_g4	TRINITY_DN109169_c0_g4_i1	.	.	.	.	.	.	.	.	.	.	.	.	.	.
Cluster-1265.0	TRINITY_DN47605_c0_g1	TRINITY_DN47605_c0_g1_i1	.	.	.	.	.	.	.	.	.	.	.	.	.	.
Cluster-1266.0	TRINITY_DN116476_c0_g1	TRINITY_DN116476_c0_g1_i1	.	.	.	.	.	.	.	.	.	.	.	.	.	.
Cluster-1266.1	TRINITY_DN19947_c1_g1	TRINITY_DN19947_c1_g1_i1	.	.	.	.	.	.	.	.	.	.	.	.	.	.
Cluster-1267.0	TRINITY_DN32024_c0_g1	TRINITY_DN32024_c0_g1_i1	.	.	.	.	.	.	.	.	.	.	.	.	.	.
Cluster-1268.0	TRINITY_DN48482_c0_g1	TRINITY_DN48482_c0_g1_i1	.	.	TRINITY_DN48482_c0_g1_i1.p1	2-625[+]	.	.	.	.	.	.	.	.	.	.
Cluster-1269.0	TRINITY_DN47355_c0_g2	TRINITY_DN47355_c0_g2_i1	.	.	.	.	.	.	.	.	.	.	.	.	.	.
Cluster-1270.0	TRINITY_DN208958_c0_g1	TRINITY_DN208958_c0_g1_i1	.	.	.	.	.	.	.	.	.	.	.	.	.	.
Cluster-1271.0	TRINITY_DN97457_c0_g1	TRINITY_DN97457_c0_g1_i1	.	.	.	.	.	.	.	.	.	.	.	.	.	.
Cluster-1272.0	TRINITY_DN94856_c0_g1	TRINITY_DN94856_c0_g1_i1	.	.	.	.	.	.	.	.	.	.	.	.	.	.
Cluster-1273.0	TRINITY_DN37665_c0_g2	TRINITY_DN37665_c0_g2_i1	.	.	.	.	.	.	.	.	.	.	.	.	.	.
Cluster-1274.0	TRINITY_DN35935_c0_g1	TRINITY_DN35935_c0_g1_i1	.	.	.	.	.	.	.	.	.	.	.	.	.	.
Cluster-1274.1	TRINITY_DN35935_c0_g2	TRINITY_DN35935_c0_g2_i1	.	.	.	.	.	.	.	.	.	.	.	.	.	.
Cluster-1275.0	TRINITY_DN51545_c0_g1	TRINITY_DN51545_c0_g1_i1	.	.	.	.	.	.	.	.	.	.	.	.	.	.
Cluster-1276.0	TRINITY_DN97065_c0_g1	TRINITY_DN97065_c0_g1_i1	.	.	.	.	.	.	.	.	.	.	.	.	.	.
Cluster-1277.0	TRINITY_DN200021_c0_g1	TRINITY_DN200021_c0_g1_i1	.	.	.	.	.	.	.	.	.	.	.	.	.	.
Cluster-1278.0	TRINITY_DN192620_c0_g1	TRINITY_DN192620_c0_g1_i1	.	.	TRINITY_DN192620_c0_g1_i1.p1	3-479[+]	.	.	.	.	.	.	.	.	.	.
Cluster-1279.0	TRINITY_DN52863_c0_g1	TRINITY_DN52863_c0_g1_i1	.	.	.	.	.	.	.	.	.	.	.	.	.	.
Cluster-1280.0	TRINITY_DN76913_c0_g2	TRINITY_DN76913_c0_g2_i1	.	.	.	.	.	.	.	.	.	.	.	.	.	.
Cluster-1281.0	TRINITY_DN20131_c0_g1	TRINITY_DN20131_c0_g1_i1	.	.	.	.	.	.	.	.	.	.	.	.	.	.
Cluster-1281.1	TRINITY_DN20131_c0_g2	TRINITY_DN20131_c0_g2_i1	.	.	.	.	.	.	.	.	.	.	.	.	.	.
Cluster-1282.0	TRINITY_DN81916_c0_g1	TRINITY_DN81916_c0_g1_i1	.	.	.	.	.	.	.	.	.	.	.	.	.	.
Cluster-1283.0	TRINITY_DN16551_c2_g1	TRINITY_DN16551_c2_g1_i1	.	.	.	.	.	.	.	.	.	.	.	.	.	.
Cluster-1284.0	TRINITY_DN66820_c0_g1	TRINITY_DN66820_c0_g1_i1	.	.	.	.	.	.	.	.	.	.	.	.	.	.
Cluster-1285.0	TRINITY_DN268905_c0_g1	TRINITY_DN268905_c0_g1_i1	.	.	.	.	.	.	.	.	.	.	.	.	.	.
Cluster-1286.0	TRINITY_DN173536_c0_g1	TRINITY_DN173536_c0_g1_i1	.	.	.	.	.	.	.	.	.	.	.	.	.	.
Cluster-1287.0	TRINITY_DN253938_c0_g1	TRINITY_DN253938_c0_g1_i1	MGA_HUMAN^MGA_HUMAN^Q:1-450,H:1167-1315^57.333%ID^E:2.66e-52^RecName: Full=Maltase-glucoamylase, intestinal;^Eukaryota; Metazoa; Chordata; Craniata; Vertebrata; Euteleostomi; Mammalia; Eutheria; Euarchontoglires; Primates; Haplorrhini; Catarrhini; Hominidae; Homo`MGA_HUMAN^MGA_HUMAN^Q:1-450,H:300-450^50.993%ID^E:1.57e-47^RecName: Full=Maltase-glucoamylase, intestinal;^Eukaryota; Metazoa; Chordata; Craniata; Vertebrata; Euteleostomi; Mammalia; Eutheria; Euarchontoglires; Primates; Haplorrhini; Catarrhini; Hominidae; Homo	.	TRINITY_DN253938_c0_g1_i1.p1	1-450[+]	MGA_HUMAN^MGA_HUMAN^Q:1-150,H:1167-1315^57.333%ID^E:2.39e-52^RecName: Full=Maltase-glucoamylase, intestinal;^Eukaryota; Metazoa; Chordata; Craniata; Vertebrata; Euteleostomi; Mammalia; Eutheria; Euarchontoglires; Primates; Haplorrhini; Catarrhini; Hominidae; Homo`MGA_HUMAN^MGA_HUMAN^Q:1-150,H:300-450^50.993%ID^E:1.41e-47^RecName: Full=Maltase-glucoamylase, intestinal;^Eukaryota; Metazoa; Chordata; Craniata; Vertebrata; Euteleostomi; Mammalia; Eutheria; Euarchontoglires; Primates; Haplorrhini; Catarrhini; Hominidae; Homo	PF01055.26^Glyco_hydro_31^Glycosyl hydrolases family 31^49-150^E:7.8e-34	.	.	COG1501^hydrolase, family 31	KEGG:hsa:8972`KO:K12047	GO:0016324^cellular_component^apical plasma membrane`GO:0070062^cellular_component^extracellular exosome`GO:0101003^cellular_component^ficolin-1-rich granule membrane`GO:0016021^cellular_component^integral component of membrane`GO:0005886^cellular_component^plasma membrane`GO:0070821^cellular_component^tertiary granule membrane`GO:0016160^molecular_function^amylase activity`GO:0030246^molecular_function^carbohydrate binding`GO:0003824^molecular_function^catalytic activity`GO:0004339^molecular_function^glucan 1,4-alpha-glucosidase activity`GO:0032450^molecular_function^maltose alpha-glucosidase activity`GO:0043312^biological_process^neutrophil degranulation`GO:0044245^biological_process^polysaccharide digestion`GO:0005983^biological_process^starch catabolic process	GO:0004553^molecular_function^hydrolase activity, hydrolyzing O-glycosyl compounds`GO:0005975^biological_process^carbohydrate metabolic process	.	.
Cluster-1288.0	TRINITY_DN93270_c0_g1	TRINITY_DN93270_c0_g1_i1	.	.	.	.	.	.	.	.	.	.	.	.	.	.
Cluster-1289.0	TRINITY_DN15533_c0_g1	TRINITY_DN15533_c0_g1_i1	.	.	.	.	.	.	.	.	.	.	.	.	.	.
Cluster-1290.0	TRINITY_DN300841_c0_g1	TRINITY_DN300841_c0_g1_i1	.	.	.	.	.	.	.	.	.	.	.	.	.	.
Cluster-1291.0	TRINITY_DN50018_c0_g1	TRINITY_DN50018_c0_g1_i1	.	.	.	.	.	.	.	.	.	.	.	.	.	.
Cluster-1292.0	TRINITY_DN76445_c0_g1	TRINITY_DN76445_c0_g1_i1	.	.	.	.	.	.	.	.	.	.	.	.	.	.
Cluster-1293.0	TRINITY_DN43749_c0_g1	TRINITY_DN43749_c0_g1_i1	.	.	.	.	.	.	.	.	.	.	.	.	.	.
Cluster-1294.0	TRINITY_DN22393_c0_g1	TRINITY_DN22393_c0_g1_i1	.	.	.	.	.	.	.	.	.	.	.	.	.	.
Cluster-1295.0	TRINITY_DN66869_c0_g1	TRINITY_DN66869_c0_g1_i3	.	.	.	.	.	.	.	.	.	.	.	.	.	.
Cluster-1296.0	TRINITY_DN25525_c0_g1	TRINITY_DN25525_c0_g1_i1	.	.	.	.	.	.	.	.	.	.	.	.	.	.
Cluster-1297.0	TRINITY_DN57164_c0_g1	TRINITY_DN57164_c0_g1_i1	.	.	.	.	.	.	.	.	.	.	.	.	.	.
Cluster-1298.0	TRINITY_DN63661_c1_g1	TRINITY_DN63661_c1_g1_i1	.	.	.	.	.	.	.	.	.	.	.	.	.	.
Cluster-1299.0	TRINITY_DN275027_c0_g1	TRINITY_DN275027_c0_g1_i1	.	.	.	.	.	.	.	.	.	.	.	.	.	.
Cluster-1300.0	TRINITY_DN74811_c0_g1	TRINITY_DN74811_c0_g1_i1	.	.	.	.	.	.	.	.	.	.	.	.	.	.
Cluster-1301.0	TRINITY_DN21859_c1_g1	TRINITY_DN21859_c1_g1_i1	.	.	.	.	.	.	.	.	.	.	.	.	.	.
Cluster-1302.0	TRINITY_DN268128_c0_g1	TRINITY_DN268128_c0_g1_i1	.	.	.	.	.	.	.	.	.	.	.	.	.	.
Cluster-1302.1	TRINITY_DN207890_c0_g1	TRINITY_DN207890_c0_g1_i1	.	.	.	.	.	.	.	.	.	.	.	.	.	.
Cluster-1303.0	TRINITY_DN154122_c0_g1	TRINITY_DN154122_c0_g1_i1	.	.	.	.	.	.	.	.	.	.	.	.	.	.
Cluster-1304.0	TRINITY_DN50594_c0_g1	TRINITY_DN50594_c0_g1_i1	.	.	TRINITY_DN50594_c0_g1_i1.p1	2-388[+]	.	.	.	.	.	.	.	.	.	.
Cluster-1305.0	TRINITY_DN26050_c0_g1	TRINITY_DN26050_c0_g1_i1	.	.	TRINITY_DN26050_c0_g1_i1.p1	157-870[-]	.	.	sigP:1^36^0.506^YES	.	.	.	.	.	.	.
Cluster-1306.0	TRINITY_DN71613_c0_g2	TRINITY_DN71613_c0_g2_i1	.	.	.	.	.	.	.	.	.	.	.	.	.	.
Cluster-1307.0	TRINITY_DN209782_c1_g1	TRINITY_DN209782_c1_g1_i1	.	.	.	.	.	.	.	.	.	.	.	.	.	.
Cluster-1308.0	TRINITY_DN9436_c0_g4	TRINITY_DN9436_c0_g4_i3	.	.	.	.	.	.	.	.	.	.	.	.	.	.
Cluster-1308.1	TRINITY_DN9436_c0_g4	TRINITY_DN9436_c0_g4_i1	.	.	TRINITY_DN9436_c0_g4_i1.p1	334-678[+]	.	.	.	.	.	.	.	.	.	.
Cluster-1309.0	TRINITY_DN290748_c0_g1	TRINITY_DN290748_c0_g1_i1	.	.	.	.	.	.	.	.	.	.	.	.	.	.
Cluster-1310.0	TRINITY_DN25165_c0_g1	TRINITY_DN25165_c0_g1_i3	.	.	TRINITY_DN25165_c0_g1_i3.p1	1-930[+]	.	.	.	ExpAA=22.15^PredHel=1^Topology=o189-211i	.	.	.	.	.	.
Cluster-1310.0	TRINITY_DN25165_c0_g1	TRINITY_DN25165_c0_g1_i1	.	.	TRINITY_DN25165_c0_g1_i1.p1	1-834[+]	.	.	.	ExpAA=22.16^PredHel=1^Topology=o189-211i	.	.	.	.	.	.
Cluster-1310.1	TRINITY_DN25165_c0_g2	TRINITY_DN25165_c0_g2_i1	.	.	TRINITY_DN25165_c0_g2_i1.p1	1-453[+]	.	PF08205.12^C2-set_2^CD80-like C2-set immunoglobulin domain^14-85^E:3.8e-06	.	.	.	.	.	.	.	.
Cluster-1311.0	TRINITY_DN79542_c0_g2	TRINITY_DN79542_c0_g2_i1	.	.	.	.	.	.	.	.	.	.	.	.	.	.
Cluster-1312.0	TRINITY_DN183250_c0_g1	TRINITY_DN183250_c0_g1_i1	.	.	.	.	.	.	.	.	.	.	.	.	.	.
Cluster-1313.0	TRINITY_DN82995_c0_g1	TRINITY_DN82995_c0_g1_i1	.	.	.	.	.	.	.	.	.	.	.	.	.	.
Cluster-1314.0	TRINITY_DN299432_c0_g1	TRINITY_DN299432_c0_g1_i1	.	.	.	.	.	.	.	.	.	.	.	.	.	.
Cluster-1315.0	TRINITY_DN296176_c0_g1	TRINITY_DN296176_c0_g1_i1	.	.	.	.	.	.	.	.	.	.	.	.	.	.
Cluster-1316.0	TRINITY_DN9498_c2_g1	TRINITY_DN9498_c2_g1_i1	.	.	.	.	.	.	.	.	.	.	.	.	.	.
Cluster-1317.0	TRINITY_DN254777_c0_g1	TRINITY_DN254777_c0_g1_i1	.	.	.	.	.	.	.	.	.	.	.	.	.	.
Cluster-1318.0	TRINITY_DN90371_c0_g1	TRINITY_DN90371_c0_g1_i1	.	.	.	.	.	.	.	.	.	.	.	.	.	.
Cluster-1319.0	TRINITY_DN40322_c1_g2	TRINITY_DN40322_c1_g2_i1	.	.	.	.	.	.	.	.	.	.	.	.	.	.
Cluster-1319.1	TRINITY_DN61362_c0_g1	TRINITY_DN61362_c0_g1_i1	.	.	.	.	.	.	.	.	.	.	.	.	.	.
Cluster-1320.0	TRINITY_DN304232_c0_g1	TRINITY_DN304232_c0_g1_i1	.	.	.	.	.	.	.	.	.	.	.	.	.	.
Cluster-1321.0	TRINITY_DN91283_c0_g1	TRINITY_DN91283_c0_g1_i1	.	.	.	.	.	.	.	.	.	.	.	.	.	.
Cluster-1322.0	TRINITY_DN97837_c1_g1	TRINITY_DN97837_c1_g1_i1	.	.	.	.	.	.	.	.	.	.	.	.	.	.
Cluster-1323.0	TRINITY_DN113994_c0_g1	TRINITY_DN113994_c0_g1_i2	.	.	.	.	.	.	.	.	.	.	.	.	.	.
Cluster-1323.0	TRINITY_DN113994_c0_g1	TRINITY_DN113994_c0_g1_i4	.	.	.	.	.	.	.	.	.	.	.	.	.	.
Cluster-1324.0	TRINITY_DN217360_c0_g1	TRINITY_DN217360_c0_g1_i1	.	.	.	.	.	.	.	.	.	.	.	.	.	.
Cluster-1325.0	TRINITY_DN207685_c0_g1	TRINITY_DN207685_c0_g1_i1	.	.	.	.	.	.	.	.	.	.	.	.	.	.
Cluster-1326.0	TRINITY_DN294164_c0_g1	TRINITY_DN294164_c0_g1_i1	.	.	.	.	.	.	.	.	.	.	.	.	.	.
Cluster-1327.0	TRINITY_DN237892_c0_g1	TRINITY_DN237892_c0_g1_i1	.	.	.	.	.	.	.	.	.	.	.	.	.	.
Cluster-1328.0	TRINITY_DN90694_c1_g1	TRINITY_DN90694_c1_g1_i1	.	.	.	.	.	.	.	.	.	.	.	.	.	.
Cluster-1328.1	TRINITY_DN90694_c1_g4	TRINITY_DN90694_c1_g4_i1	.	.	.	.	.	.	.	.	.	.	.	.	.	.
Cluster-1329.0	TRINITY_DN47252_c0_g2	TRINITY_DN47252_c0_g2_i1	.	.	.	.	.	.	.	.	.	.	.	.	.	.
Cluster-1329.1	TRINITY_DN47252_c0_g2	TRINITY_DN47252_c0_g2_i2	.	.	.	.	.	.	.	.	.	.	.	.	.	.
Cluster-1330.0	TRINITY_DN174536_c0_g1	TRINITY_DN174536_c0_g1_i1	.	.	TRINITY_DN174536_c0_g1_i1.p1	1-393[-]	.	.	.	.	.	.	.	.	.	.
Cluster-1331.0	TRINITY_DN64260_c0_g1	TRINITY_DN64260_c0_g1_i1	.	.	.	.	.	.	.	.	.	.	.	.	.	.
Cluster-1332.0	TRINITY_DN111978_c0_g1	TRINITY_DN111978_c0_g1_i1	.	.	TRINITY_DN111978_c0_g1_i1.p1	2-310[+]	.	.	.	.	.	.	.	.	.	.
Cluster-1333.0	TRINITY_DN148420_c0_g1	TRINITY_DN148420_c0_g1_i1	.	.	.	.	.	.	.	.	.	.	.	.	.	.
Cluster-1334.0	TRINITY_DN108934_c1_g1	TRINITY_DN108934_c1_g1_i1	.	.	.	.	.	.	.	.	.	.	.	.	.	.
Cluster-1335.0	TRINITY_DN233163_c1_g1	TRINITY_DN233163_c1_g1_i1	.	.	.	.	.	.	.	.	.	.	.	.	.	.
Cluster-1335.1	TRINITY_DN233163_c0_g1	TRINITY_DN233163_c0_g1_i1	.	.	.	.	.	.	.	.	.	.	.	.	.	.
Cluster-1336.0	TRINITY_DN195559_c0_g1	TRINITY_DN195559_c0_g1_i1	.	.	.	.	.	.	.	.	.	.	.	.	.	.
Cluster-1337.0	TRINITY_DN94967_c0_g1	TRINITY_DN94967_c0_g1_i1	.	.	.	.	.	.	.	.	.	.	.	.	.	.
Cluster-1338.0	TRINITY_DN132365_c0_g1	TRINITY_DN132365_c0_g1_i1	.	.	.	.	.	.	.	.	.	.	.	.	.	.
Cluster-1339.0	TRINITY_DN41701_c1_g3	TRINITY_DN41701_c1_g3_i1	.	.	.	.	.	.	.	.	.	.	.	.	.	.
Cluster-1340.0	TRINITY_DN186908_c0_g2	TRINITY_DN186908_c0_g2_i1	.	.	.	.	.	.	.	.	.	.	.	.	.	.
Cluster-1340.1	TRINITY_DN11920_c0_g2	TRINITY_DN11920_c0_g2_i2	.	.	.	.	.	.	.	.	.	.	.	.	.	.
Cluster-1341.0	TRINITY_DN50112_c0_g1	TRINITY_DN50112_c0_g1_i1	.	.	TRINITY_DN50112_c0_g1_i1.p1	2-355[+]	.	.	.	.	.	.	.	.	.	.
Cluster-1342.0	TRINITY_DN83571_c0_g1	TRINITY_DN83571_c0_g1_i1	.	.	.	.	.	.	.	.	.	.	.	.	.	.
Cluster-1342.1	TRINITY_DN19775_c0_g1	TRINITY_DN19775_c0_g1_i1	.	.	.	.	.	.	.	.	.	.	.	.	.	.
Cluster-1343.0	TRINITY_DN297040_c0_g1	TRINITY_DN297040_c0_g1_i1	.	.	.	.	.	.	.	.	.	.	.	.	.	.
Cluster-1344.0	TRINITY_DN77085_c0_g1	TRINITY_DN77085_c0_g1_i1	.	.	.	.	.	.	.	.	.	.	.	.	.	.
Cluster-1345.0	TRINITY_DN13289_c0_g1	TRINITY_DN13289_c0_g1_i1	.	.	.	.	.	.	.	.	.	.	.	.	.	.
Cluster-1345.1	TRINITY_DN19826_c0_g1	TRINITY_DN19826_c0_g1_i2	.	.	.	.	.	.	.	.	.	.	.	.	.	.
Cluster-1346.0	TRINITY_DN272597_c0_g1	TRINITY_DN272597_c0_g1_i1	.	.	.	.	.	.	.	.	.	.	.	.	.	.
Cluster-1347.0	TRINITY_DN78580_c0_g1	TRINITY_DN78580_c0_g1_i1	.	.	.	.	.	.	.	.	.	.	.	.	.	.
Cluster-1348.0	TRINITY_DN82409_c0_g1	TRINITY_DN82409_c0_g1_i1	.	.	.	.	.	.	.	.	.	.	.	.	.	.
Cluster-1349.0	TRINITY_DN255100_c0_g1	TRINITY_DN255100_c0_g1_i1	.	.	.	.	.	.	.	.	.	.	.	.	.	.
Cluster-1350.0	TRINITY_DN131702_c0_g1	TRINITY_DN131702_c0_g1_i1	.	.	.	.	.	.	.	.	.	.	.	.	.	.
Cluster-1351.0	TRINITY_DN254677_c0_g1	TRINITY_DN254677_c0_g1_i1	.	.	TRINITY_DN254677_c0_g1_i1.p2	3-311[-]	HGPA_HAEIF^HGPA_HAEIF^Q:41-91,H:13-67^56.364%ID^E:3.34e-12^RecName: Full=Hemoglobin and hemoglobin-haptoglobin-binding protein A;^Bacteria; Proteobacteria; Gammaproteobacteria; Pasteurellales; Pasteurellaceae; Haemophilus`HGPA_HAEIF^HGPA_HAEIF^Q:24-88,H:4-68^44.615%ID^E:8.7e-11^RecName: Full=Hemoglobin and hemoglobin-haptoglobin-binding protein A;^Bacteria; Proteobacteria; Gammaproteobacteria; Pasteurellales; Pasteurellaceae; Haemophilus`HGPA_HAEIF^HGPA_HAEIF^Q:50-94,H:34-78^60%ID^E:9.41e-11^RecName: Full=Hemoglobin and hemoglobin-haptoglobin-binding protein A;^Bacteria; Proteobacteria; Gammaproteobacteria; Pasteurellales; Pasteurellaceae; Haemophilus	PF04886.12^PT^PT repeat^58-91^E:6.3e-07	.	.	.	.	GO:0009279^cellular_component^cell outer membrane`GO:0016021^cellular_component^integral component of membrane`GO:0022857^molecular_function^transmembrane transporter activity	.	.	.
Cluster-1352.0	TRINITY_DN28336_c0_g1	TRINITY_DN28336_c0_g1_i1	.	.	.	.	.	.	.	.	.	.	.	.	.	.
Cluster-1353.0	TRINITY_DN293956_c0_g1	TRINITY_DN293956_c0_g1_i1	.	.	TRINITY_DN293956_c0_g1_i1.p1	3-662[-]	.	.	.	.	.	.	.	.	.	.
Cluster-1354.0	TRINITY_DN18623_c0_g1	TRINITY_DN18623_c0_g1_i1	.	.	.	.	.	.	.	.	.	.	.	.	.	.
Cluster-1355.0	TRINITY_DN207461_c0_g2	TRINITY_DN207461_c0_g2_i1	.	.	.	.	.	.	.	.	.	.	.	.	.	.
Cluster-1356.0	TRINITY_DN84142_c0_g1	TRINITY_DN84142_c0_g1_i1	.	.	.	.	.	.	.	.	.	.	.	.	.	.
Cluster-1356.1	TRINITY_DN84142_c0_g2	TRINITY_DN84142_c0_g2_i1	.	.	.	.	.	.	.	.	.	.	.	.	.	.
Cluster-1357.0	TRINITY_DN187697_c0_g1	TRINITY_DN187697_c0_g1_i1	.	.	.	.	.	.	.	.	.	.	.	.	.	.
Cluster-1358.0	TRINITY_DN279826_c0_g1	TRINITY_DN279826_c0_g1_i1	.	.	.	.	.	.	.	.	.	.	.	.	.	.
Cluster-1359.0	TRINITY_DN4570_c9_g1	TRINITY_DN4570_c9_g1_i1	.	.	.	.	.	.	.	.	.	.	.	.	.	.
Cluster-1360.0	TRINITY_DN46434_c1_g1	TRINITY_DN46434_c1_g1_i1	.	.	.	.	.	.	.	.	.	.	.	.	.	.
Cluster-1360.1	TRINITY_DN4666_c0_g1	TRINITY_DN4666_c0_g1_i1	.	.	.	.	.	.	.	.	.	.	.	.	.	.
Cluster-1361.0	TRINITY_DN163435_c0_g3	TRINITY_DN163435_c0_g3_i1	.	.	.	.	.	.	.	.	.	.	.	.	.	.
Cluster-1362.0	TRINITY_DN172679_c0_g1	TRINITY_DN172679_c0_g1_i1	.	.	.	.	.	.	.	.	.	.	.	.	.	.
Cluster-1363.0	TRINITY_DN285888_c0_g1	TRINITY_DN285888_c0_g1_i1	.	.	.	.	.	.	.	.	.	.	.	.	.	.
Cluster-1364.0	TRINITY_DN175060_c0_g1	TRINITY_DN175060_c0_g1_i1	.	.	.	.	.	.	.	.	.	.	.	.	.	.
Cluster-1364.1	TRINITY_DN30381_c0_g2	TRINITY_DN30381_c0_g2_i1	.	.	.	.	.	.	.	.	.	.	.	.	.	.
Cluster-1365.0	TRINITY_DN262675_c0_g1	TRINITY_DN262675_c0_g1_i1	.	.	.	.	.	.	.	.	.	.	.	.	.	.
Cluster-1366.0	TRINITY_DN182561_c2_g1	TRINITY_DN182561_c2_g1_i1	.	.	.	.	.	.	.	.	.	.	.	.	.	.
Cluster-1366.1	TRINITY_DN53943_c0_g3	TRINITY_DN53943_c0_g3_i1	.	.	.	.	.	.	.	.	.	.	.	.	.	.
Cluster-1366.2	TRINITY_DN119797_c0_g1	TRINITY_DN119797_c0_g1_i2	.	.	.	.	.	.	.	.	.	.	.	.	.	.
Cluster-1366.3	TRINITY_DN5655_c0_g1	TRINITY_DN5655_c0_g1_i9	.	.	.	.	.	.	.	.	.	.	.	.	.	.
Cluster-1366.3	TRINITY_DN5655_c0_g1	TRINITY_DN5655_c0_g1_i4	.	.	.	.	.	.	.	.	.	.	.	.	.	.
Cluster-1366.4	TRINITY_DN5655_c0_g1	TRINITY_DN5655_c0_g1_i7	SC5A8_XENLA^SC5A8_XENLA^Q:3392-1770,H:5-547^40.072%ID^E:1.8e-89^RecName: Full=Sodium-coupled monocarboxylate transporter 1;^Eukaryota; Metazoa; Chordata; Craniata; Vertebrata; Euteleostomi; Amphibia; Batrachia; Anura; Pipoidea; Pipidae; Xenopodinae; Xenopus; Xenopus	.	TRINITY_DN5655_c0_g1_i7.p1	1545-3407[-]	SC5A8_XENLA^SC5A8_XENLA^Q:6-546,H:5-547^40.429%ID^E:3.59e-115^RecName: Full=Sodium-coupled monocarboxylate transporter 1;^Eukaryota; Metazoa; Chordata; Craniata; Vertebrata; Euteleostomi; Amphibia; Batrachia; Anura; Pipoidea; Pipidae; Xenopodinae; Xenopus; Xenopus	PF00474.17^SSF^Sodium:solute symporter family^47-455^E:3.1e-45	.	ExpAA=293.40^PredHel=13^Topology=o13-35i56-78o88-110i131-153o168-190i197-216o244-266i286-308o345-367i388-410o420-442i449-471o518-540i	.	KEGG:xla:403396`KO:K14388	GO:0016021^cellular_component^integral component of membrane`GO:0015293^molecular_function^symporter activity`GO:0006814^biological_process^sodium ion transport	GO:0022857^molecular_function^transmembrane transporter activity`GO:0055085^biological_process^transmembrane transport`GO:0016020^cellular_component^membrane	.	.
Cluster-1366.5	TRINITY_DN5655_c0_g1	TRINITY_DN5655_c0_g1_i8	LORF2_MOUSE^LORF2_MOUSE^Q:3982-2627,H:464-920^29.694%ID^E:1.25e-53^RecName: Full=LINE-1 retrotransposable element ORF2 protein;^Eukaryota; Metazoa; Chordata; Craniata; Vertebrata; Euteleostomi; Mammalia; Eutheria; Euarchontoglires; Glires; Rodentia; Myomorpha; Muroidea; Muridae; Murinae; Mus; Mus	.	TRINITY_DN5655_c0_g1_i8.p1	1664-4012[-]	LORF2_MOUSE^LORF2_MOUSE^Q:7-462,H:460-920^29.437%ID^E:5.35e-55^RecName: Full=LINE-1 retrotransposable element ORF2 protein;^Eukaryota; Metazoa; Chordata; Craniata; Vertebrata; Euteleostomi; Mammalia; Eutheria; Euarchontoglires; Glires; Rodentia; Myomorpha; Muroidea; Muridae; Murinae; Mus; Mus	PF00078.27^RVT_1^Reverse transcriptase (RNA-dependent DNA polymerase)^73-326^E:3.2e-44`PF13966.6^zf-RVT^zinc-binding in reverse transcriptase^637-703^E:1.8e-08	.	.	ENOG41120A8^NA	.	GO:0004519^molecular_function^endonuclease activity`GO:0046872^molecular_function^metal ion binding`GO:0003964^molecular_function^RNA-directed DNA polymerase activity`GO:0006310^biological_process^DNA recombination	.	.	.
Cluster-1366.6	TRINITY_DN5655_c0_g1	TRINITY_DN5655_c0_g1_i11	LORF2_MOUSE^LORF2_MOUSE^Q:4158-2803,H:464-920^29.694%ID^E:1.43e-53^RecName: Full=LINE-1 retrotransposable element ORF2 protein;^Eukaryota; Metazoa; Chordata; Craniata; Vertebrata; Euteleostomi; Mammalia; Eutheria; Euarchontoglires; Glires; Rodentia; Myomorpha; Muroidea; Muridae; Murinae; Mus; Mus	.	TRINITY_DN5655_c0_g1_i11.p1	1789-4188[-]	LORF2_MOUSE^LORF2_MOUSE^Q:7-462,H:460-920^29.437%ID^E:6.28e-55^RecName: Full=LINE-1 retrotransposable element ORF2 protein;^Eukaryota; Metazoa; Chordata; Craniata; Vertebrata; Euteleostomi; Mammalia; Eutheria; Euarchontoglires; Glires; Rodentia; Myomorpha; Muroidea; Muridae; Murinae; Mus; Mus	PF00078.27^RVT_1^Reverse transcriptase (RNA-dependent DNA polymerase)^73-326^E:3.3e-44`PF13966.6^zf-RVT^zinc-binding in reverse transcriptase^637-703^E:1.9e-08	.	.	ENOG41120A8^NA	.	GO:0004519^molecular_function^endonuclease activity`GO:0046872^molecular_function^metal ion binding`GO:0003964^molecular_function^RNA-directed DNA polymerase activity`GO:0006310^biological_process^DNA recombination	.	.	.
Cluster-1367.0	TRINITY_DN151844_c0_g1	TRINITY_DN151844_c0_g1_i1	.	.	.	.	.	.	.	.	.	.	.	.	.	.
Cluster-1367.1	TRINITY_DN7473_c0_g1	TRINITY_DN7473_c0_g1_i1	.	.	.	.	.	.	.	.	.	.	.	.	.	.
Cluster-1367.1	TRINITY_DN7473_c0_g1	TRINITY_DN7473_c0_g1_i5	.	.	.	.	.	.	.	.	.	.	.	.	.	.
Cluster-1367.2	TRINITY_DN7473_c0_g2	TRINITY_DN7473_c0_g2_i1	.	.	.	.	.	.	.	.	.	.	.	.	.	.
Cluster-1368.0	TRINITY_DN71168_c0_g1	TRINITY_DN71168_c0_g1_i1	.	.	.	.	.	.	.	.	.	.	.	.	.	.
Cluster-1369.0	TRINITY_DN52467_c0_g2	TRINITY_DN52467_c0_g2_i1	.	.	.	.	.	.	.	.	.	.	.	.	.	.
Cluster-1370.0	TRINITY_DN306547_c0_g1	TRINITY_DN306547_c0_g1_i1	.	.	.	.	.	.	.	.	.	.	.	.	.	.
Cluster-1371.0	TRINITY_DN60428_c0_g1	TRINITY_DN60428_c0_g1_i1	.	.	TRINITY_DN60428_c0_g1_i1.p1	83-1024[+]	.	.	.	.	.	.	.	.	.	.
Cluster-1372.0	TRINITY_DN29730_c1_g1	TRINITY_DN29730_c1_g1_i1	.	.	.	.	.	.	.	.	.	.	.	.	.	.
Cluster-1373.0	TRINITY_DN152341_c0_g2	TRINITY_DN152341_c0_g2_i1	.	.	.	.	.	.	.	.	.	.	.	.	.	.
Cluster-1374.0	TRINITY_DN290586_c0_g1	TRINITY_DN290586_c0_g1_i1	.	.	.	.	.	.	.	.	.	.	.	.	.	.
Cluster-1375.0	TRINITY_DN252446_c0_g1	TRINITY_DN252446_c0_g1_i1	.	.	.	.	.	.	.	.	.	.	.	.	.	.
Cluster-1376.0	TRINITY_DN277784_c0_g1	TRINITY_DN277784_c0_g1_i1	.	.	.	.	.	.	.	.	.	.	.	.	.	.
Cluster-1377.0	TRINITY_DN18416_c1_g3	TRINITY_DN18416_c1_g3_i1	NLRP1_DANRE^NLRP1_DANRE^Q:231-1439,H:217-632^22.101%ID^E:8.72e-06^RecName: Full=NACHT, LRR and PYD domains-containing protein 1 homolog {ECO:0000305};^Eukaryota; Metazoa; Chordata; Craniata; Vertebrata; Euteleostomi; Actinopterygii; Neopterygii; Teleostei; Ostariophysi; Cypriniformes; Cyprinidae; Danio	.	TRINITY_DN18416_c1_g3_i1.p1	72-2018[+]	NLRP1_DANRE^NLRP1_DANRE^Q:54-456,H:217-632^22.101%ID^E:8.42e-06^RecName: Full=NACHT, LRR and PYD domains-containing protein 1 homolog {ECO:0000305};^Eukaryota; Metazoa; Chordata; Craniata; Vertebrata; Euteleostomi; Actinopterygii; Neopterygii; Teleostei; Ostariophysi; Cypriniformes; Cyprinidae; Danio	PF05729.12^NACHT^NACHT domain^81-233^E:3e-11	.	.	ENOG4111H3D^NACHT, LRR and PYD domains-containing protein	KEGG:dre:101882558`KO:K12798	.	.	.	.
Cluster-1377.1	TRINITY_DN18416_c1_g1	TRINITY_DN18416_c1_g1_i1	.	.	.	.	.	.	.	.	.	.	.	.	.	.
Cluster-1377.2	TRINITY_DN18416_c1_g2	TRINITY_DN18416_c1_g2_i1	.	.	.	.	.	.	.	.	.	.	.	.	.	.
Cluster-1378.0	TRINITY_DN142065_c0_g1	TRINITY_DN142065_c0_g1_i1	.	.	.	.	.	.	.	.	.	.	.	.	.	.
Cluster-1379.0	TRINITY_DN49110_c0_g1	TRINITY_DN49110_c0_g1_i1	.	.	TRINITY_DN49110_c0_g1_i1.p1	18-569[-]	.	.	.	.	.	.	.	.	.	.
Cluster-1380.0	TRINITY_DN65291_c0_g1	TRINITY_DN65291_c0_g1_i1	.	.	.	.	.	.	.	.	.	.	.	.	.	.
Cluster-1381.0	TRINITY_DN285165_c0_g1	TRINITY_DN285165_c0_g1_i1	.	.	.	.	.	.	.	.	.	.	.	.	.	.
Cluster-1382.0	TRINITY_DN179160_c0_g1	TRINITY_DN179160_c0_g1_i1	.	.	.	.	.	.	.	.	.	.	.	.	.	.
Cluster-1383.0	TRINITY_DN178468_c0_g1	TRINITY_DN178468_c0_g1_i1	.	.	.	.	.	.	.	.	.	.	.	.	.	.
Cluster-1384.0	TRINITY_DN99245_c0_g2	TRINITY_DN99245_c0_g2_i1	.	.	.	.	.	.	.	.	.	.	.	.	.	.
Cluster-1385.0	TRINITY_DN288526_c0_g1	TRINITY_DN288526_c0_g1_i1	.	.	.	.	.	.	.	.	.	.	.	.	.	.
Cluster-1386.0	TRINITY_DN204053_c0_g1	TRINITY_DN204053_c0_g1_i1	.	.	.	.	.	.	.	.	.	.	.	.	.	.
Cluster-1387.0	TRINITY_DN312660_c0_g1	TRINITY_DN312660_c0_g1_i1	.	.	.	.	.	.	.	.	.	.	.	.	.	.
Cluster-1388.0	TRINITY_DN53672_c0_g1	TRINITY_DN53672_c0_g1_i1	Y107_OSHVF^Y107_OSHVF^Q:217-71,H:144-194^52.941%ID^E:5.4e-10^RecName: Full=Uncharacterized protein ORF107;^Viruses; Herpesvirales; Malacoherpesviridae; Ostreavirus	.	.	.	.	.	.	.	.	KEGG:vg:2948233	.	.	.	.
Cluster-1389.0	TRINITY_DN53107_c0_g1	TRINITY_DN53107_c0_g1_i1	.	.	.	.	.	.	.	.	.	.	.	.	.	.
Cluster-1390.0	TRINITY_DN201449_c0_g1	TRINITY_DN201449_c0_g1_i1	.	.	.	.	.	.	.	.	.	.	.	.	.	.
Cluster-1391.0	TRINITY_DN65909_c0_g1	TRINITY_DN65909_c0_g1_i1	.	.	TRINITY_DN65909_c0_g1_i1.p3	2-751[-]	.	.	.	.	.	.	.	.	.	.
Cluster-1392.0	TRINITY_DN46362_c0_g1	TRINITY_DN46362_c0_g1_i2	CP4V2_PONAB^CP4V2_PONAB^Q:126-1,H:420-461^64.286%ID^E:3.57e-20^RecName: Full=Cytochrome P450 4V2;^Eukaryota; Metazoa; Chordata; Craniata; Vertebrata; Euteleostomi; Mammalia; Eutheria; Euarchontoglires; Primates; Haplorrhini; Catarrhini; Hominidae; Pongo`CP4V2_PONAB^CP4V2_PONAB^Q:289-137,H:367-417^43.137%ID^E:3.57e-20^RecName: Full=Cytochrome P450 4V2;^Eukaryota; Metazoa; Chordata; Craniata; Vertebrata; Euteleostomi; Mammalia; Eutheria; Euarchontoglires; Primates; Haplorrhini; Catarrhini; Hominidae; Pongo	.	.	.	.	.	.	.	COG2124^Cytochrome p450`COG5640^protease	KEGG:pon:100172140`KO:K07427	GO:0005789^cellular_component^endoplasmic reticulum membrane`GO:0016021^cellular_component^integral component of membrane`GO:0020037^molecular_function^heme binding`GO:0005506^molecular_function^iron ion binding`GO:0004497^molecular_function^monooxygenase activity`GO:0016705^molecular_function^oxidoreductase activity, acting on paired donors, with incorporation or reduction of molecular oxygen`GO:0010430^biological_process^fatty acid omega-oxidation	.	.	.
Cluster-1393.0	TRINITY_DN41082_c1_g1	TRINITY_DN41082_c1_g1_i1	.	.	.	.	.	.	.	.	.	.	.	.	.	.
Cluster-1394.0	TRINITY_DN285172_c0_g1	TRINITY_DN285172_c0_g1_i1	.	.	.	.	.	.	.	.	.	.	.	.	.	.
Cluster-1395.0	TRINITY_DN48961_c4_g1	TRINITY_DN48961_c4_g1_i1	.	.	.	.	.	.	.	.	.	.	.	.	.	.
Cluster-1396.0	TRINITY_DN311583_c0_g1	TRINITY_DN311583_c0_g1_i1	.	.	.	.	.	.	.	.	.	.	.	.	.	.
Cluster-1397.0	TRINITY_DN136724_c0_g1	TRINITY_DN136724_c0_g1_i1	.	.	TRINITY_DN136724_c0_g1_i1.p1	2-322[-]	.	PF14214.6^Helitron_like_N^Helitron helicase-like domain at N-terminus^11-107^E:2.8e-12	.	.	.	.	.	.	.	.
Cluster-1398.0	TRINITY_DN25834_c0_g1	TRINITY_DN25834_c0_g1_i1	.	.	.	.	.	.	.	.	.	.	.	.	.	.
Cluster-1399.0	TRINITY_DN20442_c1_g1	TRINITY_DN20442_c1_g1_i1	.	.	.	.	.	.	.	.	.	.	.	.	.	.
Cluster-1400.0	TRINITY_DN144096_c0_g1	TRINITY_DN144096_c0_g1_i1	.	.	.	.	.	.	.	.	.	.	.	.	.	.
Cluster-1401.0	TRINITY_DN40201_c0_g3	TRINITY_DN40201_c0_g3_i1	.	.	.	.	.	.	.	.	.	.	.	.	.	.
Cluster-1402.0	TRINITY_DN297290_c0_g1	TRINITY_DN297290_c0_g1_i1	.	.	.	.	.	.	.	.	.	.	.	.	.	.
Cluster-1403.0	TRINITY_DN269717_c0_g1	TRINITY_DN269717_c0_g1_i1	.	.	.	.	.	.	.	.	.	.	.	.	.	.
Cluster-1404.0	TRINITY_DN173765_c0_g1	TRINITY_DN173765_c0_g1_i1	.	.	.	.	.	.	.	.	.	.	.	.	.	.
Cluster-1405.0	TRINITY_DN13262_c0_g1	TRINITY_DN13262_c0_g1_i1	.	.	.	.	.	.	.	.	.	.	.	.	.	.
Cluster-1405.1	TRINITY_DN25197_c0_g1	TRINITY_DN25197_c0_g1_i1	.	.	.	.	.	.	.	.	.	.	.	.	.	.
Cluster-1406.0	TRINITY_DN25079_c3_g2	TRINITY_DN25079_c3_g2_i1	.	.	.	.	.	.	.	.	.	.	.	.	.	.
Cluster-1407.0	TRINITY_DN185769_c0_g1	TRINITY_DN185769_c0_g1_i1	.	.	.	.	.	.	.	.	.	.	.	.	.	.
Cluster-1408.0	TRINITY_DN114697_c0_g1	TRINITY_DN114697_c0_g1_i2	.	.	.	.	.	.	.	.	.	.	.	.	.	.
Cluster-1409.0	TRINITY_DN78631_c0_g1	TRINITY_DN78631_c0_g1_i1	.	.	.	.	.	.	.	.	.	.	.	.	.	.
Cluster-1410.0	TRINITY_DN311338_c0_g1	TRINITY_DN311338_c0_g1_i1	.	.	.	.	.	.	.	.	.	.	.	.	.	.
Cluster-1410.1	TRINITY_DN295720_c0_g1	TRINITY_DN295720_c0_g1_i1	.	.	.	.	.	.	.	.	.	.	.	.	.	.
Cluster-1411.0	TRINITY_DN297288_c0_g1	TRINITY_DN297288_c0_g1_i1	.	.	.	.	.	.	.	.	.	.	.	.	.	.
Cluster-1412.0	TRINITY_DN265359_c0_g1	TRINITY_DN265359_c0_g1_i1	.	.	.	.	.	.	.	.	.	.	.	.	.	.
Cluster-1413.0	TRINITY_DN270692_c0_g1	TRINITY_DN270692_c0_g1_i1	.	.	.	.	.	.	.	.	.	.	.	.	.	.
Cluster-1414.0	TRINITY_DN146216_c0_g1	TRINITY_DN146216_c0_g1_i1	.	.	.	.	.	.	.	.	.	.	.	.	.	.
Cluster-1415.0	TRINITY_DN155980_c0_g1	TRINITY_DN155980_c0_g1_i1	.	.	.	.	.	.	.	.	.	.	.	.	.	.
Cluster-1415.1	TRINITY_DN155980_c0_g2	TRINITY_DN155980_c0_g2_i1	.	.	.	.	.	.	.	.	.	.	.	.	.	.
Cluster-1416.0	TRINITY_DN285069_c0_g1	TRINITY_DN285069_c0_g1_i1	.	.	TRINITY_DN285069_c0_g1_i1.p1	36-764[+]	.	.	.	.	.	.	.	.	.	.
Cluster-1417.0	TRINITY_DN31161_c2_g1	TRINITY_DN31161_c2_g1_i1	.	.	.	.	.	.	.	.	.	.	.	.	.	.
Cluster-1418.0	TRINITY_DN82730_c0_g1	TRINITY_DN82730_c0_g1_i1	.	.	.	.	.	.	.	.	.	.	.	.	.	.
Cluster-1419.0	TRINITY_DN109382_c0_g1	TRINITY_DN109382_c0_g1_i1	.	.	.	.	.	.	.	.	.	.	.	.	.	.
Cluster-1420.0	TRINITY_DN115555_c1_g1	TRINITY_DN115555_c1_g1_i1	.	.	.	.	.	.	.	.	.	.	.	.	.	.
Cluster-1421.0	TRINITY_DN260760_c0_g1	TRINITY_DN260760_c0_g1_i1	.	.	.	.	.	.	.	.	.	.	.	.	.	.
Cluster-1422.0	TRINITY_DN47050_c1_g1	TRINITY_DN47050_c1_g1_i1	.	.	.	.	.	.	.	.	.	.	.	.	.	.
Cluster-1423.0	TRINITY_DN112263_c0_g1	TRINITY_DN112263_c0_g1_i1	.	.	.	.	.	.	.	.	.	.	.	.	.	.
Cluster-1423.1	TRINITY_DN97489_c0_g1	TRINITY_DN97489_c0_g1_i1	.	.	TRINITY_DN97489_c0_g1_i1.p1	641-1171[-]	.	.	.	.	.	.	.	.	.	.
Cluster-1424.0	TRINITY_DN255880_c0_g1	TRINITY_DN255880_c0_g1_i1	.	.	.	.	.	.	.	.	.	.	.	.	.	.
Cluster-1425.0	TRINITY_DN118740_c0_g1	TRINITY_DN118740_c0_g1_i1	.	.	.	.	.	.	.	.	.	.	.	.	.	.
Cluster-1426.0	TRINITY_DN121358_c0_g1	TRINITY_DN121358_c0_g1_i1	.	.	.	.	.	.	.	.	.	.	.	.	.	.
Cluster-1427.0	TRINITY_DN296014_c0_g1	TRINITY_DN296014_c0_g1_i1	.	.	.	.	.	.	.	.	.	.	.	.	.	.
Cluster-1428.0	TRINITY_DN88497_c0_g1	TRINITY_DN88497_c0_g1_i1	.	.	.	.	.	.	.	.	.	.	.	.	.	.
Cluster-1429.0	TRINITY_DN304120_c0_g1	TRINITY_DN304120_c0_g1_i1	.	.	.	.	.	.	.	.	.	.	.	.	.	.
Cluster-1430.0	TRINITY_DN39216_c0_g1	TRINITY_DN39216_c0_g1_i1	.	.	.	.	.	.	.	.	.	.	.	.	.	.
Cluster-1431.0	TRINITY_DN49756_c0_g1	TRINITY_DN49756_c0_g1_i1	.	.	.	.	.	.	.	.	.	.	.	.	.	.
Cluster-1432.0	TRINITY_DN42339_c0_g1	TRINITY_DN42339_c0_g1_i1	FMNL1_MOUSE^FMNL1_MOUSE^Q:347-258,H:833-862^80%ID^E:1.66e-09^RecName: Full=Formin-like protein 1;^Eukaryota; Metazoa; Chordata; Craniata; Vertebrata; Euteleostomi; Mammalia; Eutheria; Euarchontoglires; Glires; Rodentia; Myomorpha; Muroidea; Muridae; Murinae; Mus; Mus	.	.	.	.	.	.	.	ENOG410Y3DT^formin-like	KEGG:mmu:57778	GO:0005829^cellular_component^cytosol`GO:0045335^cellular_component^phagocytic vesicle`GO:0005886^cellular_component^plasma membrane`GO:0051015^molecular_function^actin filament binding`GO:0032794^molecular_function^GTPase activating protein binding`GO:0005522^molecular_function^profilin binding`GO:0048365^molecular_function^Rac GTPase binding`GO:0051014^biological_process^actin filament severing`GO:0009987^biological_process^cellular process`GO:0030866^biological_process^cortical actin cytoskeleton organization`GO:0008360^biological_process^regulation of cell shape`GO:0006929^biological_process^substrate-dependent cell migration	.	.	.
Cluster-1433.0	TRINITY_DN9845_c0_g1	TRINITY_DN9845_c0_g1_i1	.	.	.	.	.	.	.	.	.	.	.	.	.	.
Cluster-1433.1	TRINITY_DN27261_c0_g1	TRINITY_DN27261_c0_g1_i2	.	.	.	.	.	.	.	.	.	.	.	.	.	.
Cluster-1434.0	TRINITY_DN282813_c0_g1	TRINITY_DN282813_c0_g1_i1	.	.	TRINITY_DN282813_c0_g1_i1.p1	2-445[+]	.	.	.	.	.	.	.	.	.	.
Cluster-1435.0	TRINITY_DN82620_c0_g1	TRINITY_DN82620_c0_g1_i1	.	.	.	.	.	.	.	.	.	.	.	.	.	.
Cluster-1436.0	TRINITY_DN65394_c0_g1	TRINITY_DN65394_c0_g1_i1	.	.	.	.	.	.	.	.	.	.	.	.	.	.
Cluster-1437.0	TRINITY_DN153278_c0_g1	TRINITY_DN153278_c0_g1_i1	.	.	.	.	.	.	.	.	.	.	.	.	.	.
Cluster-1437.1	TRINITY_DN262067_c0_g1	TRINITY_DN262067_c0_g1_i1	.	.	.	.	.	.	.	.	.	.	.	.	.	.
Cluster-1438.0	TRINITY_DN255241_c0_g1	TRINITY_DN255241_c0_g1_i1	.	.	.	.	.	.	.	.	.	.	.	.	.	.
Cluster-1439.0	TRINITY_DN297359_c0_g1	TRINITY_DN297359_c0_g1_i1	.	.	TRINITY_DN297359_c0_g1_i1.p1	2-424[+]	.	.	.	ExpAA=16.94^PredHel=1^Topology=i17-34o	.	.	.	.	.	.
Cluster-1440.0	TRINITY_DN67942_c0_g1	TRINITY_DN67942_c0_g1_i1	.	.	.	.	.	.	.	.	.	.	.	.	.	.
Cluster-1441.0	TRINITY_DN286015_c0_g1	TRINITY_DN286015_c0_g1_i1	.	.	.	.	.	.	.	.	.	.	.	.	.	.
Cluster-1443.0	TRINITY_DN286462_c0_g1	TRINITY_DN286462_c0_g1_i1	.	.	.	.	.	.	.	.	.	.	.	.	.	.
Cluster-1444.0	TRINITY_DN82374_c0_g1	TRINITY_DN82374_c0_g1_i2	.	.	.	.	.	.	.	.	.	.	.	.	.	.
Cluster-1445.0	TRINITY_DN111468_c0_g1	TRINITY_DN111468_c0_g1_i1	.	.	.	.	.	.	.	.	.	.	.	.	.	.
Cluster-1446.0	TRINITY_DN132568_c1_g1	TRINITY_DN132568_c1_g1_i1	.	.	.	.	.	.	.	.	.	.	.	.	.	.
Cluster-1446.1	TRINITY_DN47505_c1_g1	TRINITY_DN47505_c1_g1_i3	.	.	.	.	.	.	.	.	.	.	.	.	.	.
Cluster-1447.0	TRINITY_DN53581_c0_g1	TRINITY_DN53581_c0_g1_i1	.	.	.	.	.	.	.	.	.	.	.	.	.	.
Cluster-1448.0	TRINITY_DN51235_c1_g2	TRINITY_DN51235_c1_g2_i1	.	.	.	.	.	.	.	.	.	.	.	.	.	.
Cluster-1449.0	TRINITY_DN29868_c1_g1	TRINITY_DN29868_c1_g1_i1	.	.	.	.	.	.	.	.	.	.	.	.	.	.
Cluster-1450.0	TRINITY_DN34245_c0_g1	TRINITY_DN34245_c0_g1_i1	.	.	.	.	.	.	.	.	.	.	.	.	.	.
Cluster-1451.0	TRINITY_DN188099_c0_g1	TRINITY_DN188099_c0_g1_i1	.	.	.	.	.	.	.	.	.	.	.	.	.	.
Cluster-1452.0	TRINITY_DN57986_c0_g1	TRINITY_DN57986_c0_g1_i1	.	.	.	.	.	.	.	.	.	.	.	.	.	.
Cluster-1453.0	TRINITY_DN274988_c0_g1	TRINITY_DN274988_c0_g1_i1	.	.	.	.	.	.	.	.	.	.	.	.	.	.
Cluster-1454.0	TRINITY_DN21921_c2_g1	TRINITY_DN21921_c2_g1_i1	.	.	.	.	.	.	.	.	.	.	.	.	.	.
Cluster-1455.0	TRINITY_DN63486_c0_g1	TRINITY_DN63486_c0_g1_i1	.	.	.	.	.	.	.	.	.	.	.	.	.	.
Cluster-1456.0	TRINITY_DN94671_c0_g1	TRINITY_DN94671_c0_g1_i1	.	.	.	.	.	.	.	.	.	.	.	.	.	.
Cluster-1457.0	TRINITY_DN125564_c0_g1	TRINITY_DN125564_c0_g1_i2	.	.	.	.	.	.	.	.	.	.	.	.	.	.
Cluster-1458.0	TRINITY_DN56133_c3_g1	TRINITY_DN56133_c3_g1_i1	.	.	.	.	.	.	.	.	.	.	.	.	.	.
Cluster-1459.0	TRINITY_DN267508_c0_g1	TRINITY_DN267508_c0_g1_i1	.	.	.	.	.	.	.	.	.	.	.	.	.	.
Cluster-1460.0	TRINITY_DN232759_c0_g1	TRINITY_DN232759_c0_g1_i1	SVEP1_HUMAN^SVEP1_HUMAN^Q:686-9,H:2280-2498^33.043%ID^E:1.85e-22^RecName: Full=Sushi, von Willebrand factor type A, EGF and pentraxin domain-containing protein 1;^Eukaryota; Metazoa; Chordata; Craniata; Vertebrata; Euteleostomi; Mammalia; Eutheria; Euarchontoglires; Primates; Haplorrhini; Catarrhini; Hominidae; Homo`SVEP1_HUMAN^SVEP1_HUMAN^Q:671-9,H:2344-2556^31.696%ID^E:2.83e-18^RecName: Full=Sushi, von Willebrand factor type A, EGF and pentraxin domain-containing protein 1;^Eukaryota; Metazoa; Chordata; Craniata; Vertebrata; Euteleostomi; Mammalia; Eutheria; Euarchontoglires; Primates; Haplorrhini; Catarrhini; Hominidae; Homo`SVEP1_HUMAN^SVEP1_HUMAN^Q:692-9,H:2454-2717^26.277%ID^E:6.6e-17^RecName: Full=Sushi, von Willebrand factor type A, EGF and pentraxin domain-containing protein 1;^Eukaryota; Metazoa; Chordata; Craniata; Vertebrata; Euteleostomi; Mammalia; Eutheria; Euarchontoglires; Primates; Haplorrhini; Catarrhini; Hominidae; Homo`SVEP1_HUMAN^SVEP1_HUMAN^Q:701-9,H:1695-1963^28.881%ID^E:1.6e-16^RecName: Full=Sushi, von Willebrand factor type A, EGF and pentraxin domain-containing protein 1;^Eukaryota; Metazoa; Chordata; Craniata; Vertebrata; Euteleostomi; Mammalia; Eutheria; Euarchontoglires; Primates; Haplorrhini; Catarrhini; Hominidae; Homo`SVEP1_HUMAN^SVEP1_HUMAN^Q:680-3,H:2516-2777^24.723%ID^E:4.57e-16^RecName: Full=Sushi, von Willebrand factor type A, EGF and pentraxin domain-containing protein 1;^Eukaryota; Metazoa; Chordata; Craniata; Vertebrata; Euteleostomi; Mammalia; Eutheria; Euarchontoglires; Primates; Haplorrhini; Catarrhini; Hominidae; Homo`SVEP1_HUMAN^SVEP1_HUMAN^Q:686-9,H:1805-2021^28.384%ID^E:4.61e-16^RecName: Full=Sushi, von Willebrand factor type A, EGF and pentraxin domain-containing protein 1;^Eukaryota; Metazoa; Chordata; Craniata; Vertebrata; Euteleostomi; Mammalia; Eutheria; Euarchontoglires; Primates; Haplorrhini; Catarrhini; Hominidae; Homo`SVEP1_HUMAN^SVEP1_HUMAN^Q:695-9,H:2099-2323^26.609%ID^E:1.65e-14^RecName: Full=Sushi, von Willebrand factor type A, EGF and pentraxin domain-containing protein 1;^Eukaryota; Metazoa; Chordata; Craniata; Vertebrata; Euteleostomi; Mammalia; Eutheria; Euarchontoglires; Primates; Haplorrhini; Catarrhini; Hominidae; Homo`SVEP1_HUMAN^SVEP1_HUMAN^Q:743-45,H:2828-3053^26.891%ID^E:3.58e-13^RecName: Full=Sushi, von Willebrand factor type A, EGF and pentraxin domain-containing protein 1;^Eukaryota; Metazoa; Chordata; Craniata; Vertebrata; Euteleostomi; Mammalia; Eutheria; Euarchontoglires; Primates; Haplorrhini; Catarrhini; Hominidae; Homo`SVEP1_HUMAN^SVEP1_HUMAN^Q:692-45,H:3136-3346^27.928%ID^E:3.86e-13^RecName: Full=Sushi, von Willebrand factor type A, EGF and pentraxin domain-containing protein 1;^Eukaryota; Metazoa; Chordata; Craniata; Vertebrata; Euteleostomi; Mammalia; Eutheria; Euarchontoglires; Primates; Haplorrhini; Catarrhini; Hominidae; Homo`SVEP1_HUMAN^SVEP1_HUMAN^Q:677-9,H:2040-2264^24.675%ID^E:3.08e-12^RecName: Full=Sushi, von Willebrand factor type A, EGF and pentraxin domain-containing protein 1;^Eukaryota; Metazoa; Chordata; Craniata; Vertebrata; Euteleostomi; Mammalia; Eutheria; Euarchontoglires; Primates; Haplorrhini; Catarrhini; Hominidae; Homo`SVEP1_HUMAN^SVEP1_HUMAN^Q:725-9,H:2662-2891^25.311%ID^E:2.36e-11^RecName: Full=Sushi, von Willebrand factor type A, EGF and pentraxin domain-containing protein 1;^Eukaryota; Metazoa; Chordata; Craniata; Vertebrata; Euteleostomi; Mammalia; Eutheria; Euarchontoglires; Primates; Haplorrhini; Catarrhini; Hominidae; Homo`SVEP1_HUMAN^SVEP1_HUMAN^Q:674-60,H:3084-3282^29.187%ID^E:1.01e-10^RecName: Full=Sushi, von Willebrand factor type A, EGF and pentraxin domain-containing protein 1;^Eukaryota; Metazoa; Chordata; Craniata; Vertebrata; Euteleostomi; Mammalia; Eutheria; Euarchontoglires; Primates; Haplorrhini; Catarrhini; Hominidae; Homo`SVEP1_HUMAN^SVEP1_HUMAN^Q:686-48,H:3022-3227^27.149%ID^E:2.41e-10^RecName: Full=Sushi, von Willebrand factor type A, EGF and pentraxin domain-containing protein 1;^Eukaryota; Metazoa; Chordata; Craniata; Vertebrata; Euteleostomi; Mammalia; Eutheria; Euarchontoglires; Primates; Haplorrhini; Catarrhini; Hominidae; Homo`SVEP1_HUMAN^SVEP1_HUMAN^Q:686-63,H:3197-3398^25.118%ID^E:8.75e-10^RecName: Full=Sushi, von Willebrand factor type A, EGF and pentraxin domain-containing protein 1;^Eukaryota; Metazoa; Chordata; Craniata; Vertebrata; Euteleostomi; Mammalia; Eutheria; Euarchontoglires; Primates; Haplorrhini; Catarrhini; Hominidae; Homo`SVEP1_HUMAN^SVEP1_HUMAN^Q:686-183,H:2965-3125^28.824%ID^E:1.83e-09^RecName: Full=Sushi, von Willebrand factor type A, EGF and pentraxin domain-containing protein 1;^Eukaryota; Metazoa; Chordata; Craniata; Vertebrata; Euteleostomi; Mammalia; Eutheria; Euarchontoglires; Primates; Haplorrhini; Catarrhini; Hominidae; Homo`SVEP1_HUMAN^SVEP1_HUMAN^Q:689-9,H:1920-2146^26.271%ID^E:3.32e-09^RecName: Full=Sushi, von Willebrand factor type A, EGF and pentraxin domain-containing protein 1;^Eukaryota; Metazoa; Chordata; Craniata; Vertebrata; Euteleostomi; Mammalia; Eutheria; Euarchontoglires; Primates; Haplorrhini; Catarrhini; Hominidae; Homo`SVEP1_HUMAN^SVEP1_HUMAN^Q:686-9,H:1979-2204^24.255%ID^E:1.1e-06^RecName: Full=Sushi, von Willebrand factor type A, EGF and pentraxin domain-containing protein 1;^Eukaryota; Metazoa; Chordata; Craniata; Vertebrata; Euteleostomi; Mammalia; Eutheria; Euarchontoglires; Primates; Haplorrhini; Catarrhini; Hominidae; Homo`SVEP1_HUMAN^SVEP1_HUMAN^Q:728-231,H:3303-3462^30.588%ID^E:6.03e-06^RecName: Full=Sushi, von Willebrand factor type A, EGF and pentraxin domain-containing protein 1;^Eukaryota; Metazoa; Chordata; Craniata; Vertebrata; Euteleostomi; Mammalia; Eutheria; Euarchontoglires; Primates; Haplorrhini; Catarrhini; Hominidae; Homo	.	TRINITY_DN232759_c0_g1_i1.p1	3-752[-]	SVEP1_HUMAN^SVEP1_HUMAN^Q:23-248,H:2280-2498^33.043%ID^E:1.66e-22^RecName: Full=Sushi, von Willebrand factor type A, EGF and pentraxin domain-containing protein 1;^Eukaryota; Metazoa; Chordata; Craniata; Vertebrata; Euteleostomi; Mammalia; Eutheria; Euarchontoglires; Primates; Haplorrhini; Catarrhini; Hominidae; Homo`SVEP1_HUMAN^SVEP1_HUMAN^Q:28-248,H:2344-2556^31.696%ID^E:2.55e-18^RecName: Full=Sushi, von Willebrand factor type A, EGF and pentraxin domain-containing protein 1;^Eukaryota; Metazoa; Chordata; Craniata; Vertebrata; Euteleostomi; Mammalia; Eutheria; Euarchontoglires; Primates; Haplorrhini; Catarrhini; Hominidae; Homo`SVEP1_HUMAN^SVEP1_HUMAN^Q:21-248,H:2454-2717^26.277%ID^E:5.94e-17^RecName: Full=Sushi, von Willebrand factor type A, EGF and pentraxin domain-containing protein 1;^Eukaryota; Metazoa; Chordata; Craniata; Vertebrata; Euteleostomi; Mammalia; Eutheria; Euarchontoglires; Primates; Haplorrhini; Catarrhini; Hominidae; Homo`SVEP1_HUMAN^SVEP1_HUMAN^Q:26-248,H:2401-2613^29.204%ID^E:7.1e-17^RecName: Full=Sushi, von Willebrand factor type A, EGF and pentraxin domain-containing protein 1;^Eukaryota; Metazoa; Chordata; Craniata; Vertebrata; Euteleostomi; Mammalia; Eutheria; Euarchontoglires; Primates; Haplorrhini; Catarrhini; Hominidae; Homo`SVEP1_HUMAN^SVEP1_HUMAN^Q:18-248,H:1695-1963^28.881%ID^E:1.44e-16^RecName: Full=Sushi, von Willebrand factor type A, EGF and pentraxin domain-containing protein 1;^Eukaryota; Metazoa; Chordata; Craniata; Vertebrata; Euteleostomi; Mammalia; Eutheria; Euarchontoglires; Primates; Haplorrhini; Catarrhini; Hominidae; Homo`SVEP1_HUMAN^SVEP1_HUMAN^Q:25-250,H:2516-2777^24.723%ID^E:4.11e-16^RecName: Full=Sushi, von Willebrand factor type A, EGF and pentraxin domain-containing protein 1;^Eukaryota; Metazoa; Chordata; Craniata; Vertebrata; Euteleostomi; Mammalia; Eutheria; Euarchontoglires; Primates; Haplorrhini; Catarrhini; Hominidae; Homo`SVEP1_HUMAN^SVEP1_HUMAN^Q:23-248,H:1805-2021^28.384%ID^E:4.15e-16^RecName: Full=Sushi, von Willebrand factor type A, EGF and pentraxin domain-containing protein 1;^Eukaryota; Metazoa; Chordata; Craniata; Vertebrata; Euteleostomi; Mammalia; Eutheria; Euarchontoglires; Primates; Haplorrhini; Catarrhini; Hominidae; Homo`SVEP1_HUMAN^SVEP1_HUMAN^Q:20-248,H:2099-2323^26.609%ID^E:1.48e-14^RecName: Full=Sushi, von Willebrand factor type A, EGF and pentraxin domain-containing protein 1;^Eukaryota; Metazoa; Chordata; Craniata; Vertebrata; Euteleostomi; Mammalia; Eutheria; Euarchontoglires; Primates; Haplorrhini; Catarrhini; Hominidae; Homo`SVEP1_HUMAN^SVEP1_HUMAN^Q:4-236,H:2828-3053^26.891%ID^E:3.22e-13^RecName: Full=Sushi, von Willebrand factor type A, EGF and pentraxin domain-containing protein 1;^Eukaryota; Metazoa; Chordata; Craniata; Vertebrata; Euteleostomi; Mammalia; Eutheria; Euarchontoglires; Primates; Haplorrhini; Catarrhini; Hominidae; Homo`SVEP1_HUMAN^SVEP1_HUMAN^Q:21-236,H:3136-3346^27.928%ID^E:3.47e-13^RecName: Full=Sushi, von Willebrand factor type A, EGF and pentraxin domain-containing protein 1;^Eukaryota; Metazoa; Chordata; Craniata; Vertebrata; Euteleostomi; Mammalia; Eutheria; Euarchontoglires; Primates; Haplorrhini; Catarrhini; Hominidae; Homo`SVEP1_HUMAN^SVEP1_HUMAN^Q:26-248,H:2040-2264^24.675%ID^E:2.77e-12^RecName: Full=Sushi, von Willebrand factor type A, EGF and pentraxin domain-containing protein 1;^Eukaryota; Metazoa; Chordata; Craniata; Vertebrata; Euteleostomi; Mammalia; Eutheria; Euarchontoglires; Primates; Haplorrhini; Catarrhini; Hominidae; Homo`SVEP1_HUMAN^SVEP1_HUMAN^Q:10-248,H:2662-2891^25.311%ID^E:2.12e-11^RecName: Full=Sushi, von Willebrand factor type A, EGF and pentraxin domain-containing protein 1;^Eukaryota; Metazoa; Chordata; Craniata; Vertebrata; Euteleostomi; Mammalia; Eutheria; Euarchontoglires; Primates; Haplorrhini; Catarrhini; Hominidae; Homo`SVEP1_HUMAN^SVEP1_HUMAN^Q:27-231,H:3084-3282^29.187%ID^E:9.05e-11^RecName: Full=Sushi, von Willebrand factor type A, EGF and pentraxin domain-containing protein 1;^Eukaryota; Metazoa; Chordata; Craniata; Vertebrata; Euteleostomi; Mammalia; Eutheria; Euarchontoglires; Primates; Haplorrhini; Catarrhini; Hominidae; Homo`SVEP1_HUMAN^SVEP1_HUMAN^Q:23-235,H:3022-3227^27.149%ID^E:2.17e-10^RecName: Full=Sushi, von Willebrand factor type A, EGF and pentraxin domain-containing protein 1;^Eukaryota; Metazoa; Chordata; Craniata; Vertebrata; Euteleostomi; Mammalia; Eutheria; Euarchontoglires; Primates; Haplorrhini; Catarrhini; Hominidae; Homo`SVEP1_HUMAN^SVEP1_HUMAN^Q:23-230,H:3197-3398^25.118%ID^E:7.87e-10^RecName: Full=Sushi, von Willebrand factor type A, EGF and pentraxin domain-containing protein 1;^Eukaryota; Metazoa; Chordata; Craniata; Vertebrata; Euteleostomi; Mammalia; Eutheria; Euarchontoglires; Primates; Haplorrhini; Catarrhini; Hominidae; Homo`SVEP1_HUMAN^SVEP1_HUMAN^Q:23-190,H:2965-3125^28.824%ID^E:1.65e-09^RecName: Full=Sushi, von Willebrand factor type A, EGF and pentraxin domain-containing protein 1;^Eukaryota; Metazoa; Chordata; Craniata; Vertebrata; Euteleostomi; Mammalia; Eutheria; Euarchontoglires; Primates; Haplorrhini; Catarrhini; Hominidae; Homo`SVEP1_HUMAN^SVEP1_HUMAN^Q:22-248,H:1920-2146^26.271%ID^E:2.98e-09^RecName: Full=Sushi, von Willebrand factor type A, EGF and pentraxin domain-containing protein 1;^Eukaryota; Metazoa; Chordata; Craniata; Vertebrata; Euteleostomi; Mammalia; Eutheria; Euarchontoglires; Primates; Haplorrhini; Catarrhini; Hominidae; Homo`SVEP1_HUMAN^SVEP1_HUMAN^Q:23-248,H:1979-2204^24.255%ID^E:9.86e-07^RecName: Full=Sushi, von Willebrand factor type A, EGF and pentraxin domain-containing protein 1;^Eukaryota; Metazoa; Chordata; Craniata; Vertebrata; Euteleostomi; Mammalia; Eutheria; Euarchontoglires; Primates; Haplorrhini; Catarrhini; Hominidae; Homo`SVEP1_HUMAN^SVEP1_HUMAN^Q:9-174,H:3303-3462^30.588%ID^E:5.43e-06^RecName: Full=Sushi, von Willebrand factor type A, EGF and pentraxin domain-containing protein 1;^Eukaryota; Metazoa; Chordata; Craniata; Vertebrata; Euteleostomi; Mammalia; Eutheria; Euarchontoglires; Primates; Haplorrhini; Catarrhini; Hominidae; Homo	PF00084.20^Sushi^Sushi repeat (SCR repeat)^13-60^E:6.3e-06`PF00084.20^Sushi^Sushi repeat (SCR repeat)^70-121^E:7.4e-06`PF00084.20^Sushi^Sushi repeat (SCR repeat)^139-182^E:0.00035`PF00084.20^Sushi^Sushi repeat (SCR repeat)^187-243^E:2.7e-08	.	.	ENOG410XPJ1^c-type lectin domain family	KEGG:hsa:79987`KO:K17495	GO:0005737^cellular_component^cytoplasm`GO:0005576^cellular_component^extracellular region`GO:0016020^cellular_component^membrane`GO:0005509^molecular_function^calcium ion binding`GO:0003682^molecular_function^chromatin binding`GO:0007155^biological_process^cell adhesion	.	.	.
Cluster-1461.0	TRINITY_DN176091_c0_g1	TRINITY_DN176091_c0_g1_i1	.	.	.	.	.	.	.	.	.	.	.	.	.	.
Cluster-1462.0	TRINITY_DN312668_c0_g1	TRINITY_DN312668_c0_g1_i1	.	.	.	.	.	.	.	.	.	.	.	.	.	.
Cluster-1463.0	TRINITY_DN75627_c0_g1	TRINITY_DN75627_c0_g1_i1	.	.	.	.	.	.	.	.	.	.	.	.	.	.
Cluster-1464.0	TRINITY_DN48043_c0_g2	TRINITY_DN48043_c0_g2_i1	.	.	.	.	.	.	.	.	.	.	.	.	.	.
Cluster-1465.0	TRINITY_DN80995_c1_g1	TRINITY_DN80995_c1_g1_i1	.	.	.	.	.	.	.	.	.	.	.	.	.	.
Cluster-1466.0	TRINITY_DN96215_c0_g1	TRINITY_DN96215_c0_g1_i1	.	.	TRINITY_DN96215_c0_g1_i1.p1	20-352[-]	.	.	.	.	.	.	.	.	.	.
Cluster-1467.0	TRINITY_DN180204_c0_g1	TRINITY_DN180204_c0_g1_i1	.	.	.	.	.	.	.	.	.	.	.	.	.	.
Cluster-1468.0	TRINITY_DN38399_c1_g1	TRINITY_DN38399_c1_g1_i1	.	.	.	.	.	.	.	.	.	.	.	.	.	.
Cluster-1469.0	TRINITY_DN145580_c0_g1	TRINITY_DN145580_c0_g1_i1	.	.	.	.	.	.	.	.	.	.	.	.	.	.
Cluster-1470.0	TRINITY_DN20425_c0_g1	TRINITY_DN20425_c0_g1_i3	.	.	.	.	.	.	.	.	.	.	.	.	.	.
Cluster-1470.1	TRINITY_DN38569_c0_g2	TRINITY_DN38569_c0_g2_i1	.	.	.	.	.	.	.	.	.	.	.	.	.	.
Cluster-1471.0	TRINITY_DN163836_c0_g1	TRINITY_DN163836_c0_g1_i1	.	.	.	.	.	.	.	.	.	.	.	.	.	.
Cluster-1472.0	TRINITY_DN73342_c2_g1	TRINITY_DN73342_c2_g1_i1	.	.	.	.	.	.	.	.	.	.	.	.	.	.
Cluster-1473.0	TRINITY_DN242297_c0_g1	TRINITY_DN242297_c0_g1_i1	.	.	.	.	.	.	.	.	.	.	.	.	.	.
Cluster-1474.0	TRINITY_DN288914_c0_g1	TRINITY_DN288914_c0_g1_i1	.	.	.	.	.	.	.	.	.	.	.	.	.	.
Cluster-1475.0	TRINITY_DN79603_c0_g1	TRINITY_DN79603_c0_g1_i1	.	.	.	.	.	.	.	.	.	.	.	.	.	.
Cluster-1476.0	TRINITY_DN46268_c0_g1	TRINITY_DN46268_c0_g1_i1	.	.	.	.	.	.	.	.	.	.	.	.	.	.
Cluster-1477.0	TRINITY_DN175203_c0_g2	TRINITY_DN175203_c0_g2_i1	.	.	.	.	.	.	.	.	.	.	.	.	.	.
Cluster-1478.0	TRINITY_DN290891_c0_g1	TRINITY_DN290891_c0_g1_i1	.	.	.	.	.	.	.	.	.	.	.	.	.	.
Cluster-1479.0	TRINITY_DN180823_c0_g1	TRINITY_DN180823_c0_g1_i1	.	.	.	.	.	.	.	.	.	.	.	.	.	.
Cluster-1480.0	TRINITY_DN1016_c1_g4	TRINITY_DN1016_c1_g4_i1	.	.	.	.	.	.	.	.	.	.	.	.	.	.
Cluster-1481.0	TRINITY_DN53367_c0_g1	TRINITY_DN53367_c0_g1_i1	.	.	.	.	.	.	.	.	.	.	.	.	.	.
Cluster-1482.0	TRINITY_DN10380_c1_g3	TRINITY_DN10380_c1_g3_i1	.	.	.	.	.	.	.	.	.	.	.	.	.	.
Cluster-1482.1	TRINITY_DN274674_c0_g1	TRINITY_DN274674_c0_g1_i1	.	.	.	.	.	.	.	.	.	.	.	.	.	.
Cluster-1482.2	TRINITY_DN10380_c1_g1	TRINITY_DN10380_c1_g1_i2	.	.	.	.	.	.	.	.	.	.	.	.	.	.
Cluster-1483.0	TRINITY_DN30308_c1_g3	TRINITY_DN30308_c1_g3_i1	.	.	.	.	.	.	.	.	.	.	.	.	.	.
Cluster-1484.0	TRINITY_DN87059_c0_g1	TRINITY_DN87059_c0_g1_i1	.	.	.	.	.	.	.	.	.	.	.	.	.	.
Cluster-1485.0	TRINITY_DN59797_c0_g1	TRINITY_DN59797_c0_g1_i1	.	.	.	.	.	.	.	.	.	.	.	.	.	.
Cluster-1486.0	TRINITY_DN125627_c0_g1	TRINITY_DN125627_c0_g1_i1	.	.	TRINITY_DN125627_c0_g1_i1.p1	3-503[+]	.	.	.	.	.	.	.	.	.	.
Cluster-1487.0	TRINITY_DN98288_c0_g1	TRINITY_DN98288_c0_g1_i1	.	.	.	.	.	.	.	.	.	.	.	.	.	.
Cluster-1487.1	TRINITY_DN98288_c0_g2	TRINITY_DN98288_c0_g2_i1	.	.	.	.	.	.	.	.	.	.	.	.	.	.
Cluster-1488.0	TRINITY_DN132253_c0_g1	TRINITY_DN132253_c0_g1_i1	.	.	.	.	.	.	.	.	.	.	.	.	.	.
Cluster-1489.0	TRINITY_DN168008_c0_g1	TRINITY_DN168008_c0_g1_i1	.	.	.	.	.	.	.	.	.	.	.	.	.	.
Cluster-1489.1	TRINITY_DN168008_c0_g2	TRINITY_DN168008_c0_g2_i1	.	.	.	.	.	.	.	.	.	.	.	.	.	.
Cluster-1490.0	TRINITY_DN290076_c0_g1	TRINITY_DN290076_c0_g1_i1	.	.	.	.	.	.	.	.	.	.	.	.	.	.
Cluster-1491.0	TRINITY_DN90172_c0_g2	TRINITY_DN90172_c0_g2_i4	.	.	.	.	.	.	.	.	.	.	.	.	.	.
Cluster-1492.0	TRINITY_DN210933_c0_g1	TRINITY_DN210933_c0_g1_i1	.	.	.	.	.	.	.	.	.	.	.	.	.	.
Cluster-1493.0	TRINITY_DN46848_c0_g1	TRINITY_DN46848_c0_g1_i1	.	.	TRINITY_DN46848_c0_g1_i1.p1	86-457[+]	.	.	sigP:1^19^0.7^YES	.	.	.	.	.	.	.
Cluster-1494.0	TRINITY_DN225645_c0_g1	TRINITY_DN225645_c0_g1_i1	.	.	.	.	.	.	.	.	.	.	.	.	.	.
Cluster-1496.0	TRINITY_DN68508_c0_g1	TRINITY_DN68508_c0_g1_i1	.	.	.	.	.	.	.	.	.	.	.	.	.	.
Cluster-1497.0	TRINITY_DN58191_c0_g1	TRINITY_DN58191_c0_g1_i1	.	.	.	.	.	.	.	.	.	.	.	.	.	.
Cluster-1498.0	TRINITY_DN306654_c0_g1	TRINITY_DN306654_c0_g1_i1	.	.	.	.	.	.	.	.	.	.	.	.	.	.
Cluster-1499.0	TRINITY_DN15756_c2_g1	TRINITY_DN15756_c2_g1_i1	.	.	.	.	.	.	.	.	.	.	.	.	.	.
Cluster-1500.0	TRINITY_DN108465_c0_g1	TRINITY_DN108465_c0_g1_i1	.	.	.	.	.	.	.	.	.	.	.	.	.	.
Cluster-1501.0	TRINITY_DN81638_c0_g1	TRINITY_DN81638_c0_g1_i1	.	.	.	.	.	.	.	.	.	.	.	.	.	.
Cluster-1502.0	TRINITY_DN23744_c1_g1	TRINITY_DN23744_c1_g1_i2	.	.	.	.	.	.	.	.	.	.	.	.	.	.
Cluster-1502.0	TRINITY_DN23744_c1_g1	TRINITY_DN23744_c1_g1_i1	.	.	.	.	.	.	.	.	.	.	.	.	.	.
Cluster-1503.0	TRINITY_DN268504_c0_g1	TRINITY_DN268504_c0_g1_i1	.	.	.	.	.	.	.	.	.	.	.	.	.	.
Cluster-1504.0	TRINITY_DN123638_c0_g1	TRINITY_DN123638_c0_g1_i1	.	.	.	.	.	.	.	.	.	.	.	.	.	.
Cluster-1505.0	TRINITY_DN214886_c0_g1	TRINITY_DN214886_c0_g1_i1	.	.	.	.	.	.	.	.	.	.	.	.	.	.
Cluster-1506.0	TRINITY_DN48045_c0_g1	TRINITY_DN48045_c0_g1_i1	.	.	.	.	.	.	.	.	.	.	.	.	.	.
Cluster-1506.1	TRINITY_DN6771_c2_g1	TRINITY_DN6771_c2_g1_i1	.	.	.	.	.	.	.	.	.	.	.	.	.	.
Cluster-1507.0	TRINITY_DN36525_c0_g1	TRINITY_DN36525_c0_g1_i1	.	.	.	.	.	.	.	.	.	.	.	.	.	.
Cluster-1508.0	TRINITY_DN261686_c0_g1	TRINITY_DN261686_c0_g1_i1	.	.	.	.	.	.	.	.	.	.	.	.	.	.
Cluster-1509.0	TRINITY_DN284205_c0_g1	TRINITY_DN284205_c0_g1_i1	.	.	.	.	.	.	.	.	.	.	.	.	.	.
Cluster-1510.0	TRINITY_DN293681_c0_g1	TRINITY_DN293681_c0_g1_i1	.	.	.	.	.	.	.	.	.	.	.	.	.	.
Cluster-1511.0	TRINITY_DN198884_c0_g1	TRINITY_DN198884_c0_g1_i1	.	.	.	.	.	.	.	.	.	.	.	.	.	.
Cluster-1512.0	TRINITY_DN289235_c0_g1	TRINITY_DN289235_c0_g1_i1	.	.	.	.	.	.	.	.	.	.	.	.	.	.
Cluster-1512.1	TRINITY_DN256718_c0_g1	TRINITY_DN256718_c0_g1_i1	.	.	.	.	.	.	.	.	.	.	.	.	.	.
Cluster-1513.0	TRINITY_DN114068_c0_g3	TRINITY_DN114068_c0_g3_i2	.	.	.	.	.	.	.	.	.	.	.	.	.	.
Cluster-1514.0	TRINITY_DN301477_c0_g1	TRINITY_DN301477_c0_g1_i1	.	.	.	.	.	.	.	.	.	.	.	.	.	.
Cluster-1515.0	TRINITY_DN286295_c0_g1	TRINITY_DN286295_c0_g1_i1	.	.	.	.	.	.	.	.	.	.	.	.	.	.
Cluster-1516.0	TRINITY_DN257969_c0_g1	TRINITY_DN257969_c0_g1_i1	.	.	.	.	.	.	.	.	.	.	.	.	.	.
Cluster-1517.0	TRINITY_DN228306_c0_g1	TRINITY_DN228306_c0_g1_i1	.	.	.	.	.	.	.	.	.	.	.	.	.	.
Cluster-1518.0	TRINITY_DN21387_c0_g1	TRINITY_DN21387_c0_g1_i2	.	.	.	.	.	.	.	.	.	.	.	.	.	.
Cluster-1518.1	TRINITY_DN54334_c0_g2	TRINITY_DN54334_c0_g2_i1	.	.	.	.	.	.	.	.	.	.	.	.	.	.
Cluster-1519.0	TRINITY_DN12092_c0_g2	TRINITY_DN12092_c0_g2_i1	.	.	.	.	.	.	.	.	.	.	.	.	.	.
Cluster-1520.0	TRINITY_DN91410_c0_g1	TRINITY_DN91410_c0_g1_i1	.	.	.	.	.	.	.	.	.	.	.	.	.	.
Cluster-1521.0	TRINITY_DN156084_c0_g1	TRINITY_DN156084_c0_g1_i1	.	.	.	.	.	.	.	.	.	.	.	.	.	.
Cluster-1522.0	TRINITY_DN24555_c0_g2	TRINITY_DN24555_c0_g2_i1	.	.	.	.	.	.	.	.	.	.	.	.	.	.
Cluster-1523.0	TRINITY_DN272404_c0_g1	TRINITY_DN272404_c0_g1_i1	.	.	.	.	.	.	.	.	.	.	.	.	.	.
Cluster-1524.0	TRINITY_DN14525_c1_g2	TRINITY_DN14525_c1_g2_i1	.	.	.	.	.	.	.	.	.	.	.	.	.	.
Cluster-1525.0	TRINITY_DN42198_c0_g1	TRINITY_DN42198_c0_g1_i1	.	.	.	.	.	.	.	.	.	.	.	.	.	.
Cluster-1526.0	TRINITY_DN187925_c0_g1	TRINITY_DN187925_c0_g1_i1	.	.	.	.	.	.	.	.	.	.	.	.	.	.
Cluster-1527.0	TRINITY_DN30903_c0_g1	TRINITY_DN30903_c0_g1_i1	.	.	TRINITY_DN30903_c0_g1_i1.p1	1-438[-]	.	.	.	ExpAA=18.58^PredHel=1^Topology=i13-35o	.	.	.	.	.	.
Cluster-1528.0	TRINITY_DN156310_c0_g1	TRINITY_DN156310_c0_g1_i1	.	.	.	.	.	.	.	.	.	.	.	.	.	.
Cluster-1529.0	TRINITY_DN69898_c0_g1	TRINITY_DN69898_c0_g1_i1	.	.	.	.	.	.	.	.	.	.	.	.	.	.
Cluster-1530.0	TRINITY_DN45375_c0_g2	TRINITY_DN45375_c0_g2_i1	.	.	.	.	.	.	.	.	.	.	.	.	.	.
Cluster-1531.0	TRINITY_DN208215_c0_g1	TRINITY_DN208215_c0_g1_i1	.	.	.	.	.	.	.	.	.	.	.	.	.	.
Cluster-1532.0	TRINITY_DN30719_c0_g1	TRINITY_DN30719_c0_g1_i1	.	.	.	.	.	.	.	.	.	.	.	.	.	.
Cluster-1533.0	TRINITY_DN61306_c0_g1	TRINITY_DN61306_c0_g1_i1	.	.	.	.	.	.	.	.	.	.	.	.	.	.
Cluster-1534.0	TRINITY_DN42975_c0_g1	TRINITY_DN42975_c0_g1_i1	.	.	.	.	.	.	.	.	.	.	.	.	.	.
Cluster-1534.1	TRINITY_DN79075_c0_g1	TRINITY_DN79075_c0_g1_i2	.	.	.	.	.	.	.	.	.	.	.	.	.	.
Cluster-1535.0	TRINITY_DN299256_c0_g1	TRINITY_DN299256_c0_g1_i1	.	.	.	.	.	.	.	.	.	.	.	.	.	.
Cluster-1536.0	TRINITY_DN7122_c7_g1	TRINITY_DN7122_c7_g1_i1	.	.	.	.	.	.	.	.	.	.	.	.	.	.
Cluster-1537.0	TRINITY_DN262313_c0_g1	TRINITY_DN262313_c0_g1_i1	.	.	.	.	.	.	.	.	.	.	.	.	.	.
Cluster-1538.0	TRINITY_DN300253_c0_g1	TRINITY_DN300253_c0_g1_i1	.	.	.	.	.	.	.	.	.	.	.	.	.	.
Cluster-1539.0	TRINITY_DN227423_c0_g1	TRINITY_DN227423_c0_g1_i1	.	.	TRINITY_DN227423_c0_g1_i1.p1	1-396[+]	.	.	.	.	.	.	.	.	.	.
Cluster-1540.0	TRINITY_DN140015_c0_g1	TRINITY_DN140015_c0_g1_i1	.	.	.	.	.	.	.	.	.	.	.	.	.	.
Cluster-1541.0	TRINITY_DN175597_c0_g1	TRINITY_DN175597_c0_g1_i1	.	.	.	.	.	.	.	.	.	.	.	.	.	.
Cluster-1543.0	TRINITY_DN56018_c0_g1	TRINITY_DN56018_c0_g1_i1	.	.	.	.	.	.	.	.	.	.	.	.	.	.
Cluster-1543.1	TRINITY_DN1396_c2_g1	TRINITY_DN1396_c2_g1_i1	.	.	.	.	.	.	.	.	.	.	.	.	.	.
Cluster-1544.0	TRINITY_DN68359_c0_g1	TRINITY_DN68359_c0_g1_i1	.	.	.	.	.	.	.	.	.	.	.	.	.	.
Cluster-1545.0	TRINITY_DN22009_c0_g2	TRINITY_DN22009_c0_g2_i1	.	.	.	.	.	.	.	.	.	.	.	.	.	.
Cluster-1546.0	TRINITY_DN258918_c0_g1	TRINITY_DN258918_c0_g1_i1	.	.	.	.	.	.	.	.	.	.	.	.	.	.
Cluster-1547.0	TRINITY_DN10563_c0_g2	TRINITY_DN10563_c0_g2_i1	.	.	.	.	.	.	.	.	.	.	.	.	.	.
Cluster-1548.0	TRINITY_DN41527_c0_g1	TRINITY_DN41527_c0_g1_i1	.	.	.	.	.	.	.	.	.	.	.	.	.	.
Cluster-1549.0	TRINITY_DN275564_c0_g1	TRINITY_DN275564_c0_g1_i1	.	.	.	.	.	.	.	.	.	.	.	.	.	.
Cluster-1550.0	TRINITY_DN28725_c1_g1	TRINITY_DN28725_c1_g1_i1	.	.	.	.	.	.	.	.	.	.	.	.	.	.
Cluster-1551.0	TRINITY_DN62221_c0_g1	TRINITY_DN62221_c0_g1_i4	.	.	.	.	.	.	.	.	.	.	.	.	.	.
Cluster-1551.1	TRINITY_DN62221_c0_g1	TRINITY_DN62221_c0_g1_i5	.	.	.	.	.	.	.	.	.	.	.	.	.	.
Cluster-1551.2	TRINITY_DN62221_c0_g1	TRINITY_DN62221_c0_g1_i1	.	.	.	.	.	.	.	.	.	.	.	.	.	.
Cluster-1551.3	TRINITY_DN62221_c0_g1	TRINITY_DN62221_c0_g1_i8	.	.	.	.	.	.	.	.	.	.	.	.	.	.
Cluster-1551.3	TRINITY_DN62221_c0_g1	TRINITY_DN62221_c0_g1_i6	.	.	.	.	.	.	.	.	.	.	.	.	.	.
Cluster-1552.0	TRINITY_DN25273_c0_g1	TRINITY_DN25273_c0_g1_i2	.	.	.	.	.	.	.	.	.	.	.	.	.	.
Cluster-1553.0	TRINITY_DN35665_c0_g2	TRINITY_DN35665_c0_g2_i1	.	.	.	.	.	.	.	.	.	.	.	.	.	.
Cluster-1554.0	TRINITY_DN166475_c0_g1	TRINITY_DN166475_c0_g1_i1	.	.	.	.	.	.	.	.	.	.	.	.	.	.
Cluster-1555.0	TRINITY_DN209239_c0_g1	TRINITY_DN209239_c0_g1_i1	.	.	.	.	.	.	.	.	.	.	.	.	.	.
Cluster-1556.0	TRINITY_DN60809_c0_g1	TRINITY_DN60809_c0_g1_i1	.	.	.	.	.	.	.	.	.	.	.	.	.	.
Cluster-1557.0	TRINITY_DN39027_c0_g2	TRINITY_DN39027_c0_g2_i1	.	.	.	.	.	.	.	.	.	.	.	.	.	.
Cluster-1558.0	TRINITY_DN273819_c0_g1	TRINITY_DN273819_c0_g1_i1	.	.	.	.	.	.	.	.	.	.	.	.	.	.
Cluster-1559.0	TRINITY_DN74681_c0_g1	TRINITY_DN74681_c0_g1_i1	.	.	.	.	.	.	.	.	.	.	.	.	.	.
Cluster-1560.0	TRINITY_DN19978_c0_g1	TRINITY_DN19978_c0_g1_i1	.	.	.	.	.	.	.	.	.	.	.	.	.	.
Cluster-1560.1	TRINITY_DN52405_c0_g1	TRINITY_DN52405_c0_g1_i1	.	.	.	.	.	.	.	.	.	.	.	.	.	.
Cluster-1560.2	TRINITY_DN6011_c4_g1	TRINITY_DN6011_c4_g1_i2	.	.	.	.	.	.	.	.	.	.	.	.	.	.
Cluster-1560.3	TRINITY_DN19978_c0_g2	TRINITY_DN19978_c0_g2_i11	.	.	TRINITY_DN19978_c0_g2_i11.p1	243-2201[-]	.	PF05729.12^NACHT^NACHT domain^166-317^E:1.4e-13	.	.	.	.	.	.	.	.
Cluster-1560.4	TRINITY_DN27251_c0_g1	TRINITY_DN27251_c0_g1_i9	.	.	.	.	.	.	.	.	.	.	.	.	.	.
Cluster-1561.0	TRINITY_DN173359_c0_g1	TRINITY_DN173359_c0_g1_i1	.	.	.	.	.	.	.	.	.	.	.	.	.	.
Cluster-1562.0	TRINITY_DN39130_c0_g1	TRINITY_DN39130_c0_g1_i1	.	.	.	.	.	.	.	.	.	.	.	.	.	.
Cluster-1563.0	TRINITY_DN31777_c0_g1	TRINITY_DN31777_c0_g1_i1	TNNC2_ANGAN^TNNC2_ANGAN^Q:238-26,H:53-121^32.394%ID^E:6.69e-06^RecName: Full=Troponin C, skeletal muscle;^Eukaryota; Metazoa; Chordata; Craniata; Vertebrata; Euteleostomi; Actinopterygii; Neopterygii; Teleostei; Anguilliformes; Anguillidae; Anguilla	.	.	.	.	.	.	.	.	.	GO:0005509^molecular_function^calcium ion binding	.	.	.
Cluster-1564.0	TRINITY_DN155734_c0_g1	TRINITY_DN155734_c0_g1_i1	.	.	TRINITY_DN155734_c0_g1_i1.p1	2-421[+]	.	.	.	.	.	.	.	.	.	.
Cluster-1565.0	TRINITY_DN204610_c0_g1	TRINITY_DN204610_c0_g1_i1	.	.	.	.	.	.	.	.	.	.	.	.	.	.
Cluster-1566.0	TRINITY_DN28373_c0_g1	TRINITY_DN28373_c0_g1_i2	.	.	.	.	.	.	.	.	.	.	.	.	.	.
Cluster-1567.0	TRINITY_DN35963_c0_g2	TRINITY_DN35963_c0_g2_i1	.	.	.	.	.	.	.	.	.	.	.	.	.	.
Cluster-1567.1	TRINITY_DN67434_c0_g1	TRINITY_DN67434_c0_g1_i3	.	.	.	.	.	.	.	.	.	.	.	.	.	.
Cluster-1568.0	TRINITY_DN15700_c1_g1	TRINITY_DN15700_c1_g1_i1	.	.	.	.	.	.	.	.	.	.	.	.	.	.
Cluster-1569.0	TRINITY_DN288073_c0_g1	TRINITY_DN288073_c0_g1_i1	.	.	.	.	.	.	.	.	.	.	.	.	.	.
Cluster-1570.0	TRINITY_DN189047_c0_g2	TRINITY_DN189047_c0_g2_i1	.	.	.	.	.	.	.	.	.	.	.	.	.	.
Cluster-1571.0	TRINITY_DN304769_c0_g1	TRINITY_DN304769_c0_g1_i1	.	.	.	.	.	.	.	.	.	.	.	.	.	.
Cluster-1572.0	TRINITY_DN6613_c1_g1	TRINITY_DN6613_c1_g1_i1	.	.	.	.	.	.	.	.	.	.	.	.	.	.
Cluster-1572.1	TRINITY_DN47827_c3_g1	TRINITY_DN47827_c3_g1_i1	.	.	.	.	.	.	.	.	.	.	.	.	.	.
Cluster-1573.0	TRINITY_DN285321_c0_g1	TRINITY_DN285321_c0_g1_i1	.	.	TRINITY_DN285321_c0_g1_i1.p1	146-466[-]	.	.	.	.	.	.	.	.	.	.
Cluster-1574.0	TRINITY_DN282722_c0_g1	TRINITY_DN282722_c0_g1_i1	.	.	.	.	.	.	.	.	.	.	.	.	.	.
Cluster-1575.0	TRINITY_DN45564_c1_g1	TRINITY_DN45564_c1_g1_i1	.	.	.	.	.	.	.	.	.	.	.	.	.	.
Cluster-1576.0	TRINITY_DN121136_c0_g1	TRINITY_DN121136_c0_g1_i1	.	.	.	.	.	.	.	.	.	.	.	.	.	.
Cluster-1576.1	TRINITY_DN52345_c0_g1	TRINITY_DN52345_c0_g1_i2	.	.	.	.	.	.	.	.	.	.	.	.	.	.
Cluster-1577.0	TRINITY_DN23160_c2_g1	TRINITY_DN23160_c2_g1_i1	.	.	.	.	.	.	.	.	.	.	.	.	.	.
Cluster-1578.0	TRINITY_DN125761_c0_g1	TRINITY_DN125761_c0_g1_i1	.	.	.	.	.	.	.	.	.	.	.	.	.	.
Cluster-1579.0	TRINITY_DN205511_c2_g1	TRINITY_DN205511_c2_g1_i1	.	.	.	.	.	.	.	.	.	.	.	.	.	.
Cluster-1580.0	TRINITY_DN131800_c0_g1	TRINITY_DN131800_c0_g1_i1	.	.	.	.	.	.	.	.	.	.	.	.	.	.
Cluster-1581.0	TRINITY_DN90670_c0_g1	TRINITY_DN90670_c0_g1_i1	.	.	.	.	.	.	.	.	.	.	.	.	.	.
Cluster-1582.0	TRINITY_DN278276_c0_g1	TRINITY_DN278276_c0_g1_i1	.	.	.	.	.	.	.	.	.	.	.	.	.	.
Cluster-1583.0	TRINITY_DN29318_c0_g1	TRINITY_DN29318_c0_g1_i1	.	.	.	.	.	.	.	.	.	.	.	.	.	.
Cluster-1584.0	TRINITY_DN55068_c0_g1	TRINITY_DN55068_c0_g1_i1	.	.	.	.	.	.	.	.	.	.	.	.	.	.
Cluster-1585.0	TRINITY_DN56315_c0_g1	TRINITY_DN56315_c0_g1_i1	.	.	.	.	.	.	.	.	.	.	.	.	.	.
Cluster-1587.0	TRINITY_DN104724_c0_g1	TRINITY_DN104724_c0_g1_i1	.	.	.	.	.	.	.	.	.	.	.	.	.	.
Cluster-1588.0	TRINITY_DN81456_c0_g1	TRINITY_DN81456_c0_g1_i1	.	.	.	.	.	.	.	.	.	.	.	.	.	.
Cluster-1589.0	TRINITY_DN35451_c3_g1	TRINITY_DN35451_c3_g1_i1	.	.	.	.	.	.	.	.	.	.	.	.	.	.
Cluster-1589.1	TRINITY_DN26384_c0_g1	TRINITY_DN26384_c0_g1_i1	.	.	.	.	.	.	.	.	.	.	.	.	.	.
Cluster-1590.0	TRINITY_DN306978_c0_g1	TRINITY_DN306978_c0_g1_i1	.	.	.	.	.	.	.	.	.	.	.	.	.	.
Cluster-1591.0	TRINITY_DN256903_c0_g1	TRINITY_DN256903_c0_g1_i1	.	.	.	.	.	.	.	.	.	.	.	.	.	.
Cluster-1592.0	TRINITY_DN54140_c0_g1	TRINITY_DN54140_c0_g1_i1	.	.	.	.	.	.	.	.	.	.	.	.	.	.
Cluster-1593.0	TRINITY_DN284588_c0_g1	TRINITY_DN284588_c0_g1_i1	.	.	.	.	.	.	.	.	.	.	.	.	.	.
Cluster-1594.0	TRINITY_DN74423_c0_g1	TRINITY_DN74423_c0_g1_i1	.	.	.	.	.	.	.	.	.	.	.	.	.	.
Cluster-1595.0	TRINITY_DN18220_c0_g1	TRINITY_DN18220_c0_g1_i1	.	.	.	.	.	.	.	.	.	.	.	.	.	.
Cluster-1596.0	TRINITY_DN195006_c0_g1	TRINITY_DN195006_c0_g1_i1	.	.	.	.	.	.	.	.	.	.	.	.	.	.
Cluster-1596.1	TRINITY_DN5930_c0_g1	TRINITY_DN5930_c0_g1_i1	.	.	.	.	.	.	.	.	.	.	.	.	.	.
Cluster-1597.0	TRINITY_DN97469_c0_g1	TRINITY_DN97469_c0_g1_i1	.	.	.	.	.	.	.	.	.	.	.	.	.	.
Cluster-1597.1	TRINITY_DN97469_c0_g2	TRINITY_DN97469_c0_g2_i1	.	.	.	.	.	.	.	.	.	.	.	.	.	.
Cluster-1598.0	TRINITY_DN107165_c0_g1	TRINITY_DN107165_c0_g1_i1	.	.	.	.	.	.	.	.	.	.	.	.	.	.
Cluster-1599.0	TRINITY_DN58177_c0_g1	TRINITY_DN58177_c0_g1_i1	.	.	.	.	.	.	.	.	.	.	.	.	.	.
Cluster-1600.0	TRINITY_DN195065_c0_g1	TRINITY_DN195065_c0_g1_i1	.	.	TRINITY_DN195065_c0_g1_i1.p1	72-446[-]	.	.	.	.	.	.	.	.	.	.
Cluster-1601.0	TRINITY_DN27192_c0_g3	TRINITY_DN27192_c0_g3_i1	.	.	.	.	.	.	.	.	.	.	.	.	.	.
Cluster-1602.0	TRINITY_DN72587_c0_g1	TRINITY_DN72587_c0_g1_i1	.	.	.	.	.	.	.	.	.	.	.	.	.	.
Cluster-1602.1	TRINITY_DN72587_c0_g2	TRINITY_DN72587_c0_g2_i1	.	.	.	.	.	.	.	.	.	.	.	.	.	.
Cluster-1603.0	TRINITY_DN278424_c0_g1	TRINITY_DN278424_c0_g1_i1	.	.	.	.	.	.	.	.	.	.	.	.	.	.
Cluster-1604.0	TRINITY_DN55761_c1_g1	TRINITY_DN55761_c1_g1_i1	.	.	.	.	.	.	.	.	.	.	.	.	.	.
Cluster-1605.0	TRINITY_DN103128_c0_g1	TRINITY_DN103128_c0_g1_i1	COX3_SALSA^COX3_SALSA^Q:386-3,H:111-238^58.594%ID^E:1.85e-44^RecName: Full=Cytochrome c oxidase subunit 3;^Eukaryota; Metazoa; Chordata; Craniata; Vertebrata; Euteleostomi; Actinopterygii; Neopterygii; Teleostei; Protacanthopterygii; Salmoniformes; Salmonidae; Salmoninae; Salmo	.	.	.	.	.	.	.	.	KEGG:sasa:808307`KO:K02262	GO:0016021^cellular_component^integral component of membrane`GO:0005743^cellular_component^mitochondrial inner membrane`GO:0045277^cellular_component^respiratory chain complex IV`GO:0004129^molecular_function^cytochrome-c oxidase activity`GO:0019646^biological_process^aerobic electron transport chain	.	.	.
Cluster-1606.0	TRINITY_DN175587_c0_g1	TRINITY_DN175587_c0_g1_i1	ALS_HUMAN^ALS_HUMAN^Q:533-258,H:190-282^32.258%ID^E:1.31e-08^RecName: Full=Insulin-like growth factor-binding protein complex acid labile subunit;^Eukaryota; Metazoa; Chordata; Craniata; Vertebrata; Euteleostomi; Mammalia; Eutheria; Euarchontoglires; Primates; Haplorrhini; Catarrhini; Hominidae; Homo`ALS_HUMAN^ALS_HUMAN^Q:150-49,H:317-350^38.235%ID^E:1.31e-08^RecName: Full=Insulin-like growth factor-binding protein complex acid labile subunit;^Eukaryota; Metazoa; Chordata; Craniata; Vertebrata; Euteleostomi; Mammalia; Eutheria; Euarchontoglires; Primates; Haplorrhini; Catarrhini; Hominidae; Homo	.	.	.	.	.	.	.	COG4886^leucine Rich Repeat	KEGG:hsa:3483`KO:K17256	GO:0070062^cellular_component^extracellular exosome`GO:0031012^cellular_component^extracellular matrix`GO:0005576^cellular_component^extracellular region`GO:0005615^cellular_component^extracellular space`GO:0042567^cellular_component^insulin-like growth factor ternary complex`GO:0005520^molecular_function^insulin-like growth factor binding`GO:0007155^biological_process^cell adhesion`GO:0044267^biological_process^cellular protein metabolic process`GO:0007165^biological_process^signal transduction	.	.	.
Cluster-1607.0	TRINITY_DN47387_c1_g1	TRINITY_DN47387_c1_g1_i1	.	.	.	.	.	.	.	.	.	.	.	.	.	.
Cluster-1608.0	TRINITY_DN65603_c0_g1	TRINITY_DN65603_c0_g1_i1	.	.	.	.	.	.	.	.	.	.	.	.	.	.
Cluster-1609.0	TRINITY_DN253961_c0_g1	TRINITY_DN253961_c0_g1_i1	.	.	.	.	.	.	.	.	.	.	.	.	.	.
Cluster-1610.0	TRINITY_DN39455_c3_g1	TRINITY_DN39455_c3_g1_i1	.	.	.	.	.	.	.	.	.	.	.	.	.	.
Cluster-1611.0	TRINITY_DN70102_c0_g1	TRINITY_DN70102_c0_g1_i1	.	.	.	.	.	.	.	.	.	.	.	.	.	.
Cluster-1612.0	TRINITY_DN47782_c1_g2	TRINITY_DN47782_c1_g2_i1	.	.	.	.	.	.	.	.	.	.	.	.	.	.
Cluster-1613.0	TRINITY_DN128026_c0_g3	TRINITY_DN128026_c0_g3_i1	.	.	.	.	.	.	.	.	.	.	.	.	.	.
Cluster-1614.0	TRINITY_DN60609_c0_g1	TRINITY_DN60609_c0_g1_i1	.	.	.	.	.	.	.	.	.	.	.	.	.	.
Cluster-1615.0	TRINITY_DN143483_c0_g1	TRINITY_DN143483_c0_g1_i1	.	.	.	.	.	.	.	.	.	.	.	.	.	.
Cluster-1616.0	TRINITY_DN256227_c0_g1	TRINITY_DN256227_c0_g1_i1	.	.	.	.	.	.	.	.	.	.	.	.	.	.
Cluster-1617.0	TRINITY_DN1348_c5_g1	TRINITY_DN1348_c5_g1_i1	.	.	.	.	.	.	.	.	.	.	.	.	.	.
Cluster-1617.1	TRINITY_DN3690_c1_g1	TRINITY_DN3690_c1_g1_i5	.	.	TRINITY_DN3690_c1_g1_i5.p1	377-781[+]	.	.	.	.	.	.	.	.	.	.
Cluster-1618.0	TRINITY_DN256918_c0_g1	TRINITY_DN256918_c0_g1_i1	.	.	.	.	.	.	.	.	.	.	.	.	.	.
Cluster-1619.0	TRINITY_DN91841_c0_g1	TRINITY_DN91841_c0_g1_i1	.	.	.	.	.	.	.	.	.	.	.	.	.	.
Cluster-1620.0	TRINITY_DN86204_c0_g1	TRINITY_DN86204_c0_g1_i1	.	.	.	.	.	.	.	.	.	.	.	.	.	.
Cluster-1621.0	TRINITY_DN276881_c0_g1	TRINITY_DN276881_c0_g1_i1	.	.	.	.	.	.	.	.	.	.	.	.	.	.
Cluster-1622.0	TRINITY_DN310123_c0_g1	TRINITY_DN310123_c0_g1_i1	.	.	.	.	.	.	.	.	.	.	.	.	.	.
Cluster-1623.0	TRINITY_DN141749_c0_g1	TRINITY_DN141749_c0_g1_i1	.	.	.	.	.	.	.	.	.	.	.	.	.	.
Cluster-1624.0	TRINITY_DN72053_c0_g1	TRINITY_DN72053_c0_g1_i1	.	.	.	.	.	.	.	.	.	.	.	.	.	.
Cluster-1625.0	TRINITY_DN204732_c0_g2	TRINITY_DN204732_c0_g2_i1	.	.	.	.	.	.	.	.	.	.	.	.	.	.
Cluster-1626.0	TRINITY_DN211129_c0_g1	TRINITY_DN211129_c0_g1_i1	.	.	TRINITY_DN211129_c0_g1_i1.p1	2-487[+]	.	.	.	.	.	.	.	.	.	.
Cluster-1627.0	TRINITY_DN111932_c0_g1	TRINITY_DN111932_c0_g1_i1	.	.	.	.	.	.	.	.	.	.	.	.	.	.
Cluster-1628.0	TRINITY_DN6717_c1_g1	TRINITY_DN6717_c1_g1_i1	.	.	.	.	.	.	.	.	.	.	.	.	.	.
Cluster-1629.0	TRINITY_DN19414_c0_g3	TRINITY_DN19414_c0_g3_i1	.	.	.	.	.	.	.	.	.	.	.	.	.	.
Cluster-1629.1	TRINITY_DN50800_c0_g1	TRINITY_DN50800_c0_g1_i1	.	.	.	.	.	.	.	.	.	.	.	.	.	.
Cluster-1630.0	TRINITY_DN31432_c0_g1	TRINITY_DN31432_c0_g1_i1	.	.	.	.	.	.	.	.	.	.	.	.	.	.
Cluster-1631.0	TRINITY_DN269965_c0_g1	TRINITY_DN269965_c0_g1_i1	.	.	.	.	.	.	.	.	.	.	.	.	.	.
Cluster-1632.0	TRINITY_DN79211_c0_g2	TRINITY_DN79211_c0_g2_i1	.	.	.	.	.	.	.	.	.	.	.	.	.	.
Cluster-1633.0	TRINITY_DN52612_c0_g2	TRINITY_DN52612_c0_g2_i1	.	.	.	.	.	.	.	.	.	.	.	.	.	.
Cluster-1634.0	TRINITY_DN29028_c0_g1	TRINITY_DN29028_c0_g1_i1	.	.	.	.	.	.	.	.	.	.	.	.	.	.
Cluster-1635.0	TRINITY_DN162938_c0_g1	TRINITY_DN162938_c0_g1_i1	.	.	.	.	.	.	.	.	.	.	.	.	.	.
Cluster-1635.1	TRINITY_DN162938_c0_g2	TRINITY_DN162938_c0_g2_i1	.	.	.	.	.	.	.	.	.	.	.	.	.	.
Cluster-1636.0	TRINITY_DN46412_c0_g1	TRINITY_DN46412_c0_g1_i2	.	.	.	.	.	.	.	.	.	.	.	.	.	.
Cluster-1637.0	TRINITY_DN63770_c0_g1	TRINITY_DN63770_c0_g1_i1	.	.	.	.	.	.	.	.	.	.	.	.	.	.
Cluster-1638.0	TRINITY_DN215069_c0_g1	TRINITY_DN215069_c0_g1_i1	.	.	.	.	.	.	.	.	.	.	.	.	.	.
Cluster-1638.1	TRINITY_DN215069_c0_g2	TRINITY_DN215069_c0_g2_i1	.	.	.	.	.	.	.	.	.	.	.	.	.	.
Cluster-1639.0	TRINITY_DN119093_c0_g1	TRINITY_DN119093_c0_g1_i1	.	.	.	.	.	.	.	.	.	.	.	.	.	.
Cluster-1640.0	TRINITY_DN132161_c0_g1	TRINITY_DN132161_c0_g1_i1	.	.	.	.	.	.	.	.	.	.	.	.	.	.
Cluster-1641.0	TRINITY_DN25799_c0_g1	TRINITY_DN25799_c0_g1_i1	.	.	.	.	.	.	.	.	.	.	.	.	.	.
Cluster-1641.1	TRINITY_DN25799_c0_g2	TRINITY_DN25799_c0_g2_i1	.	.	.	.	.	.	.	.	.	.	.	.	.	.
Cluster-1641.2	TRINITY_DN74047_c1_g1	TRINITY_DN74047_c1_g1_i1	.	.	.	.	.	.	.	.	.	.	.	.	.	.
Cluster-1642.0	TRINITY_DN84535_c0_g1	TRINITY_DN84535_c0_g1_i1	.	.	.	.	.	.	.	.	.	.	.	.	.	.
Cluster-1643.0	TRINITY_DN257262_c0_g1	TRINITY_DN257262_c0_g1_i1	.	.	.	.	.	.	.	.	.	.	.	.	.	.
Cluster-1644.0	TRINITY_DN286119_c0_g1	TRINITY_DN286119_c0_g1_i1	.	.	.	.	.	.	.	.	.	.	.	.	.	.
Cluster-1645.0	TRINITY_DN64270_c0_g1	TRINITY_DN64270_c0_g1_i1	.	.	.	.	.	.	.	.	.	.	.	.	.	.
Cluster-1645.1	TRINITY_DN64270_c0_g2	TRINITY_DN64270_c0_g2_i1	.	.	.	.	.	.	.	.	.	.	.	.	.	.
Cluster-1646.0	TRINITY_DN283696_c0_g1	TRINITY_DN283696_c0_g1_i1	.	.	.	.	.	.	.	.	.	.	.	.	.	.
Cluster-1647.0	TRINITY_DN85376_c0_g1	TRINITY_DN85376_c0_g1_i1	.	.	.	.	.	.	.	.	.	.	.	.	.	.
Cluster-1648.0	TRINITY_DN80257_c0_g1	TRINITY_DN80257_c0_g1_i1	.	.	.	.	.	.	.	.	.	.	.	.	.	.
Cluster-1649.0	TRINITY_DN97197_c0_g1	TRINITY_DN97197_c0_g1_i1	.	.	TRINITY_DN97197_c0_g1_i1.p1	2-463[-]	.	.	.	ExpAA=22.90^PredHel=1^Topology=o32-54i	.	.	.	.	.	.
Cluster-1650.0	TRINITY_DN56239_c0_g1	TRINITY_DN56239_c0_g1_i1	.	.	.	.	.	.	.	.	.	.	.	.	.	.
Cluster-1651.0	TRINITY_DN288591_c0_g1	TRINITY_DN288591_c0_g1_i1	.	.	.	.	.	.	.	.	.	.	.	.	.	.
Cluster-1652.0	TRINITY_DN174332_c0_g1	TRINITY_DN174332_c0_g1_i1	.	.	.	.	.	.	.	.	.	.	.	.	.	.
Cluster-1653.0	TRINITY_DN145116_c0_g2	TRINITY_DN145116_c0_g2_i1	.	.	.	.	.	.	.	.	.	.	.	.	.	.
Cluster-1654.0	TRINITY_DN64228_c0_g1	TRINITY_DN64228_c0_g1_i1	.	.	.	.	.	.	.	.	.	.	.	.	.	.
Cluster-1655.0	TRINITY_DN90127_c0_g1	TRINITY_DN90127_c0_g1_i1	.	.	.	.	.	.	.	.	.	.	.	.	.	.
Cluster-1656.0	TRINITY_DN4360_c2_g2	TRINITY_DN4360_c2_g2_i1	.	.	.	.	.	.	.	.	.	.	.	.	.	.
Cluster-1656.1	TRINITY_DN4360_c2_g1	TRINITY_DN4360_c2_g1_i1	.	.	.	.	.	.	.	.	.	.	.	.	.	.
Cluster-1657.0	TRINITY_DN185596_c4_g1	TRINITY_DN185596_c4_g1_i2	.	.	.	.	.	.	.	.	.	.	.	.	.	.
Cluster-1658.0	TRINITY_DN62855_c0_g1	TRINITY_DN62855_c0_g1_i1	.	.	.	.	.	.	.	.	.	.	.	.	.	.
Cluster-1659.0	TRINITY_DN33974_c4_g1	TRINITY_DN33974_c4_g1_i1	.	.	.	.	.	.	.	.	.	.	.	.	.	.
Cluster-1660.0	TRINITY_DN32192_c4_g1	TRINITY_DN32192_c4_g1_i1	.	.	.	.	.	.	.	.	.	.	.	.	.	.
Cluster-1661.0	TRINITY_DN272554_c0_g1	TRINITY_DN272554_c0_g1_i1	.	.	TRINITY_DN272554_c0_g1_i1.p2	70-375[-]	.	.	.	ExpAA=20.36^PredHel=1^Topology=i55-72o	.	.	.	.	.	.
Cluster-1662.0	TRINITY_DN34731_c0_g1	TRINITY_DN34731_c0_g1_i1	.	.	.	.	.	.	.	.	.	.	.	.	.	.
Cluster-1662.1	TRINITY_DN34731_c0_g2	TRINITY_DN34731_c0_g2_i1	.	.	.	.	.	.	.	.	.	.	.	.	.	.
Cluster-1663.0	TRINITY_DN264415_c0_g1	TRINITY_DN264415_c0_g1_i1	.	.	.	.	.	.	.	.	.	.	.	.	.	.
Cluster-1664.0	TRINITY_DN14966_c1_g1	TRINITY_DN14966_c1_g1_i1	.	.	.	.	.	.	.	.	.	.	.	.	.	.
Cluster-1665.0	TRINITY_DN272996_c0_g1	TRINITY_DN272996_c0_g1_i1	.	.	.	.	.	.	.	.	.	.	.	.	.	.
Cluster-1666.0	TRINITY_DN227711_c0_g1	TRINITY_DN227711_c0_g1_i1	.	.	.	.	.	.	.	.	.	.	.	.	.	.
Cluster-1667.0	TRINITY_DN292038_c0_g1	TRINITY_DN292038_c0_g1_i1	.	.	.	.	.	.	.	.	.	.	.	.	.	.
Cluster-1668.0	TRINITY_DN125297_c0_g1	TRINITY_DN125297_c0_g1_i1	.	.	.	.	.	.	.	.	.	.	.	.	.	.
Cluster-1669.0	TRINITY_DN174286_c0_g1	TRINITY_DN174286_c0_g1_i1	.	.	.	.	.	.	.	.	.	.	.	.	.	.
Cluster-1670.0	TRINITY_DN298955_c0_g1	TRINITY_DN298955_c0_g1_i1	.	.	.	.	.	.	.	.	.	.	.	.	.	.
Cluster-1671.0	TRINITY_DN88391_c0_g1	TRINITY_DN88391_c0_g1_i1	.	.	.	.	.	.	.	.	.	.	.	.	.	.
Cluster-1672.0	TRINITY_DN263375_c0_g1	TRINITY_DN263375_c0_g1_i1	.	.	.	.	.	.	.	.	.	.	.	.	.	.
Cluster-1673.0	TRINITY_DN116873_c0_g1	TRINITY_DN116873_c0_g1_i1	.	.	.	.	.	.	.	.	.	.	.	.	.	.
Cluster-1674.0	TRINITY_DN207573_c0_g1	TRINITY_DN207573_c0_g1_i1	.	.	.	.	.	.	.	.	.	.	.	.	.	.
Cluster-1675.0	TRINITY_DN283824_c0_g1	TRINITY_DN283824_c0_g1_i1	.	.	.	.	.	.	.	.	.	.	.	.	.	.
Cluster-1676.0	TRINITY_DN111647_c0_g1	TRINITY_DN111647_c0_g1_i1	.	.	TRINITY_DN111647_c0_g1_i1.p1	1-393[-]	.	.	.	.	.	.	.	.	.	.
Cluster-1677.0	TRINITY_DN46490_c0_g1	TRINITY_DN46490_c0_g1_i1	.	.	.	.	.	.	.	.	.	.	.	.	.	.
Cluster-1678.0	TRINITY_DN277780_c0_g1	TRINITY_DN277780_c0_g1_i1	.	.	TRINITY_DN277780_c0_g1_i1.p1	1-432[-]	GVIN1_MOUSE^GVIN1_MOUSE^Q:69-140,H:1412-1483^34.722%ID^E:2.22e-08^RecName: Full=Interferon-induced very large GTPase 1;^Eukaryota; Metazoa; Chordata; Craniata; Vertebrata; Euteleostomi; Mammalia; Eutheria; Euarchontoglires; Glires; Rodentia; Myomorpha; Muroidea; Muridae; Murinae; Mus; Mus	.	.	.	ENOG410Y9GN^Up-regulator of cell proliferation	KEGG:mmu:100042856	GO:0005829^cellular_component^cytosol`GO:0005634^cellular_component^nucleus`GO:0005525^molecular_function^GTP binding	.	.	.
Cluster-1679.0	TRINITY_DN276217_c0_g1	TRINITY_DN276217_c0_g1_i1	.	.	.	.	.	.	.	.	.	.	.	.	.	.
Cluster-1680.0	TRINITY_DN109968_c0_g1	TRINITY_DN109968_c0_g1_i1	.	.	.	.	.	.	.	.	.	.	.	.	.	.
Cluster-1681.0	TRINITY_DN97215_c0_g1	TRINITY_DN97215_c0_g1_i1	.	.	.	.	.	.	.	.	.	.	.	.	.	.
Cluster-1682.0	TRINITY_DN140529_c0_g1	TRINITY_DN140529_c0_g1_i1	.	.	.	.	.	.	.	.	.	.	.	.	.	.
Cluster-1683.0	TRINITY_DN288694_c0_g1	TRINITY_DN288694_c0_g1_i1	.	.	.	.	.	.	.	.	.	.	.	.	.	.
Cluster-1684.0	TRINITY_DN35082_c0_g1	TRINITY_DN35082_c0_g1_i1	.	.	.	.	.	.	.	.	.	.	.	.	.	.
Cluster-1685.0	TRINITY_DN102081_c0_g1	TRINITY_DN102081_c0_g1_i1	.	.	.	.	.	.	.	.	.	.	.	.	.	.
Cluster-1686.0	TRINITY_DN122065_c0_g2	TRINITY_DN122065_c0_g2_i1	.	.	.	.	.	.	.	.	.	.	.	.	.	.
Cluster-1687.0	TRINITY_DN71478_c1_g2	TRINITY_DN71478_c1_g2_i1	.	.	.	.	.	.	.	.	.	.	.	.	.	.
Cluster-1687.1	TRINITY_DN71478_c1_g1	TRINITY_DN71478_c1_g1_i1	.	.	.	.	.	.	.	.	.	.	.	.	.	.
Cluster-1688.0	TRINITY_DN297591_c0_g1	TRINITY_DN297591_c0_g1_i1	.	.	.	.	.	.	.	.	.	.	.	.	.	.
Cluster-1689.0	TRINITY_DN24675_c0_g1	TRINITY_DN24675_c0_g1_i1	.	.	.	.	.	.	.	.	.	.	.	.	.	.
Cluster-1690.0	TRINITY_DN182288_c0_g2	TRINITY_DN182288_c0_g2_i1	.	.	.	.	.	.	.	.	.	.	.	.	.	.
Cluster-1691.0	TRINITY_DN90561_c0_g1	TRINITY_DN90561_c0_g1_i1	.	.	.	.	.	.	.	.	.	.	.	.	.	.
Cluster-1692.0	TRINITY_DN305742_c0_g1	TRINITY_DN305742_c0_g1_i1	.	.	.	.	.	.	.	.	.	.	.	.	.	.
Cluster-1693.0	TRINITY_DN265479_c0_g1	TRINITY_DN265479_c0_g1_i1	.	.	.	.	.	.	.	.	.	.	.	.	.	.
Cluster-1694.0	TRINITY_DN178152_c0_g1	TRINITY_DN178152_c0_g1_i1	COX3_SPOFR^COX3_SPOFR^Q:344-3,H:20-133^59.649%ID^E:4.71e-45^RecName: Full=Cytochrome c oxidase subunit 3;^Eukaryota; Metazoa; Ecdysozoa; Arthropoda; Hexapoda; Insecta; Pterygota; Neoptera; Holometabola; Lepidoptera; Glossata; Ditrysia; Noctuoidea; Noctuidae; Amphipyrinae; Spodoptera	.	TRINITY_DN178152_c0_g1_i1.p1	18-344[-]	COX3_SPOFR^COX3_SPOFR^Q:1-108,H:20-127^58.333%ID^E:7.12e-42^RecName: Full=Cytochrome c oxidase subunit 3;^Eukaryota; Metazoa; Ecdysozoa; Arthropoda; Hexapoda; Insecta; Pterygota; Neoptera; Holometabola; Lepidoptera; Glossata; Ditrysia; Noctuoidea; Noctuidae; Amphipyrinae; Spodoptera	PF00510.18^COX3^Cytochrome c oxidase subunit III^1-108^E:2.9e-41	.	ExpAA=43.22^PredHel=2^Topology=i24-46o61-83i	.	.	GO:0016021^cellular_component^integral component of membrane`GO:0005743^cellular_component^mitochondrial inner membrane`GO:0004129^molecular_function^cytochrome-c oxidase activity`GO:0019646^biological_process^aerobic electron transport chain	GO:0015002^molecular_function^heme-copper terminal oxidase activity`GO:0016020^cellular_component^membrane	.	.
Cluster-1695.0	TRINITY_DN273823_c0_g1	TRINITY_DN273823_c0_g1_i1	.	.	TRINITY_DN273823_c0_g1_i1.p1	1-516[+]	CHI10_DROME^CHI10_DROME^Q:29-137,H:639-742^30.973%ID^E:4.51e-07^RecName: Full=Probable chitinase 10 {ECO:0000312|FlyBase:FBgn0250907};^Eukaryota; Metazoa; Ecdysozoa; Arthropoda; Hexapoda; Insecta; Pterygota; Neoptera; Holometabola; Diptera; Brachycera; Muscomorpha; Ephydroidea; Drosophilidae; Drosophila; Sophophora	PF01607.24^CBM_14^Chitin binding Peritrophin-A domain^81-133^E:0.00012	.	.	COG3325^chitinase	KEGG:dme:Dmel_CG18140`KO:K01183	GO:0005737^cellular_component^cytoplasm`GO:0005576^cellular_component^extracellular region`GO:0008061^molecular_function^chitin binding`GO:0004568^molecular_function^chitinase activity`GO:0006032^biological_process^chitin catabolic process`GO:0000272^biological_process^polysaccharide catabolic process	GO:0008061^molecular_function^chitin binding`GO:0006030^biological_process^chitin metabolic process`GO:0005576^cellular_component^extracellular region	.	.
Cluster-1696.0	TRINITY_DN72643_c0_g1	TRINITY_DN72643_c0_g1_i1	.	.	.	.	.	.	.	.	.	.	.	.	.	.
Cluster-1697.0	TRINITY_DN120769_c0_g1	TRINITY_DN120769_c0_g1_i1	STKL1_MOUSE^STKL1_MOUSE^Q:226-2,H:557-631^32%ID^E:6.66e-08^RecName: Full=Serine/threonine kinase-like domain-containing protein STKLD1;^Eukaryota; Metazoa; Chordata; Craniata; Vertebrata; Euteleostomi; Mammalia; Eutheria; Euarchontoglires; Glires; Rodentia; Myomorpha; Muroidea; Muridae; Murinae; Mus; Mus	.	.	.	.	.	.	.	ENOG410Y7JF^NIMA-related kinase	KEGG:mmu:279029`KO:K17546	GO:0005524^molecular_function^ATP binding`GO:0004674^molecular_function^protein serine/threonine kinase activity	.	.	.
Cluster-1698.0	TRINITY_DN60181_c0_g1	TRINITY_DN60181_c0_g1_i1	.	.	.	.	.	.	.	.	.	.	.	.	.	.
Cluster-1699.0	TRINITY_DN15990_c0_g2	TRINITY_DN15990_c0_g2_i1	.	.	.	.	.	.	.	.	.	.	.	.	.	.
Cluster-1700.0	TRINITY_DN18856_c1_g1	TRINITY_DN18856_c1_g1_i1	.	.	.	.	.	.	.	.	.	.	.	.	.	.
Cluster-1701.0	TRINITY_DN197546_c0_g1	TRINITY_DN197546_c0_g1_i1	.	.	.	.	.	.	.	.	.	.	.	.	.	.
Cluster-1702.0	TRINITY_DN155468_c0_g1	TRINITY_DN155468_c0_g1_i1	.	.	TRINITY_DN155468_c0_g1_i1.p1	1-336[+]	.	.	.	ExpAA=21.06^PredHel=1^Topology=o47-69i	.	.	.	.	.	.
Cluster-1703.0	TRINITY_DN42254_c0_g2	TRINITY_DN42254_c0_g2_i1	.	.	.	.	.	.	.	.	.	.	.	.	.	.
Cluster-1703.1	TRINITY_DN42254_c0_g1	TRINITY_DN42254_c0_g1_i1	.	.	.	.	.	.	.	.	.	.	.	.	.	.
Cluster-1703.2	TRINITY_DN42254_c0_g3	TRINITY_DN42254_c0_g3_i1	.	.	.	.	.	.	.	.	.	.	.	.	.	.
Cluster-1704.0	TRINITY_DN267603_c0_g1	TRINITY_DN267603_c0_g1_i1	.	.	.	.	.	.	.	.	.	.	.	.	.	.
Cluster-1705.0	TRINITY_DN6239_c2_g1	TRINITY_DN6239_c2_g1_i1	.	.	.	.	.	.	.	.	.	.	.	.	.	.
Cluster-1706.0	TRINITY_DN90845_c0_g2	TRINITY_DN90845_c0_g2_i2	.	.	.	.	.	.	.	.	.	.	.	.	.	.
Cluster-1707.0	TRINITY_DN32170_c0_g1	TRINITY_DN32170_c0_g1_i3	.	.	.	.	.	.	.	.	.	.	.	.	.	.
Cluster-1708.0	TRINITY_DN42430_c0_g1	TRINITY_DN42430_c0_g1_i7	.	.	.	.	.	.	.	.	.	.	.	.	.	.
Cluster-1709.0	TRINITY_DN73555_c0_g1	TRINITY_DN73555_c0_g1_i1	.	.	.	.	.	.	.	.	.	.	.	.	.	.
Cluster-1710.0	TRINITY_DN274521_c0_g1	TRINITY_DN274521_c0_g1_i1	.	.	.	.	.	.	.	.	.	.	.	.	.	.
Cluster-1711.0	TRINITY_DN51949_c0_g1	TRINITY_DN51949_c0_g1_i1	.	.	TRINITY_DN51949_c0_g1_i1.p1	1-300[-]	.	.	.	.	.	.	.	.	.	.
Cluster-1712.0	TRINITY_DN303753_c0_g1	TRINITY_DN303753_c0_g1_i1	.	.	.	.	.	.	.	.	.	.	.	.	.	.
Cluster-1713.0	TRINITY_DN191146_c0_g1	TRINITY_DN191146_c0_g1_i1	.	.	TRINITY_DN191146_c0_g1_i1.p1	2-379[-]	.	.	.	.	.	.	.	.	.	.
Cluster-1714.0	TRINITY_DN229769_c0_g1	TRINITY_DN229769_c0_g1_i1	.	.	.	.	.	.	.	.	.	.	.	.	.	.
Cluster-1715.0	TRINITY_DN105817_c0_g1	TRINITY_DN105817_c0_g1_i1	.	.	.	.	.	.	.	.	.	.	.	.	.	.
Cluster-1716.0	TRINITY_DN285554_c0_g1	TRINITY_DN285554_c0_g1_i1	PRP2_BOMMO^PRP2_BOMMO^Q:342-1,H:529-645^41.935%ID^E:7.98e-22^RecName: Full=Phenoloxidase subunit 2;^Eukaryota; Metazoa; Ecdysozoa; Arthropoda; Hexapoda; Insecta; Pterygota; Neoptera; Holometabola; Lepidoptera; Glossata; Ditrysia; Bombycoidea; Bombycidae; Bombycinae; Bombyx	.	TRINITY_DN285554_c0_g1_i1.p1	1-345[-]	PRP2_BOMMO^PRP2_BOMMO^Q:2-115,H:529-645^41.935%ID^E:4.92e-24^RecName: Full=Phenoloxidase subunit 2;^Eukaryota; Metazoa; Ecdysozoa; Arthropoda; Hexapoda; Insecta; Pterygota; Neoptera; Holometabola; Lepidoptera; Glossata; Ditrysia; Bombycoidea; Bombycidae; Bombycinae; Bombyx	PF03723.14^Hemocyanin_C^Hemocyanin, ig-like domain^1-115^E:4.7e-29	.	.	ENOG4111KTW^prophenoloxidase	KEGG:bmor:693073	GO:0005576^cellular_component^extracellular region`GO:0046872^molecular_function^metal ion binding`GO:0004503^molecular_function^monophenol monooxygenase activity`GO:0006952^biological_process^defense response`GO:0006583^biological_process^melanin biosynthetic process from tyrosine	.	.	.
Cluster-1717.0	TRINITY_DN109379_c0_g1	TRINITY_DN109379_c0_g1_i1	.	.	.	.	.	.	.	.	.	.	.	.	.	.
Cluster-1718.0	TRINITY_DN255248_c0_g1	TRINITY_DN255248_c0_g1_i1	.	.	.	.	.	.	.	.	.	.	.	.	.	.
Cluster-1719.0	TRINITY_DN299591_c0_g1	TRINITY_DN299591_c0_g1_i1	.	.	.	.	.	.	.	.	.	.	.	.	.	.
Cluster-1720.0	TRINITY_DN57819_c0_g1	TRINITY_DN57819_c0_g1_i1	.	.	.	.	.	.	.	.	.	.	.	.	.	.
Cluster-1721.0	TRINITY_DN169548_c0_g1	TRINITY_DN169548_c0_g1_i1	.	.	.	.	.	.	.	.	.	.	.	.	.	.
Cluster-1722.0	TRINITY_DN124660_c0_g1	TRINITY_DN124660_c0_g1_i1	.	.	.	.	.	.	.	.	.	.	.	.	.	.
Cluster-1723.0	TRINITY_DN53589_c0_g1	TRINITY_DN53589_c0_g1_i1	.	.	.	.	.	.	.	.	.	.	.	.	.	.
Cluster-1723.1	TRINITY_DN53589_c0_g2	TRINITY_DN53589_c0_g2_i1	.	.	TRINITY_DN53589_c0_g2_i1.p1	24-338[-]	.	.	.	ExpAA=46.06^PredHel=2^Topology=i20-42o52-74i	.	.	.	.	.	.
Cluster-1724.0	TRINITY_DN255316_c0_g1	TRINITY_DN255316_c0_g1_i1	CYB_NEGBR^CYB_NEGBR^Q:3-446,H:194-341^49.324%ID^E:4.05e-40^RecName: Full=Cytochrome b;^Eukaryota; Metazoa; Chordata; Craniata; Vertebrata; Chondrichthyes; Elasmobranchii; Galeomorphii; Galeoidea; Carcharhiniformes; Carcharhinidae; Negaprion	.	.	.	.	.	.	.	.	.	GO:0016021^cellular_component^integral component of membrane`GO:0005743^cellular_component^mitochondrial inner membrane`GO:0045275^cellular_component^respiratory chain complex III`GO:0046872^molecular_function^metal ion binding`GO:0008121^molecular_function^ubiquinol-cytochrome-c reductase activity`GO:0006122^biological_process^mitochondrial electron transport, ubiquinol to cytochrome c	.	.	.
Cluster-1725.0	TRINITY_DN255446_c0_g1	TRINITY_DN255446_c0_g1_i1	.	.	.	.	.	.	.	.	.	.	.	.	.	.
Cluster-1726.0	TRINITY_DN39940_c0_g1	TRINITY_DN39940_c0_g1_i2	.	.	.	.	.	.	.	.	.	.	.	.	.	.
Cluster-1727.0	TRINITY_DN55501_c0_g1	TRINITY_DN55501_c0_g1_i1	.	.	.	.	.	.	.	.	.	.	.	.	.	.
Cluster-1728.0	TRINITY_DN168164_c0_g1	TRINITY_DN168164_c0_g1_i1	.	.	.	.	.	.	.	.	.	.	.	.	.	.
Cluster-1729.0	TRINITY_DN30411_c0_g1	TRINITY_DN30411_c0_g1_i1	.	.	.	.	.	.	.	.	.	.	.	.	.	.
Cluster-1730.0	TRINITY_DN74061_c1_g1	TRINITY_DN74061_c1_g1_i1	.	.	.	.	.	.	.	.	.	.	.	.	.	.
Cluster-1730.1	TRINITY_DN255124_c0_g1	TRINITY_DN255124_c0_g1_i1	.	.	.	.	.	.	.	.	.	.	.	.	.	.
Cluster-1731.0	TRINITY_DN27488_c2_g2	TRINITY_DN27488_c2_g2_i1	.	.	.	.	.	.	.	.	.	.	.	.	.	.
Cluster-1731.1	TRINITY_DN27488_c2_g1	TRINITY_DN27488_c2_g1_i1	.	.	.	.	.	.	.	.	.	.	.	.	.	.
Cluster-1732.0	TRINITY_DN35920_c0_g3	TRINITY_DN35920_c0_g3_i1	.	.	.	.	.	.	.	.	.	.	.	.	.	.
Cluster-1733.0	TRINITY_DN240178_c0_g1	TRINITY_DN240178_c0_g1_i1	ADAS_CAVPO^ADAS_CAVPO^Q:342-1,H:200-313^65.789%ID^E:5.59e-54^RecName: Full=Alkyldihydroxyacetonephosphate synthase, peroxisomal;^Eukaryota; Metazoa; Chordata; Craniata; Vertebrata; Euteleostomi; Mammalia; Eutheria; Euarchontoglires; Glires; Rodentia; Hystricomorpha; Caviidae; Cavia	.	TRINITY_DN240178_c0_g1_i1.p1	1-342[-]	ADAS_CAVPO^ADAS_CAVPO^Q:1-114,H:200-313^65.789%ID^E:5.03e-54^RecName: Full=Alkyldihydroxyacetonephosphate synthase, peroxisomal;^Eukaryota; Metazoa; Chordata; Craniata; Vertebrata; Euteleostomi; Mammalia; Eutheria; Euarchontoglires; Glires; Rodentia; Hystricomorpha; Caviidae; Cavia	PF01565.23^FAD_binding_4^FAD binding domain^7-114^E:2.7e-28	.	.	COG0277^FAD linked oxidase domain protein	.	GO:0005730^cellular_component^nucleolus`GO:0005778^cellular_component^peroxisomal membrane`GO:0005777^cellular_component^peroxisome`GO:0008609^molecular_function^alkylglycerone-phosphate synthase activity`GO:0071949^molecular_function^FAD binding`GO:0016491^molecular_function^oxidoreductase activity`GO:0008611^biological_process^ether lipid biosynthetic process	GO:0016491^molecular_function^oxidoreductase activity`GO:0050660^molecular_function^flavin adenine dinucleotide binding`GO:0055114^biological_process^oxidation-reduction process	.	.
Cluster-1734.0	TRINITY_DN8883_c3_g1	TRINITY_DN8883_c3_g1_i1	.	.	.	.	.	.	.	.	.	.	.	.	.	.
Cluster-1735.0	TRINITY_DN58010_c1_g1	TRINITY_DN58010_c1_g1_i1	.	.	.	.	.	.	.	.	.	.	.	.	.	.
Cluster-1736.0	TRINITY_DN254976_c0_g1	TRINITY_DN254976_c0_g1_i1	.	.	.	.	.	.	.	.	.	.	.	.	.	.
Cluster-1737.0	TRINITY_DN54313_c0_g1	TRINITY_DN54313_c0_g1_i1	.	.	.	.	.	.	.	.	.	.	.	.	.	.
Cluster-1738.0	TRINITY_DN56809_c0_g1	TRINITY_DN56809_c0_g1_i2	.	.	TRINITY_DN56809_c0_g1_i2.p1	7-339[-]	.	.	.	.	.	.	.	.	.	.
Cluster-1739.0	TRINITY_DN35026_c0_g1	TRINITY_DN35026_c0_g1_i1	.	.	.	.	.	.	.	.	.	.	.	.	.	.
Cluster-1740.0	TRINITY_DN58713_c0_g1	TRINITY_DN58713_c0_g1_i1	.	.	.	.	.	.	.	.	.	.	.	.	.	.
Cluster-1741.0	TRINITY_DN41702_c0_g2	TRINITY_DN41702_c0_g2_i1	.	.	.	.	.	.	.	.	.	.	.	.	.	.
Cluster-1742.0	TRINITY_DN301433_c0_g1	TRINITY_DN301433_c0_g1_i1	.	.	.	.	.	.	.	.	.	.	.	.	.	.
Cluster-1743.0	TRINITY_DN49869_c0_g1	TRINITY_DN49869_c0_g1_i1	.	.	.	.	.	.	.	.	.	.	.	.	.	.
Cluster-1744.0	TRINITY_DN121485_c0_g1	TRINITY_DN121485_c0_g1_i1	.	.	.	.	.	.	.	.	.	.	.	.	.	.
Cluster-1745.0	TRINITY_DN51937_c0_g1	TRINITY_DN51937_c0_g1_i1	.	.	.	.	.	.	.	.	.	.	.	.	.	.
Cluster-1746.0	TRINITY_DN9238_c0_g2	TRINITY_DN9238_c0_g2_i1	.	.	.	.	.	.	.	.	.	.	.	.	.	.
Cluster-1747.0	TRINITY_DN27557_c1_g3	TRINITY_DN27557_c1_g3_i1	.	.	.	.	.	.	.	.	.	.	.	.	.	.
Cluster-1748.0	TRINITY_DN98976_c0_g2	TRINITY_DN98976_c0_g2_i1	.	.	.	.	.	.	.	.	.	.	.	.	.	.
Cluster-1749.0	TRINITY_DN53661_c0_g2	TRINITY_DN53661_c0_g2_i1	.	.	.	.	.	.	.	.	.	.	.	.	.	.
Cluster-1750.0	TRINITY_DN24850_c0_g1	TRINITY_DN24850_c0_g1_i3	.	.	TRINITY_DN24850_c0_g1_i3.p1	3-551[-]	.	.	.	.	.	.	.	.	.	.
Cluster-1751.0	TRINITY_DN47278_c0_g1	TRINITY_DN47278_c0_g1_i1	.	.	.	.	.	.	.	.	.	.	.	.	.	.
Cluster-1752.0	TRINITY_DN61959_c0_g1	TRINITY_DN61959_c0_g1_i1	.	.	.	.	.	.	.	.	.	.	.	.	.	.
Cluster-1753.0	TRINITY_DN62055_c0_g1	TRINITY_DN62055_c0_g1_i1	.	.	.	.	.	.	.	.	.	.	.	.	.	.
Cluster-1754.0	TRINITY_DN33299_c0_g1	TRINITY_DN33299_c0_g1_i1	.	.	.	.	.	.	.	.	.	.	.	.	.	.
Cluster-1755.0	TRINITY_DN52346_c0_g1	TRINITY_DN52346_c0_g1_i1	.	.	.	.	.	.	.	.	.	.	.	.	.	.
Cluster-1756.0	TRINITY_DN263702_c0_g1	TRINITY_DN263702_c0_g1_i1	.	.	.	.	.	.	.	.	.	.	.	.	.	.
Cluster-1757.0	TRINITY_DN42438_c0_g1	TRINITY_DN42438_c0_g1_i1	.	.	.	.	.	.	.	.	.	.	.	.	.	.
Cluster-1758.0	TRINITY_DN267622_c0_g1	TRINITY_DN267622_c0_g1_i1	.	.	.	.	.	.	.	.	.	.	.	.	.	.
Cluster-1759.0	TRINITY_DN206185_c0_g1	TRINITY_DN206185_c0_g1_i2	.	.	.	.	.	.	.	.	.	.	.	.	.	.
Cluster-1760.0	TRINITY_DN199532_c0_g1	TRINITY_DN199532_c0_g1_i1	.	.	.	.	.	.	.	.	.	.	.	.	.	.
Cluster-1761.0	TRINITY_DN98293_c0_g1	TRINITY_DN98293_c0_g1_i1	PLCH2_HUMAN^PLCH2_HUMAN^Q:409-2,H:219-354^51.471%ID^E:3.57e-42^RecName: Full=1-phosphatidylinositol 4,5-bisphosphate phosphodiesterase eta-2;^Eukaryota; Metazoa; Chordata; Craniata; Vertebrata; Euteleostomi; Mammalia; Eutheria; Euarchontoglires; Primates; Haplorrhini; Catarrhini; Hominidae; Homo	.	TRINITY_DN98293_c0_g1_i1.p1	2-409[-]	PLCH2_HUMAN^PLCH2_HUMAN^Q:1-136,H:219-354^51.471%ID^E:3.21e-42^RecName: Full=1-phosphatidylinositol 4,5-bisphosphate phosphodiesterase eta-2;^Eukaryota; Metazoa; Chordata; Craniata; Vertebrata; Euteleostomi; Mammalia; Eutheria; Euarchontoglires; Primates; Haplorrhini; Catarrhini; Hominidae; Homo	PF09279.11^EF-hand_like^Phosphoinositide-specific phospholipase C, efhand-like^16-100^E:1.2e-19`PF00388.19^PI-PLC-X^Phosphatidylinositol-specific phospholipase C, X domain^110-136^E:2.8e-08	.	.	ENOG410XPSW^phospholipase c	KEGG:hsa:9651`KO:K19006	GO:0005623^cellular_component^cell`GO:0005737^cellular_component^cytoplasm`GO:0005886^cellular_component^plasma membrane`GO:0005509^molecular_function^calcium ion binding`GO:0004435^molecular_function^phosphatidylinositol phospholipase C activity`GO:0043647^biological_process^inositol phosphate metabolic process`GO:0032959^biological_process^inositol trisphosphate biosynthetic process`GO:0016042^biological_process^lipid catabolic process`GO:0046488^biological_process^phosphatidylinositol metabolic process`GO:0048015^biological_process^phosphatidylinositol-mediated signaling`GO:0051209^biological_process^release of sequestered calcium ion into cytosol	.	.	.
Cluster-1762.0	TRINITY_DN27014_c0_g1	TRINITY_DN27014_c0_g1_i1	.	.	.	.	.	.	.	.	.	.	.	.	.	.
Cluster-1763.0	TRINITY_DN157162_c0_g2	TRINITY_DN157162_c0_g2_i1	.	.	.	.	.	.	.	.	.	.	.	.	.	.
Cluster-1764.0	TRINITY_DN33474_c0_g1	TRINITY_DN33474_c0_g1_i1	.	.	.	.	.	.	.	.	.	.	.	.	.	.
Cluster-1765.0	TRINITY_DN63668_c0_g1	TRINITY_DN63668_c0_g1_i1	.	.	.	.	.	.	.	.	.	.	.	.	.	.
Cluster-1765.1	TRINITY_DN63668_c0_g3	TRINITY_DN63668_c0_g3_i1	.	.	.	.	.	.	.	.	.	.	.	.	.	.
Cluster-1766.0	TRINITY_DN39442_c1_g2	TRINITY_DN39442_c1_g2_i1	.	.	.	.	.	.	.	.	.	.	.	.	.	.
Cluster-1767.0	TRINITY_DN308795_c0_g1	TRINITY_DN308795_c0_g1_i1	.	.	.	.	.	.	.	.	.	.	.	.	.	.
Cluster-1768.0	TRINITY_DN131006_c0_g1	TRINITY_DN131006_c0_g1_i1	.	.	TRINITY_DN131006_c0_g1_i1.p1	23-448[-]	.	PF05380.13^Peptidase_A17^Pao retrotransposon peptidase^43-141^E:3.7e-31	.	.	.	.	.	.	.	.
Cluster-1769.0	TRINITY_DN25990_c3_g1	TRINITY_DN25990_c3_g1_i1	.	.	.	.	.	.	.	.	.	.	.	.	.	.
Cluster-1770.0	TRINITY_DN276049_c0_g1	TRINITY_DN276049_c0_g1_i1	TIE1_DANRE^TIE1_DANRE^Q:85-426,H:1-112^34.211%ID^E:1.23e-15^RecName: Full=Tyrosine-protein kinase receptor Tie-1;^Eukaryota; Metazoa; Chordata; Craniata; Vertebrata; Euteleostomi; Actinopterygii; Neopterygii; Teleostei; Ostariophysi; Cypriniformes; Cyprinidae; Danio	.	TRINITY_DN276049_c0_g1_i1.p1	1-432[+]	TIE1_DANRE^TIE1_DANRE^Q:29-142,H:1-112^34.211%ID^E:1.1e-15^RecName: Full=Tyrosine-protein kinase receptor Tie-1;^Eukaryota; Metazoa; Chordata; Craniata; Vertebrata; Euteleostomi; Actinopterygii; Neopterygii; Teleostei; Ostariophysi; Cypriniformes; Cyprinidae; Danio	PF07714.17^Pkinase_Tyr^Protein tyrosine kinase^23-143^E:9.8e-24	.	.	COG0515^Serine Threonine protein kinase	.	GO:0005887^cellular_component^integral component of plasma membrane`GO:0043235^cellular_component^receptor complex`GO:0005524^molecular_function^ATP binding`GO:0004714^molecular_function^transmembrane receptor protein tyrosine kinase activity`GO:0001525^biological_process^angiogenesis`GO:0001568^biological_process^blood vessel development`GO:0071603^biological_process^endothelial cell-cell adhesion`GO:0007507^biological_process^heart development`GO:0045766^biological_process^positive regulation of angiogenesis`GO:0007169^biological_process^transmembrane receptor protein tyrosine kinase signaling pathway`GO:0001944^biological_process^vasculature development	GO:0004672^molecular_function^protein kinase activity`GO:0006468^biological_process^protein phosphorylation	.	.
Cluster-1771.0	TRINITY_DN167273_c0_g1	TRINITY_DN167273_c0_g1_i1	.	.	.	.	.	.	.	.	.	.	.	.	.	.
Cluster-1772.0	TRINITY_DN47500_c0_g1	TRINITY_DN47500_c0_g1_i1	.	.	TRINITY_DN47500_c0_g1_i1.p1	168-821[+]	.	PF14200.6^RicinB_lectin_2^Ricin-type beta-trefoil lectin domain-like^133-216^E:1.2e-14	.	.	.	.	.	.	.	.
Cluster-1773.0	TRINITY_DN1135_c1_g1	TRINITY_DN1135_c1_g1_i1	.	.	.	.	.	.	.	.	.	.	.	.	.	.
Cluster-1774.0	TRINITY_DN268597_c0_g1	TRINITY_DN268597_c0_g1_i1	.	.	TRINITY_DN268597_c0_g1_i1.p1	1-375[+]	.	.	sigP:1^10^0.484^YES	.	.	.	.	.	.	.
Cluster-1775.0	TRINITY_DN256724_c0_g1	TRINITY_DN256724_c0_g1_i1	.	.	.	.	.	.	.	.	.	.	.	.	.	.
Cluster-1776.0	TRINITY_DN47565_c0_g1	TRINITY_DN47565_c0_g1_i1	.	.	.	.	.	.	.	.	.	.	.	.	.	.
Cluster-1777.0	TRINITY_DN257353_c0_g1	TRINITY_DN257353_c0_g1_i1	.	.	.	.	.	.	.	.	.	.	.	.	.	.
Cluster-1778.0	TRINITY_DN83364_c0_g1	TRINITY_DN83364_c0_g1_i1	.	.	.	.	.	.	.	.	.	.	.	.	.	.
Cluster-1779.0	TRINITY_DN155512_c0_g1	TRINITY_DN155512_c0_g1_i1	.	.	.	.	.	.	.	.	.	.	.	.	.	.
Cluster-1779.1	TRINITY_DN29029_c0_g1	TRINITY_DN29029_c0_g1_i2	.	.	.	.	.	.	.	.	.	.	.	.	.	.
Cluster-1780.0	TRINITY_DN277219_c0_g1	TRINITY_DN277219_c0_g1_i1	.	.	.	.	.	.	.	.	.	.	.	.	.	.
Cluster-1781.0	TRINITY_DN71912_c0_g2	TRINITY_DN71912_c0_g2_i1	.	.	.	.	.	.	.	.	.	.	.	.	.	.
Cluster-1782.0	TRINITY_DN45210_c0_g2	TRINITY_DN45210_c0_g2_i1	.	.	.	.	.	.	.	.	.	.	.	.	.	.
Cluster-1783.0	TRINITY_DN202483_c0_g1	TRINITY_DN202483_c0_g1_i1	.	.	.	.	.	.	.	.	.	.	.	.	.	.
Cluster-1784.0	TRINITY_DN5655_c2_g1	TRINITY_DN5655_c2_g1_i1	.	.	.	.	.	.	.	.	.	.	.	.	.	.
Cluster-1785.0	TRINITY_DN88605_c0_g1	TRINITY_DN88605_c0_g1_i1	.	.	.	.	.	.	.	.	.	.	.	.	.	.
Cluster-1786.0	TRINITY_DN311476_c0_g1	TRINITY_DN311476_c0_g1_i1	.	.	.	.	.	.	.	.	.	.	.	.	.	.
Cluster-1787.0	TRINITY_DN308038_c0_g1	TRINITY_DN308038_c0_g1_i1	.	.	.	.	.	.	.	.	.	.	.	.	.	.
Cluster-1788.0	TRINITY_DN258629_c0_g1	TRINITY_DN258629_c0_g1_i1	.	.	.	.	.	.	.	.	.	.	.	.	.	.
Cluster-1789.0	TRINITY_DN62052_c0_g1	TRINITY_DN62052_c0_g1_i1	.	.	.	.	.	.	.	.	.	.	.	.	.	.
Cluster-1790.0	TRINITY_DN43702_c0_g1	TRINITY_DN43702_c0_g1_i1	.	.	.	.	.	.	.	.	.	.	.	.	.	.
Cluster-1791.0	TRINITY_DN287931_c0_g1	TRINITY_DN287931_c0_g1_i1	.	.	.	.	.	.	.	.	.	.	.	.	.	.
Cluster-1792.0	TRINITY_DN151633_c0_g1	TRINITY_DN151633_c0_g1_i1	.	.	.	.	.	.	.	.	.	.	.	.	.	.
Cluster-1793.0	TRINITY_DN51100_c0_g2	TRINITY_DN51100_c0_g2_i1	.	.	.	.	.	.	.	.	.	.	.	.	.	.
Cluster-1794.0	TRINITY_DN44602_c0_g1	TRINITY_DN44602_c0_g1_i2	.	.	.	.	.	.	.	.	.	.	.	.	.	.
Cluster-1794.1	TRINITY_DN134064_c0_g1	TRINITY_DN134064_c0_g1_i1	.	.	.	.	.	.	.	.	.	.	.	.	.	.
Cluster-1794.2	TRINITY_DN16223_c0_g2	TRINITY_DN16223_c0_g2_i1	.	.	.	.	.	.	.	.	.	.	.	.	.	.
Cluster-1795.0	TRINITY_DN42108_c0_g1	TRINITY_DN42108_c0_g1_i1	.	.	.	.	.	.	.	.	.	.	.	.	.	.
Cluster-1796.0	TRINITY_DN175342_c0_g3	TRINITY_DN175342_c0_g3_i1	.	.	.	.	.	.	.	.	.	.	.	.	.	.
Cluster-1797.0	TRINITY_DN52071_c0_g1	TRINITY_DN52071_c0_g1_i1	.	.	.	.	.	.	.	.	.	.	.	.	.	.
Cluster-1798.0	TRINITY_DN285413_c0_g1	TRINITY_DN285413_c0_g1_i1	.	.	.	.	.	.	.	.	.	.	.	.	.	.
Cluster-1799.0	TRINITY_DN158694_c0_g1	TRINITY_DN158694_c0_g1_i1	.	.	TRINITY_DN158694_c0_g1_i1.p1	2-391[-]	.	.	sigP:1^26^0.582^YES	.	.	.	.	.	.	.
Cluster-1800.0	TRINITY_DN217002_c0_g1	TRINITY_DN217002_c0_g1_i1	GDE_RABIT^GDE_RABIT^Q:252-1,H:28-108^44.706%ID^E:4.2e-15^RecName: Full=Glycogen debranching enzyme;^Eukaryota; Metazoa; Chordata; Craniata; Vertebrata; Euteleostomi; Mammalia; Eutheria; Euarchontoglires; Glires; Lagomorpha; Leporidae; Oryctolagus	.	.	.	.	.	.	.	COG3408^Glycogen debranching enzyme	KEGG:ocu:100009066`KO:K01196	GO:0005737^cellular_component^cytoplasm`GO:0004134^molecular_function^4-alpha-glucanotransferase activity`GO:0004135^molecular_function^amylo-alpha-1,6-glucosidase activity`GO:0102500^molecular_function^beta-maltose 4-alpha-glucanotransferase activity`GO:0005978^biological_process^glycogen biosynthetic process`GO:0005980^biological_process^glycogen catabolic process	.	.	.
Cluster-1801.0	TRINITY_DN177141_c0_g1	TRINITY_DN177141_c0_g1_i1	.	.	.	.	.	.	.	.	.	.	.	.	.	.
Cluster-1802.0	TRINITY_DN38956_c0_g1	TRINITY_DN38956_c0_g1_i1	.	.	.	.	.	.	.	.	.	.	.	.	.	.
Cluster-1803.0	TRINITY_DN46885_c0_g2	TRINITY_DN46885_c0_g2_i1	.	.	.	.	.	.	.	.	.	.	.	.	.	.
Cluster-1804.0	TRINITY_DN258067_c0_g1	TRINITY_DN258067_c0_g1_i1	.	.	.	.	.	.	.	.	.	.	.	.	.	.
Cluster-1805.0	TRINITY_DN299590_c0_g1	TRINITY_DN299590_c0_g1_i1	.	.	.	.	.	.	.	.	.	.	.	.	.	.
Cluster-1806.0	TRINITY_DN78302_c0_g1	TRINITY_DN78302_c0_g1_i1	.	.	TRINITY_DN78302_c0_g1_i1.p2	54-353[+]	.	.	.	.	.	.	.	.	.	.
Cluster-1807.0	TRINITY_DN39065_c0_g1	TRINITY_DN39065_c0_g1_i1	.	.	.	.	.	.	.	.	.	.	.	.	.	.
Cluster-1808.0	TRINITY_DN61018_c0_g1	TRINITY_DN61018_c0_g1_i3	.	.	.	.	.	.	.	.	.	.	.	.	.	.
Cluster-1809.0	TRINITY_DN310424_c0_g1	TRINITY_DN310424_c0_g1_i1	.	.	.	.	.	.	.	.	.	.	.	.	.	.
Cluster-1810.0	TRINITY_DN287842_c0_g1	TRINITY_DN287842_c0_g1_i1	EF1A1_RAT^EF1A1_RAT^Q:368-3,H:182-297^73.77%ID^E:2.17e-57^RecName: Full=Elongation factor 1-alpha 1;^Eukaryota; Metazoa; Chordata; Craniata; Vertebrata; Euteleostomi; Mammalia; Eutheria; Euarchontoglires; Glires; Rodentia; Myomorpha; Muroidea; Muridae; Murinae; Rattus	.	TRINITY_DN287842_c0_g1_i1.p2	3-368[+]	.	.	.	.	.	.	.	.	.	.
Cluster-1811.0	TRINITY_DN133410_c0_g1	TRINITY_DN133410_c0_g1_i1	.	.	.	.	.	.	.	.	.	.	.	.	.	.
Cluster-1812.0	TRINITY_DN214168_c0_g1	TRINITY_DN214168_c0_g1_i1	.	.	.	.	.	.	.	.	.	.	.	.	.	.
Cluster-1813.0	TRINITY_DN183612_c0_g1	TRINITY_DN183612_c0_g1_i1	FIBA_APOPA^FIBA_APOPA^Q:382-11,H:57-180^42.636%ID^E:4.76e-27^RecName: Full=Fibrinogen-like protein A;^Eukaryota; Metazoa; Echinodermata; Eleutherozoa; Echinozoa; Holothuroidea; Aspidochirotacea; Aspidochirotida; Stichopodidae; Apostichopus	.	.	.	.	.	.	.	.	.	.	.	.	.
Cluster-1814.0	TRINITY_DN170073_c0_g1	TRINITY_DN170073_c0_g1_i1	.	.	.	.	.	.	.	.	.	.	.	.	.	.
Cluster-1815.0	TRINITY_DN76388_c0_g1	TRINITY_DN76388_c0_g1_i1	.	.	.	.	.	.	.	.	.	.	.	.	.	.
Cluster-1816.0	TRINITY_DN258687_c0_g1	TRINITY_DN258687_c0_g1_i1	.	.	.	.	.	.	.	.	.	.	.	.	.	.
Cluster-1817.0	TRINITY_DN103254_c0_g1	TRINITY_DN103254_c0_g1_i1	.	.	.	.	.	.	.	.	.	.	.	.	.	.
Cluster-1818.0	TRINITY_DN168683_c0_g1	TRINITY_DN168683_c0_g1_i1	.	.	.	.	.	.	.	.	.	.	.	.	.	.
Cluster-1819.0	TRINITY_DN8710_c6_g1	TRINITY_DN8710_c6_g1_i1	.	.	.	.	.	.	.	.	.	.	.	.	.	.
Cluster-1820.0	TRINITY_DN64594_c0_g1	TRINITY_DN64594_c0_g1_i1	.	.	.	.	.	.	.	.	.	.	.	.	.	.
Cluster-1821.0	TRINITY_DN77049_c2_g1	TRINITY_DN77049_c2_g1_i1	.	.	.	.	.	.	.	.	.	.	.	.	.	.
Cluster-1822.0	TRINITY_DN288450_c0_g1	TRINITY_DN288450_c0_g1_i1	.	.	.	.	.	.	.	.	.	.	.	.	.	.
Cluster-1823.0	TRINITY_DN116977_c0_g1	TRINITY_DN116977_c0_g1_i1	.	.	.	.	.	.	.	.	.	.	.	.	.	.
Cluster-1824.0	TRINITY_DN115693_c0_g1	TRINITY_DN115693_c0_g1_i1	.	.	.	.	.	.	.	.	.	.	.	.	.	.
Cluster-1825.0	TRINITY_DN48029_c0_g1	TRINITY_DN48029_c0_g1_i1	.	.	.	.	.	.	.	.	.	.	.	.	.	.
Cluster-1826.0	TRINITY_DN78899_c0_g2	TRINITY_DN78899_c0_g2_i1	.	.	.	.	.	.	.	.	.	.	.	.	.	.
Cluster-1827.0	TRINITY_DN300068_c0_g1	TRINITY_DN300068_c0_g1_i1	.	.	.	.	.	.	.	.	.	.	.	.	.	.
Cluster-1828.0	TRINITY_DN58207_c0_g1	TRINITY_DN58207_c0_g1_i1	.	.	TRINITY_DN58207_c0_g1_i1.p1	2-733[+]	.	.	.	.	.	.	.	.	.	.
Cluster-1829.0	TRINITY_DN208532_c0_g1	TRINITY_DN208532_c0_g1_i1	.	.	.	.	.	.	.	.	.	.	.	.	.	.
Cluster-1830.0	TRINITY_DN285690_c0_g1	TRINITY_DN285690_c0_g1_i1	COX1_PARLI^COX1_PARLI^Q:606-1,H:11-212^68.317%ID^E:6.37e-60^RecName: Full=Cytochrome c oxidase subunit 1;^Eukaryota; Metazoa; Echinodermata; Eleutherozoa; Echinozoa; Echinoidea; Euechinoidea; Echinacea; Echinoida; Echinidae; Paracentrotus	.	.	.	.	.	.	.	.	.	GO:0016021^cellular_component^integral component of membrane`GO:0005743^cellular_component^mitochondrial inner membrane`GO:0045277^cellular_component^respiratory chain complex IV`GO:0004129^molecular_function^cytochrome-c oxidase activity`GO:0020037^molecular_function^heme binding`GO:0046872^molecular_function^metal ion binding`GO:0009060^biological_process^aerobic respiration`GO:0006119^biological_process^oxidative phosphorylation	.	.	.
Cluster-1831.0	TRINITY_DN266701_c0_g1	TRINITY_DN266701_c0_g1_i1	CYTB_RAT^CYTB_RAT^Q:278-39,H:2-83^31.707%ID^E:5.82e-07^RecName: Full=Cystatin-B;^Eukaryota; Metazoa; Chordata; Craniata; Vertebrata; Euteleostomi; Mammalia; Eutheria; Euarchontoglires; Glires; Rodentia; Myomorpha; Muroidea; Muridae; Murinae; Rattus	.	.	.	.	.	.	.	ENOG41121QW^Cystatin B (Stefin B)	KEGG:rno:25308`KO:K13907	GO:0005737^cellular_component^cytoplasm`GO:0005829^cellular_component^cytosol`GO:0005615^cellular_component^extracellular space`GO:0005730^cellular_component^nucleolus`GO:0004869^molecular_function^cysteine-type endopeptidase inhibitor activity`GO:0002020^molecular_function^protease binding`GO:0008344^biological_process^adult locomotory behavior`GO:0010466^biological_process^negative regulation of peptidase activity`GO:0045861^biological_process^negative regulation of proteolysis	.	.	.
Cluster-1832.0	TRINITY_DN274223_c0_g1	TRINITY_DN274223_c0_g1_i1	.	.	.	.	.	.	.	.	.	.	.	.	.	.
Cluster-1833.0	TRINITY_DN44695_c0_g2	TRINITY_DN44695_c0_g2_i1	.	.	.	.	.	.	.	.	.	.	.	.	.	.
Cluster-1834.0	TRINITY_DN63859_c0_g1	TRINITY_DN63859_c0_g1_i2	.	.	.	.	.	.	.	.	.	.	.	.	.	.
Cluster-1835.0	TRINITY_DN67748_c0_g1	TRINITY_DN67748_c0_g1_i1	.	.	.	.	.	.	.	.	.	.	.	.	.	.
Cluster-1836.0	TRINITY_DN55881_c0_g1	TRINITY_DN55881_c0_g1_i1	GYS1_RAT^GYS1_RAT^Q:271-2,H:149-236^62.222%ID^E:9.29e-36^RecName: Full=Glycogen [starch] synthase, muscle;^Eukaryota; Metazoa; Chordata; Craniata; Vertebrata; Euteleostomi; Mammalia; Eutheria; Euarchontoglires; Glires; Rodentia; Myomorpha; Muroidea; Muridae; Murinae; Rattus	.	.	.	.	.	.	.	COG0438^Glycosyl transferase (Group 1	KEGG:rno:690987`KO:K00693	GO:0005737^cellular_component^cytoplasm`GO:0016234^cellular_component^inclusion body`GO:0005536^molecular_function^glucose binding`GO:0004373^molecular_function^glycogen (starch) synthase activity`GO:0061547^molecular_function^glycogen synthase activity, transferring glucose-1-phosphate`GO:0019901^molecular_function^protein kinase binding`GO:0005978^biological_process^glycogen biosynthetic process`GO:0005977^biological_process^glycogen metabolic process`GO:0007507^biological_process^heart development	.	.	.
Cluster-1836.1	TRINITY_DN55881_c0_g2	TRINITY_DN55881_c0_g2_i1	GYS1_YEAST^GYS1_YEAST^Q:337-2,H:223-334^80.357%ID^E:5.59e-61^RecName: Full=Glycogen [starch] synthase isoform 1;^Eukaryota; Fungi; Dikarya; Ascomycota; Saccharomycotina; Saccharomycetes; Saccharomycetales; Saccharomycetaceae; Saccharomyces	.	TRINITY_DN55881_c0_g2_i1.p1	2-337[-]	GYS1_YEAST^GYS1_YEAST^Q:1-112,H:223-334^80.357%ID^E:5.03e-61^RecName: Full=Glycogen [starch] synthase isoform 1;^Eukaryota; Fungi; Dikarya; Ascomycota; Saccharomycotina; Saccharomycetes; Saccharomycetales; Saccharomycetaceae; Saccharomyces	PF05693.13^Glycogen_syn^Glycogen synthase^1-112^E:7.1e-68	.	.	.	KEGG:sce:YFR015C`KO:K00693	GO:0005737^cellular_component^cytoplasm`GO:0005739^cellular_component^mitochondrion`GO:0004373^molecular_function^glycogen (starch) synthase activity`GO:0005978^biological_process^glycogen biosynthetic process	GO:0004373^molecular_function^glycogen (starch) synthase activity`GO:0005978^biological_process^glycogen biosynthetic process	.	.
Cluster-1837.0	TRINITY_DN598_c4_g1	TRINITY_DN598_c4_g1_i1	.	.	.	.	.	.	.	.	.	.	.	.	.	.
Cluster-1838.0	TRINITY_DN7337_c1_g1	TRINITY_DN7337_c1_g1_i1	.	.	.	.	.	.	.	.	.	.	.	.	.	.
Cluster-1839.0	TRINITY_DN298142_c0_g1	TRINITY_DN298142_c0_g1_i1	.	.	.	.	.	.	.	.	.	.	.	.	.	.
Cluster-1840.0	TRINITY_DN256198_c0_g1	TRINITY_DN256198_c0_g1_i1	.	.	.	.	.	.	.	.	.	.	.	.	.	.
Cluster-1841.0	TRINITY_DN16857_c0_g1	TRINITY_DN16857_c0_g1_i1	.	.	.	.	.	.	.	.	.	.	.	.	.	.
Cluster-1842.0	TRINITY_DN213402_c0_g1	TRINITY_DN213402_c0_g1_i1	.	.	.	.	.	.	.	.	.	.	.	.	.	.
Cluster-1843.0	TRINITY_DN78477_c0_g1	TRINITY_DN78477_c0_g1_i1	.	.	.	.	.	.	.	.	.	.	.	.	.	.
Cluster-1844.0	TRINITY_DN134899_c0_g1	TRINITY_DN134899_c0_g1_i1	POL4_DROME^POL4_DROME^Q:5-424,H:496-635^42.143%ID^E:1.53e-32^RecName: Full=Retrovirus-related Pol polyprotein from transposon 412;^Eukaryota; Metazoa; Ecdysozoa; Arthropoda; Hexapoda; Insecta; Pterygota; Neoptera; Holometabola; Diptera; Brachycera; Muscomorpha; Ephydroidea; Drosophilidae; Drosophila; Sophophora	.	TRINITY_DN134899_c0_g1_i1.p1	2-445[+]	POL4_DROME^POL4_DROME^Q:2-141,H:496-635^42.143%ID^E:1.38e-32^RecName: Full=Retrovirus-related Pol polyprotein from transposon 412;^Eukaryota; Metazoa; Ecdysozoa; Arthropoda; Hexapoda; Insecta; Pterygota; Neoptera; Holometabola; Diptera; Brachycera; Muscomorpha; Ephydroidea; Drosophilidae; Drosophila; Sophophora	PF17919.1^RT_RNaseH_2^RNase H-like domain found in reverse transcriptase^92-147^E:2.5e-16	.	.	.	.	GO:0004190^molecular_function^aspartic-type endopeptidase activity`GO:0004519^molecular_function^endonuclease activity`GO:0003676^molecular_function^nucleic acid binding`GO:0003964^molecular_function^RNA-directed DNA polymerase activity`GO:0015074^biological_process^DNA integration	.	.	.
Cluster-1845.0	TRINITY_DN29364_c0_g1	TRINITY_DN29364_c0_g1_i1	.	.	.	.	.	.	.	.	.	.	.	.	.	.
Cluster-1846.0	TRINITY_DN104655_c0_g1	TRINITY_DN104655_c0_g1_i1	.	.	.	.	.	.	.	.	.	.	.	.	.	.
Cluster-1847.0	TRINITY_DN311455_c0_g1	TRINITY_DN311455_c0_g1_i1	.	.	.	.	.	.	.	.	.	.	.	.	.	.
Cluster-1847.1	TRINITY_DN264254_c0_g1	TRINITY_DN264254_c0_g1_i1	.	.	.	.	.	.	.	.	.	.	.	.	.	.
Cluster-1848.0	TRINITY_DN168640_c0_g1	TRINITY_DN168640_c0_g1_i1	CATL2_PARTE^CATL2_PARTE^Q:1-384,H:180-310^51.908%ID^E:1.02e-41^RecName: Full=Cathepsin L 2;^Eukaryota; Alveolata; Ciliophora; Intramacronucleata; Oligohymenophorea; Peniculida; Parameciidae; Paramecium	.	TRINITY_DN168640_c0_g1_i1.p1	1-384[+]	CATL2_PARTE^CATL2_PARTE^Q:1-128,H:180-310^51.908%ID^E:9.17e-42^RecName: Full=Cathepsin L 2;^Eukaryota; Alveolata; Ciliophora; Intramacronucleata; Oligohymenophorea; Peniculida; Parameciidae; Paramecium	PF00112.23^Peptidase_C1^Papain family cysteine protease^1-128^E:1.8e-32	.	.	COG4870^cathepsin	.	GO:0005615^cellular_component^extracellular space`GO:0005764^cellular_component^lysosome`GO:0004197^molecular_function^cysteine-type endopeptidase activity`GO:0051603^biological_process^proteolysis involved in cellular protein catabolic process	GO:0008234^molecular_function^cysteine-type peptidase activity`GO:0006508^biological_process^proteolysis	.	.
Cluster-1849.0	TRINITY_DN162286_c0_g1	TRINITY_DN162286_c0_g1_i1	.	.	.	.	.	.	.	.	.	.	.	.	.	.
Cluster-1850.0	TRINITY_DN55353_c0_g1	TRINITY_DN55353_c0_g1_i1	.	.	.	.	.	.	.	.	.	.	.	.	.	.
Cluster-1851.0	TRINITY_DN20557_c0_g3	TRINITY_DN20557_c0_g3_i1	.	.	TRINITY_DN20557_c0_g3_i1.p1	3-413[-]	.	.	.	.	.	.	.	.	.	.
Cluster-1852.0	TRINITY_DN284961_c0_g1	TRINITY_DN284961_c0_g1_i1	.	.	.	.	.	.	.	.	.	.	.	.	.	.
Cluster-1853.0	TRINITY_DN41416_c0_g1	TRINITY_DN41416_c0_g1_i1	.	.	.	.	.	.	.	.	.	.	.	.	.	.
Cluster-1854.0	TRINITY_DN262700_c0_g1	TRINITY_DN262700_c0_g1_i1	.	.	.	.	.	.	.	.	.	.	.	.	.	.
Cluster-1855.0	TRINITY_DN72722_c0_g1	TRINITY_DN72722_c0_g1_i1	.	.	TRINITY_DN72722_c0_g1_i1.p1	1-375[+]	.	.	.	ExpAA=17.11^PredHel=1^Topology=o10-32i	.	.	.	.	.	.
Cluster-1856.0	TRINITY_DN41455_c1_g1	TRINITY_DN41455_c1_g1_i1	.	.	.	.	.	.	.	.	.	.	.	.	.	.
Cluster-1857.0	TRINITY_DN312123_c0_g1	TRINITY_DN312123_c0_g1_i1	.	.	.	.	.	.	.	.	.	.	.	.	.	.
Cluster-1858.0	TRINITY_DN21155_c0_g1	TRINITY_DN21155_c0_g1_i1	.	.	.	.	.	.	.	.	.	.	.	.	.	.
Cluster-1859.0	TRINITY_DN196007_c0_g5	TRINITY_DN196007_c0_g5_i1	.	.	.	.	.	.	.	.	.	.	.	.	.	.
Cluster-1860.0	TRINITY_DN40071_c0_g3	TRINITY_DN40071_c0_g3_i1	.	.	.	.	.	.	.	.	.	.	.	.	.	.
Cluster-1861.0	TRINITY_DN217617_c0_g1	TRINITY_DN217617_c0_g1_i1	EF1A_DANRE^EF1A_DANRE^Q:417-1,H:252-390^87.77%ID^E:1.98e-85^RecName: Full=Elongation factor 1-alpha;^Eukaryota; Metazoa; Chordata; Craniata; Vertebrata; Euteleostomi; Actinopterygii; Neopterygii; Teleostei; Ostariophysi; Cypriniformes; Cyprinidae; Danio	.	TRINITY_DN217617_c0_g1_i1.p2	1-417[-]	EF1A_DANRE^EF1A_DANRE^Q:1-139,H:252-390^87.77%ID^E:1.79e-85^RecName: Full=Elongation factor 1-alpha;^Eukaryota; Metazoa; Chordata; Craniata; Vertebrata; Euteleostomi; Actinopterygii; Neopterygii; Teleostei; Ostariophysi; Cypriniformes; Cyprinidae; Danio	PF03144.25^GTP_EFTU_D2^Elongation factor Tu domain 2^9-74^E:8.3e-16`PF03143.17^GTP_EFTU_D3^Elongation factor Tu C-terminal domain^83-138^E:1.3e-16	.	.	.	KEGG:dre:30516`KO:K03231	GO:0005737^cellular_component^cytoplasm`GO:0005525^molecular_function^GTP binding`GO:0003924^molecular_function^GTPase activity`GO:0003746^molecular_function^translation elongation factor activity`GO:0006412^biological_process^translation`GO:0006414^biological_process^translational elongation	GO:0005525^molecular_function^GTP binding	.	.
Cluster-1862.0	TRINITY_DN162923_c0_g1	TRINITY_DN162923_c0_g1_i1	.	.	.	.	.	.	.	.	.	.	.	.	.	.
Cluster-1863.0	TRINITY_DN157241_c0_g1	TRINITY_DN157241_c0_g1_i1	.	.	.	.	.	.	.	.	.	.	.	.	.	.
Cluster-1864.0	TRINITY_DN45650_c0_g1	TRINITY_DN45650_c0_g1_i1	.	.	.	.	.	.	.	.	.	.	.	.	.	.
Cluster-1865.0	TRINITY_DN155473_c0_g1	TRINITY_DN155473_c0_g1_i1	.	.	.	.	.	.	.	.	.	.	.	.	.	.
Cluster-1866.0	TRINITY_DN213088_c0_g1	TRINITY_DN213088_c0_g1_i1	.	.	.	.	.	.	.	.	.	.	.	.	.	.
Cluster-1867.0	TRINITY_DN100495_c1_g1	TRINITY_DN100495_c1_g1_i1	.	.	.	.	.	.	.	.	.	.	.	.	.	.
Cluster-1868.0	TRINITY_DN46154_c0_g1	TRINITY_DN46154_c0_g1_i1	.	.	.	.	.	.	.	.	.	.	.	.	.	.
Cluster-1869.0	TRINITY_DN203695_c0_g1	TRINITY_DN203695_c0_g1_i1	.	.	.	.	.	.	.	.	.	.	.	.	.	.
Cluster-1870.0	TRINITY_DN254700_c0_g1	TRINITY_DN254700_c0_g1_i1	.	.	.	.	.	.	.	.	.	.	.	.	.	.
Cluster-1871.0	TRINITY_DN57797_c0_g1	TRINITY_DN57797_c0_g1_i2	.	.	.	.	.	.	.	.	.	.	.	.	.	.
Cluster-1872.0	TRINITY_DN116997_c0_g1	TRINITY_DN116997_c0_g1_i1	.	.	.	.	.	.	.	.	.	.	.	.	.	.
Cluster-1873.0	TRINITY_DN84660_c0_g1	TRINITY_DN84660_c0_g1_i1	.	.	.	.	.	.	.	.	.	.	.	.	.	.
Cluster-1874.0	TRINITY_DN79971_c0_g1	TRINITY_DN79971_c0_g1_i1	.	.	.	.	.	.	.	.	.	.	.	.	.	.
Cluster-1875.0	TRINITY_DN294241_c0_g1	TRINITY_DN294241_c0_g1_i1	.	.	TRINITY_DN294241_c0_g1_i1.p1	1-366[+]	.	.	.	.	.	.	.	.	.	.
Cluster-1876.0	TRINITY_DN55992_c0_g1	TRINITY_DN55992_c0_g1_i1	.	.	.	.	.	.	.	.	.	.	.	.	.	.
Cluster-1877.0	TRINITY_DN266025_c0_g1	TRINITY_DN266025_c0_g1_i1	.	.	.	.	.	.	.	.	.	.	.	.	.	.
Cluster-1878.0	TRINITY_DN60657_c0_g1	TRINITY_DN60657_c0_g1_i1	.	.	.	.	.	.	.	.	.	.	.	.	.	.
Cluster-1879.0	TRINITY_DN56987_c0_g2	TRINITY_DN56987_c0_g2_i1	.	.	.	.	.	.	.	.	.	.	.	.	.	.
Cluster-1880.0	TRINITY_DN151374_c0_g1	TRINITY_DN151374_c0_g1_i1	.	.	TRINITY_DN151374_c0_g1_i1.p1	8-904[-]	BPAC_BURP2^BPAC_BURP2^Q:4-214,H:616-819^32.227%ID^E:2.4e-09^RecName: Full=Autotransporter adhesin BpaC {ECO:0000305};^Bacteria; Proteobacteria; Betaproteobacteria; Burkholderiales; Burkholderiaceae; Burkholderia; pseudomallei group`BPAC_BURP2^BPAC_BURP2^Q:4-207,H:490-700^31.754%ID^E:1.82e-08^RecName: Full=Autotransporter adhesin BpaC {ECO:0000305};^Bacteria; Proteobacteria; Betaproteobacteria; Burkholderiales; Burkholderiaceae; Burkholderia; pseudomallei group`BPAC_BURP2^BPAC_BURP2^Q:4-207,H:574-784^31.754%ID^E:2.79e-08^RecName: Full=Autotransporter adhesin BpaC {ECO:0000305};^Bacteria; Proteobacteria; Betaproteobacteria; Burkholderiales; Burkholderiaceae; Burkholderia; pseudomallei group`BPAC_BURP2^BPAC_BURP2^Q:4-217,H:532-751^32.127%ID^E:4.3e-08^RecName: Full=Autotransporter adhesin BpaC {ECO:0000305};^Bacteria; Proteobacteria; Betaproteobacteria; Burkholderiales; Burkholderiaceae; Burkholderia; pseudomallei group`BPAC_BURP2^BPAC_BURP2^Q:4-207,H:448-658^31.754%ID^E:7.06e-08^RecName: Full=Autotransporter adhesin BpaC {ECO:0000305};^Bacteria; Proteobacteria; Betaproteobacteria; Burkholderiales; Burkholderiaceae; Burkholderia; pseudomallei group`BPAC_BURP2^BPAC_BURP2^Q:4-222,H:658-869^30.594%ID^E:1.88e-07^RecName: Full=Autotransporter adhesin BpaC {ECO:0000305};^Bacteria; Proteobacteria; Betaproteobacteria; Burkholderiales; Burkholderiaceae; Burkholderia; pseudomallei group`BPAC_BURP2^BPAC_BURP2^Q:9-207,H:407-616^30.952%ID^E:8.55e-06^RecName: Full=Autotransporter adhesin BpaC {ECO:0000305};^Bacteria; Proteobacteria; Betaproteobacteria; Burkholderiales; Burkholderiaceae; Burkholderia; pseudomallei group	.	.	.	.	KEGG:bpz:BP1026B_I1575`KO:K21449	GO:0009279^cellular_component^cell outer membrane`GO:0009986^cellular_component^cell surface`GO:0016021^cellular_component^integral component of membrane`GO:0007155^biological_process^cell adhesion`GO:0009405^biological_process^pathogenesis	.	.	.
Cluster-1881.0	TRINITY_DN47748_c0_g1	TRINITY_DN47748_c0_g1_i1	.	.	.	.	.	.	.	.	.	.	.	.	.	.
Cluster-1882.0	TRINITY_DN48245_c1_g1	TRINITY_DN48245_c1_g1_i1	.	.	.	.	.	.	.	.	.	.	.	.	.	.
Cluster-1883.0	TRINITY_DN111573_c0_g2	TRINITY_DN111573_c0_g2_i1	.	.	.	.	.	.	.	.	.	.	.	.	.	.
Cluster-1884.0	TRINITY_DN286783_c0_g1	TRINITY_DN286783_c0_g1_i1	.	.	.	.	.	.	.	.	.	.	.	.	.	.
Cluster-1885.0	TRINITY_DN79142_c0_g1	TRINITY_DN79142_c0_g1_i1	.	.	.	.	.	.	.	.	.	.	.	.	.	.
Cluster-1886.0	TRINITY_DN112569_c0_g1	TRINITY_DN112569_c0_g1_i1	.	.	.	.	.	.	.	.	.	.	.	.	.	.
Cluster-1887.0	TRINITY_DN185886_c0_g1	TRINITY_DN185886_c0_g1_i1	.	.	.	.	.	.	.	.	.	.	.	.	.	.
Cluster-1888.0	TRINITY_DN17873_c1_g1	TRINITY_DN17873_c1_g1_i1	.	.	.	.	.	.	.	.	.	.	.	.	.	.
Cluster-1889.0	TRINITY_DN247696_c0_g1	TRINITY_DN247696_c0_g1_i1	.	.	TRINITY_DN247696_c0_g1_i1.p1	3-347[+]	.	.	.	.	.	.	.	.	.	.
Cluster-1890.0	TRINITY_DN142965_c0_g1	TRINITY_DN142965_c0_g1_i1	.	.	.	.	.	.	.	.	.	.	.	.	.	.
Cluster-1891.0	TRINITY_DN245147_c0_g1	TRINITY_DN245147_c0_g1_i1	.	.	.	.	.	.	.	.	.	.	.	.	.	.
Cluster-1892.0	TRINITY_DN300477_c0_g1	TRINITY_DN300477_c0_g1_i1	.	.	.	.	.	.	.	.	.	.	.	.	.	.
Cluster-1893.0	TRINITY_DN291521_c0_g1	TRINITY_DN291521_c0_g1_i1	.	.	.	.	.	.	.	.	.	.	.	.	.	.
Cluster-1894.0	TRINITY_DN55703_c0_g1	TRINITY_DN55703_c0_g1_i1	.	.	.	.	.	.	.	.	.	.	.	.	.	.
Cluster-1895.0	TRINITY_DN257530_c0_g1	TRINITY_DN257530_c0_g1_i1	.	.	.	.	.	.	.	.	.	.	.	.	.	.
Cluster-1896.0	TRINITY_DN120039_c0_g1	TRINITY_DN120039_c0_g1_i1	.	.	.	.	.	.	.	.	.	.	.	.	.	.
Cluster-1896.1	TRINITY_DN13006_c0_g1	TRINITY_DN13006_c0_g1_i1	.	.	.	.	.	.	.	.	.	.	.	.	.	.
Cluster-1897.0	TRINITY_DN52158_c0_g1	TRINITY_DN52158_c0_g1_i1	.	.	.	.	.	.	.	.	.	.	.	.	.	.
Cluster-1898.0	TRINITY_DN14488_c0_g1	TRINITY_DN14488_c0_g1_i5	.	.	TRINITY_DN14488_c0_g1_i5.p1	282-2021[-]	.	.	.	.	.	.	.	.	.	.
Cluster-1899.0	TRINITY_DN77526_c0_g1	TRINITY_DN77526_c0_g1_i2	PLXB3_HUMAN^PLXB3_HUMAN^Q:2-418,H:488-625^33.099%ID^E:1.76e-19^RecName: Full=Plexin-B3;^Eukaryota; Metazoa; Chordata; Craniata; Vertebrata; Euteleostomi; Mammalia; Eutheria; Euarchontoglires; Primates; Haplorrhini; Catarrhini; Hominidae; Homo	.	TRINITY_DN77526_c0_g1_i2.p1	2-424[+]	PLXB3_HUMAN^PLXB3_HUMAN^Q:1-139,H:488-625^33.099%ID^E:8.01e-20^RecName: Full=Plexin-B3;^Eukaryota; Metazoa; Chordata; Craniata; Vertebrata; Euteleostomi; Mammalia; Eutheria; Euarchontoglires; Primates; Haplorrhini; Catarrhini; Hominidae; Homo	PF01437.25^PSI^Plexin repeat^1-37^E:4.2e-05`PF17960.1^TIG_plexin^TIG domain^43-133^E:8.2e-18	.	.	ENOG410XR88^semaphorin receptor activity	KEGG:hsa:5365`KO:K06821	GO:0009986^cellular_component^cell surface`GO:0005887^cellular_component^integral component of plasma membrane`GO:0005886^cellular_component^plasma membrane`GO:0002116^cellular_component^semaphorin receptor complex`GO:0098632^molecular_function^cell-cell adhesion mediator activity`GO:0019904^molecular_function^protein domain specific binding`GO:0051022^molecular_function^Rho GDP-dissociation inhibitor binding`GO:0017154^molecular_function^semaphorin receptor activity`GO:0060326^biological_process^cell chemotaxis`GO:0007156^biological_process^homophilic cell adhesion via plasma membrane adhesion molecules`GO:0007162^biological_process^negative regulation of cell adhesion`GO:0030336^biological_process^negative regulation of cell migration`GO:0034260^biological_process^negative regulation of GTPase activity`GO:0010593^biological_process^negative regulation of lamellipodium assembly`GO:0050918^biological_process^positive chemotaxis`GO:0050772^biological_process^positive regulation of axonogenesis`GO:0001938^biological_process^positive regulation of endothelial cell proliferation`GO:0010976^biological_process^positive regulation of neuron projection development`GO:0030334^biological_process^regulation of cell migration`GO:0008360^biological_process^regulation of cell shape`GO:0043087^biological_process^regulation of GTPase activity`GO:0071526^biological_process^semaphorin-plexin signaling pathway`GO:1902287^biological_process^semaphorin-plexin signaling pathway involved in axon guidance	.	.	.
Cluster-1900.0	TRINITY_DN147133_c0_g1	TRINITY_DN147133_c0_g1_i1	.	.	.	.	.	.	.	.	.	.	.	.	.	.
Cluster-1901.0	TRINITY_DN111907_c0_g1	TRINITY_DN111907_c0_g1_i2	.	.	TRINITY_DN111907_c0_g1_i2.p1	234-548[-]	.	.	.	.	.	.	.	.	.	.
Cluster-1902.0	TRINITY_DN143885_c0_g1	TRINITY_DN143885_c0_g1_i1	.	.	.	.	.	.	.	.	.	.	.	.	.	.
Cluster-1903.0	TRINITY_DN268603_c0_g1	TRINITY_DN268603_c0_g1_i1	.	.	.	.	.	.	.	.	.	.	.	.	.	.
Cluster-1904.0	TRINITY_DN258455_c0_g1	TRINITY_DN258455_c0_g1_i1	.	.	.	.	.	.	.	.	.	.	.	.	.	.
Cluster-1905.0	TRINITY_DN22120_c0_g2	TRINITY_DN22120_c0_g2_i1	.	.	.	.	.	.	.	.	.	.	.	.	.	.
Cluster-1905.1	TRINITY_DN593_c0_g2	TRINITY_DN593_c0_g2_i1	.	.	.	.	.	.	.	.	.	.	.	.	.	.
Cluster-1906.0	TRINITY_DN85410_c0_g1	TRINITY_DN85410_c0_g1_i1	.	.	.	.	.	.	.	.	.	.	.	.	.	.
Cluster-1907.0	TRINITY_DN27066_c0_g1	TRINITY_DN27066_c0_g1_i1	.	.	.	.	.	.	.	.	.	.	.	.	.	.
Cluster-1908.0	TRINITY_DN66967_c2_g1	TRINITY_DN66967_c2_g1_i1	.	.	.	.	.	.	.	.	.	.	.	.	.	.
Cluster-1909.0	TRINITY_DN117419_c0_g1	TRINITY_DN117419_c0_g1_i1	.	.	.	.	.	.	.	.	.	.	.	.	.	.
Cluster-1910.0	TRINITY_DN141523_c0_g1	TRINITY_DN141523_c0_g1_i1	.	.	.	.	.	.	.	.	.	.	.	.	.	.
Cluster-1911.0	TRINITY_DN27489_c0_g3	TRINITY_DN27489_c0_g3_i1	.	.	.	.	.	.	.	.	.	.	.	.	.	.
Cluster-1911.1	TRINITY_DN27489_c0_g4	TRINITY_DN27489_c0_g4_i1	.	.	TRINITY_DN27489_c0_g4_i1.p1	3-551[+]	.	.	.	.	.	.	.	.	.	.
Cluster-1911.2	TRINITY_DN41766_c0_g2	TRINITY_DN41766_c0_g2_i3	.	.	.	.	.	.	.	.	.	.	.	.	.	.
Cluster-1911.3	TRINITY_DN13522_c0_g1	TRINITY_DN13522_c0_g1_i9	.	.	TRINITY_DN13522_c0_g1_i9.p1	887-1615[-]	.	.	.	.	.	.	.	.	.	.
Cluster-1911.4	TRINITY_DN27489_c0_g1	TRINITY_DN27489_c0_g1_i1	.	.	.	.	.	.	.	.	.	.	.	.	.	.
Cluster-1912.0	TRINITY_DN171701_c0_g1	TRINITY_DN171701_c0_g1_i1	.	.	.	.	.	.	.	.	.	.	.	.	.	.
Cluster-1913.0	TRINITY_DN53630_c1_g2	TRINITY_DN53630_c1_g2_i2	.	.	.	.	.	.	.	.	.	.	.	.	.	.
Cluster-1914.0	TRINITY_DN53836_c0_g1	TRINITY_DN53836_c0_g1_i1	.	.	.	.	.	.	.	.	.	.	.	.	.	.
Cluster-1915.0	TRINITY_DN56987_c0_g1	TRINITY_DN56987_c0_g1_i3	.	.	.	.	.	.	.	.	.	.	.	.	.	.
Cluster-1916.0	TRINITY_DN30172_c0_g1	TRINITY_DN30172_c0_g1_i1	.	.	.	.	.	.	.	.	.	.	.	.	.	.
Cluster-1917.0	TRINITY_DN94437_c0_g1	TRINITY_DN94437_c0_g1_i1	.	.	.	.	.	.	.	.	.	.	.	.	.	.
Cluster-1918.0	TRINITY_DN142695_c0_g1	TRINITY_DN142695_c0_g1_i1	.	.	.	.	.	.	.	.	.	.	.	.	.	.
Cluster-1919.0	TRINITY_DN303529_c0_g1	TRINITY_DN303529_c0_g1_i1	.	.	.	.	.	.	.	.	.	.	.	.	.	.
Cluster-1920.0	TRINITY_DN151542_c0_g1	TRINITY_DN151542_c0_g1_i1	.	.	.	.	.	.	.	.	.	.	.	.	.	.
Cluster-1921.0	TRINITY_DN58140_c0_g1	TRINITY_DN58140_c0_g1_i2	.	.	.	.	.	.	.	.	.	.	.	.	.	.
Cluster-1922.0	TRINITY_DN53865_c0_g2	TRINITY_DN53865_c0_g2_i1	.	.	.	.	.	.	.	.	.	.	.	.	.	.
Cluster-1923.0	TRINITY_DN265805_c0_g1	TRINITY_DN265805_c0_g1_i1	.	.	.	.	.	.	.	.	.	.	.	.	.	.
Cluster-1924.0	TRINITY_DN256954_c0_g1	TRINITY_DN256954_c0_g1_i1	.	.	.	.	.	.	.	.	.	.	.	.	.	.
Cluster-1925.0	TRINITY_DN39206_c0_g1	TRINITY_DN39206_c0_g1_i1	.	.	.	.	.	.	.	.	.	.	.	.	.	.
Cluster-1926.0	TRINITY_DN36143_c2_g1	TRINITY_DN36143_c2_g1_i1	.	.	.	.	.	.	.	.	.	.	.	.	.	.
Cluster-1927.0	TRINITY_DN254673_c0_g1	TRINITY_DN254673_c0_g1_i1	.	.	.	.	.	.	.	.	.	.	.	.	.	.
Cluster-1928.0	TRINITY_DN125096_c0_g1	TRINITY_DN125096_c0_g1_i1	.	.	.	.	.	.	.	.	.	.	.	.	.	.
Cluster-1929.0	TRINITY_DN299058_c0_g1	TRINITY_DN299058_c0_g1_i1	.	.	.	.	.	.	.	.	.	.	.	.	.	.
Cluster-1930.0	TRINITY_DN42810_c0_g1	TRINITY_DN42810_c0_g1_i1	.	.	.	.	.	.	.	.	.	.	.	.	.	.
Cluster-1930.1	TRINITY_DN42810_c0_g1	TRINITY_DN42810_c0_g1_i2	.	.	.	.	.	.	.	.	.	.	.	.	.	.
Cluster-1931.0	TRINITY_DN198643_c0_g1	TRINITY_DN198643_c0_g1_i1	.	.	.	.	.	.	.	.	.	.	.	.	.	.
Cluster-1932.0	TRINITY_DN164956_c0_g1	TRINITY_DN164956_c0_g1_i1	.	.	.	.	.	.	.	.	.	.	.	.	.	.
Cluster-1933.0	TRINITY_DN104865_c0_g1	TRINITY_DN104865_c0_g1_i1	.	.	.	.	.	.	.	.	.	.	.	.	.	.
Cluster-1934.0	TRINITY_DN264273_c0_g1	TRINITY_DN264273_c0_g1_i1	.	.	.	.	.	.	.	.	.	.	.	.	.	.
Cluster-1935.0	TRINITY_DN149829_c0_g1	TRINITY_DN149829_c0_g1_i1	.	.	.	.	.	.	.	.	.	.	.	.	.	.
Cluster-1936.0	TRINITY_DN65022_c0_g1	TRINITY_DN65022_c0_g1_i1	.	.	.	.	.	.	.	.	.	.	.	.	.	.
Cluster-1937.0	TRINITY_DN297219_c0_g1	TRINITY_DN297219_c0_g1_i1	.	.	.	.	.	.	.	.	.	.	.	.	.	.
Cluster-1938.0	TRINITY_DN173377_c0_g1	TRINITY_DN173377_c0_g1_i1	.	.	.	.	.	.	.	.	.	.	.	.	.	.
Cluster-1939.0	TRINITY_DN67019_c0_g1	TRINITY_DN67019_c0_g1_i1	.	.	.	.	.	.	.	.	.	.	.	.	.	.
Cluster-1940.0	TRINITY_DN71466_c0_g2	TRINITY_DN71466_c0_g2_i1	.	.	.	.	.	.	.	.	.	.	.	.	.	.
Cluster-1941.0	TRINITY_DN201042_c0_g1	TRINITY_DN201042_c0_g1_i2	.	.	.	.	.	.	.	.	.	.	.	.	.	.
Cluster-1942.0	TRINITY_DN80702_c0_g1	TRINITY_DN80702_c0_g1_i1	.	.	.	.	.	.	.	.	.	.	.	.	.	.
Cluster-1943.0	TRINITY_DN7507_c2_g1	TRINITY_DN7507_c2_g1_i1	.	.	.	.	.	.	.	.	.	.	.	.	.	.
Cluster-1944.0	TRINITY_DN294851_c0_g1	TRINITY_DN294851_c0_g1_i1	.	.	.	.	.	.	.	.	.	.	.	.	.	.
Cluster-1945.0	TRINITY_DN49875_c0_g1	TRINITY_DN49875_c0_g1_i1	.	.	.	.	.	.	.	.	.	.	.	.	.	.
Cluster-1946.0	TRINITY_DN305756_c0_g1	TRINITY_DN305756_c0_g1_i1	.	.	.	.	.	.	.	.	.	.	.	.	.	.
Cluster-1947.0	TRINITY_DN304250_c0_g1	TRINITY_DN304250_c0_g1_i1	.	.	.	.	.	.	.	.	.	.	.	.	.	.
Cluster-1948.0	TRINITY_DN309513_c0_g1	TRINITY_DN309513_c0_g1_i1	.	.	TRINITY_DN309513_c0_g1_i1.p1	7-540[-]	.	.	.	.	.	.	.	.	.	.
Cluster-1949.0	TRINITY_DN274309_c0_g1	TRINITY_DN274309_c0_g1_i1	.	.	.	.	.	.	.	.	.	.	.	.	.	.
Cluster-1950.0	TRINITY_DN174274_c0_g1	TRINITY_DN174274_c0_g1_i2	.	.	.	.	.	.	.	.	.	.	.	.	.	.
Cluster-1951.0	TRINITY_DN49625_c0_g1	TRINITY_DN49625_c0_g1_i1	.	.	.	.	.	.	.	.	.	.	.	.	.	.
Cluster-1951.1	TRINITY_DN49625_c0_g2	TRINITY_DN49625_c0_g2_i1	.	.	.	.	.	.	.	.	.	.	.	.	.	.
Cluster-1952.0	TRINITY_DN78718_c0_g2	TRINITY_DN78718_c0_g2_i1	.	.	.	.	.	.	.	.	.	.	.	.	.	.
Cluster-1953.0	TRINITY_DN162619_c1_g2	TRINITY_DN162619_c1_g2_i1	.	.	.	.	.	.	.	.	.	.	.	.	.	.
Cluster-1954.0	TRINITY_DN245356_c0_g1	TRINITY_DN245356_c0_g1_i2	COX1_ARTSF^COX1_ARTSF^Q:1-966,H:170-491^68.323%ID^E:1.11e-148^RecName: Full=Cytochrome c oxidase subunit 1;^Eukaryota; Metazoa; Ecdysozoa; Arthropoda; Crustacea; Branchiopoda; Anostraca; Artemiidae; Artemia	.	.	.	.	.	.	.	.	.	GO:0016021^cellular_component^integral component of membrane`GO:0005743^cellular_component^mitochondrial inner membrane`GO:0045277^cellular_component^respiratory chain complex IV`GO:0004129^molecular_function^cytochrome-c oxidase activity`GO:0020037^molecular_function^heme binding`GO:0046872^molecular_function^metal ion binding`GO:0009060^biological_process^aerobic respiration`GO:0006119^biological_process^oxidative phosphorylation	.	.	.
Cluster-1955.0	TRINITY_DN120105_c0_g1	TRINITY_DN120105_c0_g1_i1	.	.	.	.	.	.	.	.	.	.	.	.	.	.
Cluster-1956.0	TRINITY_DN276504_c0_g1	TRINITY_DN276504_c0_g1_i1	.	.	.	.	.	.	.	.	.	.	.	.	.	.
Cluster-1957.0	TRINITY_DN284179_c0_g1	TRINITY_DN284179_c0_g1_i1	.	.	.	.	.	.	.	.	.	.	.	.	.	.
Cluster-1958.0	TRINITY_DN132209_c0_g1	TRINITY_DN132209_c0_g1_i1	POL3_DROME^POL3_DROME^Q:1-453,H:338-488^38.158%ID^E:2.34e-28^RecName: Full=Retrovirus-related Pol polyprotein from transposon 17.6;^Eukaryota; Metazoa; Ecdysozoa; Arthropoda; Hexapoda; Insecta; Pterygota; Neoptera; Holometabola; Diptera; Brachycera; Muscomorpha; Ephydroidea; Drosophilidae; Drosophila; Sophophora	.	TRINITY_DN132209_c0_g1_i1.p1	1-453[+]	POL3_DROME^POL3_DROME^Q:1-151,H:338-488^38.158%ID^E:2.11e-28^RecName: Full=Retrovirus-related Pol polyprotein from transposon 17.6;^Eukaryota; Metazoa; Ecdysozoa; Arthropoda; Hexapoda; Insecta; Pterygota; Neoptera; Holometabola; Diptera; Brachycera; Muscomorpha; Ephydroidea; Drosophilidae; Drosophila; Sophophora	PF00078.27^RVT_1^Reverse transcriptase (RNA-dependent DNA polymerase)^2-77^E:3.7e-12	.	.	.	.	GO:0004190^molecular_function^aspartic-type endopeptidase activity`GO:0004519^molecular_function^endonuclease activity`GO:0003676^molecular_function^nucleic acid binding`GO:0003964^molecular_function^RNA-directed DNA polymerase activity`GO:0015074^biological_process^DNA integration	.	.	.
Cluster-1959.0	TRINITY_DN24889_c0_g2	TRINITY_DN24889_c0_g2_i1	.	.	.	.	.	.	.	.	.	.	.	.	.	.
Cluster-1960.0	TRINITY_DN89551_c2_g1	TRINITY_DN89551_c2_g1_i1	.	.	.	.	.	.	.	.	.	.	.	.	.	.
Cluster-1961.0	TRINITY_DN39978_c0_g1	TRINITY_DN39978_c0_g1_i1	.	.	.	.	.	.	.	.	.	.	.	.	.	.
Cluster-1962.0	TRINITY_DN35667_c0_g1	TRINITY_DN35667_c0_g1_i2	.	.	.	.	.	.	.	.	.	.	.	.	.	.
Cluster-1963.0	TRINITY_DN79065_c0_g2	TRINITY_DN79065_c0_g2_i1	.	.	.	.	.	.	.	.	.	.	.	.	.	.
Cluster-1964.0	TRINITY_DN40444_c0_g1	TRINITY_DN40444_c0_g1_i1	.	.	.	.	.	.	.	.	.	.	.	.	.	.
Cluster-1965.0	TRINITY_DN144054_c0_g1	TRINITY_DN144054_c0_g1_i1	.	.	.	.	.	.	.	.	.	.	.	.	.	.
Cluster-1966.0	TRINITY_DN114539_c0_g1	TRINITY_DN114539_c0_g1_i1	.	.	.	.	.	.	.	.	.	.	.	.	.	.
Cluster-1967.0	TRINITY_DN269271_c0_g1	TRINITY_DN269271_c0_g1_i1	.	.	TRINITY_DN269271_c0_g1_i1.p1	2-457[+]	.	.	.	.	.	.	.	.	.	.
Cluster-1968.0	TRINITY_DN293498_c0_g1	TRINITY_DN293498_c0_g1_i1	.	.	TRINITY_DN293498_c0_g1_i1.p1	3-590[-]	.	.	.	.	.	.	.	.	.	.
Cluster-1969.0	TRINITY_DN21507_c0_g3	TRINITY_DN21507_c0_g3_i1	.	.	.	.	.	.	.	.	.	.	.	.	.	.
Cluster-1970.0	TRINITY_DN143629_c0_g2	TRINITY_DN143629_c0_g2_i1	.	.	.	.	.	.	.	.	.	.	.	.	.	.
Cluster-1971.0	TRINITY_DN112902_c0_g2	TRINITY_DN112902_c0_g2_i1	.	.	.	.	.	.	.	.	.	.	.	.	.	.
Cluster-1972.0	TRINITY_DN276089_c0_g1	TRINITY_DN276089_c0_g1_i1	.	.	.	.	.	.	.	.	.	.	.	.	.	.
Cluster-1973.0	TRINITY_DN68179_c0_g1	TRINITY_DN68179_c0_g1_i1	.	.	.	.	.	.	.	.	.	.	.	.	.	.
Cluster-1974.0	TRINITY_DN70825_c0_g1	TRINITY_DN70825_c0_g1_i1	.	.	.	.	.	.	.	.	.	.	.	.	.	.
Cluster-1975.0	TRINITY_DN75960_c0_g1	TRINITY_DN75960_c0_g1_i1	.	.	.	.	.	.	.	.	.	.	.	.	.	.
Cluster-1975.1	TRINITY_DN75960_c0_g2	TRINITY_DN75960_c0_g2_i1	.	.	.	.	.	.	.	.	.	.	.	.	.	.
Cluster-1976.0	TRINITY_DN174273_c0_g1	TRINITY_DN174273_c0_g1_i1	.	.	TRINITY_DN174273_c0_g1_i1.p1	3-401[-]	.	.	.	.	.	.	.	.	.	.
Cluster-1977.0	TRINITY_DN75302_c1_g1	TRINITY_DN75302_c1_g1_i2	.	.	.	.	.	.	.	.	.	.	.	.	.	.
Cluster-1977.0	TRINITY_DN75302_c1_g1	TRINITY_DN75302_c1_g1_i1	.	.	.	.	.	.	.	.	.	.	.	.	.	.
Cluster-1977.1	TRINITY_DN22881_c3_g1	TRINITY_DN22881_c3_g1_i1	.	.	.	.	.	.	.	.	.	.	.	.	.	.
Cluster-1978.0	TRINITY_DN263824_c0_g1	TRINITY_DN263824_c0_g1_i1	.	.	.	.	.	.	.	.	.	.	.	.	.	.
Cluster-1979.0	TRINITY_DN7483_c2_g1	TRINITY_DN7483_c2_g1_i1	.	.	.	.	.	.	.	.	.	.	.	.	.	.
Cluster-1980.0	TRINITY_DN66168_c0_g1	TRINITY_DN66168_c0_g1_i1	.	.	.	.	.	.	.	.	.	.	.	.	.	.
Cluster-1981.0	TRINITY_DN101670_c0_g1	TRINITY_DN101670_c0_g1_i1	.	.	.	.	.	.	.	.	.	.	.	.	.	.
Cluster-1982.0	TRINITY_DN1348_c4_g1	TRINITY_DN1348_c4_g1_i1	.	.	.	.	.	.	.	.	.	.	.	.	.	.
Cluster-1983.0	TRINITY_DN27353_c0_g1	TRINITY_DN27353_c0_g1_i3	.	.	.	.	.	.	.	.	.	.	.	.	.	.
Cluster-1984.0	TRINITY_DN229531_c0_g1	TRINITY_DN229531_c0_g1_i1	.	.	.	.	.	.	.	.	.	.	.	.	.	.
Cluster-1985.0	TRINITY_DN143436_c1_g2	TRINITY_DN143436_c1_g2_i1	.	.	.	.	.	.	.	.	.	.	.	.	.	.
Cluster-1986.0	TRINITY_DN294297_c0_g1	TRINITY_DN294297_c0_g1_i1	.	.	.	.	.	.	.	.	.	.	.	.	.	.
Cluster-1987.0	TRINITY_DN279649_c0_g1	TRINITY_DN279649_c0_g1_i1	.	.	.	.	.	.	.	.	.	.	.	.	.	.
Cluster-1988.0	TRINITY_DN298221_c0_g1	TRINITY_DN298221_c0_g1_i1	.	.	.	.	.	.	.	.	.	.	.	.	.	.
Cluster-1989.0	TRINITY_DN74835_c0_g1	TRINITY_DN74835_c0_g1_i1	.	.	.	.	.	.	.	.	.	.	.	.	.	.
Cluster-1990.0	TRINITY_DN151875_c0_g1	TRINITY_DN151875_c0_g1_i2	.	.	.	.	.	.	.	.	.	.	.	.	.	.
Cluster-1991.0	TRINITY_DN29227_c0_g1	TRINITY_DN29227_c0_g1_i2	.	.	.	.	.	.	.	.	.	.	.	.	.	.
Cluster-1992.0	TRINITY_DN265330_c0_g1	TRINITY_DN265330_c0_g1_i1	.	.	.	.	.	.	.	.	.	.	.	.	.	.
Cluster-1993.0	TRINITY_DN51707_c0_g2	TRINITY_DN51707_c0_g2_i1	.	.	.	.	.	.	.	.	.	.	.	.	.	.
Cluster-1994.0	TRINITY_DN123688_c0_g1	TRINITY_DN123688_c0_g1_i1	.	.	.	.	.	.	.	.	.	.	.	.	.	.
Cluster-1995.0	TRINITY_DN255669_c0_g1	TRINITY_DN255669_c0_g1_i1	.	.	.	.	.	.	.	.	.	.	.	.	.	.
Cluster-1996.0	TRINITY_DN283835_c0_g1	TRINITY_DN283835_c0_g1_i1	.	.	.	.	.	.	.	.	.	.	.	.	.	.
Cluster-1997.0	TRINITY_DN293376_c0_g1	TRINITY_DN293376_c0_g1_i1	HMGX3_HUMAN^HMGX3_HUMAN^Q:836-249,H:1331-1515^29.442%ID^E:9.88e-16^RecName: Full=HMG domain-containing protein 3;^Eukaryota; Metazoa; Chordata; Craniata; Vertebrata; Euteleostomi; Mammalia; Eutheria; Euarchontoglires; Primates; Haplorrhini; Catarrhini; Hominidae; Homo	.	TRINITY_DN293376_c0_g1_i1.p1	222-836[-]	HMGX3_HUMAN^HMGX3_HUMAN^Q:1-196,H:1331-1515^29.442%ID^E:2.01e-16^RecName: Full=HMG domain-containing protein 3;^Eukaryota; Metazoa; Chordata; Craniata; Vertebrata; Euteleostomi; Mammalia; Eutheria; Euarchontoglires; Primates; Haplorrhini; Catarrhini; Hominidae; Homo	.	.	.	ENOG410XVX8^HMG box domain containing 3	KEGG:hsa:22993	GO:0005634^cellular_component^nucleus`GO:0003677^molecular_function^DNA binding	.	.	.
Cluster-1998.0	TRINITY_DN31225_c1_g1	TRINITY_DN31225_c1_g1_i1	.	.	.	.	.	.	.	.	.	.	.	.	.	.
Cluster-1998.1	TRINITY_DN286434_c0_g1	TRINITY_DN286434_c0_g1_i1	.	.	.	.	.	.	.	.	.	.	.	.	.	.
Cluster-1998.2	TRINITY_DN16249_c0_g3	TRINITY_DN16249_c0_g3_i3	.	.	.	.	.	.	.	.	.	.	.	.	.	.
Cluster-1999.0	TRINITY_DN300790_c0_g1	TRINITY_DN300790_c0_g1_i1	UBB_PONPY^UBB_PONPY^Q:489-1,H:19-181^68.712%ID^E:2.35e-74^RecName: Full=Polyubiquitin-B;^Eukaryota; Metazoa; Chordata; Craniata; Vertebrata; Euteleostomi; Mammalia; Eutheria; Euarchontoglires; Primates; Haplorrhini; Catarrhini; Hominidae; Pongo`UBB_PONPY^UBB_PONPY^Q:489-91,H:95-227^69.173%ID^E:1.8e-59^RecName: Full=Polyubiquitin-B;^Eukaryota; Metazoa; Chordata; Craniata; Vertebrata; Euteleostomi; Mammalia; Eutheria; Euarchontoglires; Primates; Haplorrhini; Catarrhini; Hominidae; Pongo`UBB_PONPY^UBB_PONPY^Q:315-1,H:1-105^68.571%ID^E:4.64e-43^RecName: Full=Polyubiquitin-B;^Eukaryota; Metazoa; Chordata; Craniata; Vertebrata; Euteleostomi; Mammalia; Eutheria; Euarchontoglires; Primates; Haplorrhini; Catarrhini; Hominidae; Pongo	.	TRINITY_DN300790_c0_g1_i1.p2	1-492[-]	UBB_PONPY^UBB_PONPY^Q:2-164,H:19-181^68.712%ID^E:2.11e-74^RecName: Full=Polyubiquitin-B;^Eukaryota; Metazoa; Chordata; Craniata; Vertebrata; Euteleostomi; Mammalia; Eutheria; Euarchontoglires; Primates; Haplorrhini; Catarrhini; Hominidae; Pongo`UBB_PONPY^UBB_PONPY^Q:2-134,H:95-227^69.173%ID^E:1.62e-59^RecName: Full=Polyubiquitin-B;^Eukaryota; Metazoa; Chordata; Craniata; Vertebrata; Euteleostomi; Mammalia; Eutheria; Euarchontoglires; Primates; Haplorrhini; Catarrhini; Hominidae; Pongo`UBB_PONPY^UBB_PONPY^Q:60-164,H:1-105^68.571%ID^E:4.18e-43^RecName: Full=Polyubiquitin-B;^Eukaryota; Metazoa; Chordata; Craniata; Vertebrata; Euteleostomi; Mammalia; Eutheria; Euarchontoglires; Primates; Haplorrhini; Catarrhini; Hominidae; Pongo	PF00240.23^ubiquitin^Ubiquitin family^1-56^E:4.9e-18`PF11976.8^Rad60-SLD^Ubiquitin-2 like Rad60 SUMO-like^1-53^E:4.9e-08`PF14560.6^Ubiquitin_2^Ubiquitin-like domain^2-50^E:0.074`PF11976.8^Rad60-SLD^Ubiquitin-2 like Rad60 SUMO-like^60-129^E:9.4e-13`PF00240.23^ubiquitin^Ubiquitin family^62-132^E:8.3e-24`PF14560.6^Ubiquitin_2^Ubiquitin-like domain^75-126^E:0.018	.	.	.	.	GO:0005737^cellular_component^cytoplasm`GO:0005634^cellular_component^nucleus	GO:0005515^molecular_function^protein binding	.	.
Cluster-2000.0	TRINITY_DN45415_c0_g1	TRINITY_DN45415_c0_g1_i2	.	.	.	.	.	.	.	.	.	.	.	.	.	.
Cluster-2001.0	TRINITY_DN130225_c0_g1	TRINITY_DN130225_c0_g1_i1	.	.	.	.	.	.	.	.	.	.	.	.	.	.
Cluster-2002.0	TRINITY_DN33296_c0_g3	TRINITY_DN33296_c0_g3_i1	.	.	.	.	.	.	.	.	.	.	.	.	.	.
Cluster-2003.0	TRINITY_DN55305_c0_g1	TRINITY_DN55305_c0_g1_i1	.	.	.	.	.	.	.	.	.	.	.	.	.	.
Cluster-2004.0	TRINITY_DN231828_c0_g1	TRINITY_DN231828_c0_g1_i1	H1_DICDI^H1_DICDI^Q:110-337,H:19-92^40.789%ID^E:2.82e-06^RecName: Full=Histone H1;^Eukaryota; Amoebozoa; Evosea; Eumycetozoa; Dictyostelids; Dictyosteliales; Dictyosteliaceae; Dictyostelium	.	TRINITY_DN231828_c0_g1_i1.p1	41-883[+]	H15_CAEEL^H15_CAEEL^Q:30-86,H:39-93^45.614%ID^E:3.08e-08^RecName: Full=Histone H1.5;^Eukaryota; Metazoa; Ecdysozoa; Nematoda; Chromadorea; Rhabditida; Rhabditina; Rhabditomorpha; Rhabditoidea; Rhabditidae; Peloderinae; Caenorhabditis	PF00538.19^Linker_histone^linker histone H1 and H5 family^30-96^E:3.4e-15	.	.	ENOG4112541^Histone cluster 1	KEGG:cel:CELE_B0414.3`KO:K11275	GO:0000786^cellular_component^nucleosome`GO:0005634^cellular_component^nucleus`GO:0003690^molecular_function^double-stranded DNA binding`GO:0031492^molecular_function^nucleosomal DNA binding`GO:0030261^biological_process^chromosome condensation`GO:0031936^biological_process^negative regulation of chromatin silencing`GO:0045910^biological_process^negative regulation of DNA recombination`GO:0006334^biological_process^nucleosome assembly`GO:0016584^biological_process^nucleosome positioning`GO:0006355^biological_process^regulation of transcription, DNA-templated	GO:0003677^molecular_function^DNA binding`GO:0006334^biological_process^nucleosome assembly`GO:0000786^cellular_component^nucleosome`GO:0005634^cellular_component^nucleus	.	.
Cluster-2005.0	TRINITY_DN279847_c0_g1	TRINITY_DN279847_c0_g1_i1	.	.	TRINITY_DN279847_c0_g1_i1.p1	7-444[-]	.	.	.	.	.	.	.	.	.	.
Cluster-2006.0	TRINITY_DN5386_c2_g1	TRINITY_DN5386_c2_g1_i1	.	.	.	.	.	.	.	.	.	.	.	.	.	.
Cluster-2007.0	TRINITY_DN42414_c0_g1	TRINITY_DN42414_c0_g1_i1	.	.	.	.	.	.	.	.	.	.	.	.	.	.
Cluster-2008.0	TRINITY_DN97942_c0_g1	TRINITY_DN97942_c0_g1_i1	.	.	.	.	.	.	.	.	.	.	.	.	.	.
Cluster-2009.0	TRINITY_DN78182_c0_g1	TRINITY_DN78182_c0_g1_i1	.	.	.	.	.	.	.	.	.	.	.	.	.	.
Cluster-2009.1	TRINITY_DN78182_c0_g2	TRINITY_DN78182_c0_g2_i1	.	.	.	.	.	.	.	.	.	.	.	.	.	.
Cluster-2010.0	TRINITY_DN215254_c0_g1	TRINITY_DN215254_c0_g1_i1	.	.	.	.	.	.	.	.	.	.	.	.	.	.
Cluster-2011.0	TRINITY_DN276547_c0_g1	TRINITY_DN276547_c0_g1_i1	.	.	.	.	.	.	.	.	.	.	.	.	.	.
Cluster-2012.0	TRINITY_DN262836_c0_g1	TRINITY_DN262836_c0_g1_i1	.	.	.	.	.	.	.	.	.	.	.	.	.	.
Cluster-2013.0	TRINITY_DN297730_c0_g1	TRINITY_DN297730_c0_g1_i1	CTL2A_MOUSE^CTL2A_MOUSE^Q:420-172,H:16-102^32.184%ID^E:2.33e-06^RecName: Full=Protein CTLA-2-alpha;^Eukaryota; Metazoa; Chordata; Craniata; Vertebrata; Euteleostomi; Mammalia; Eutheria; Euarchontoglires; Glires; Rodentia; Myomorpha; Muroidea; Muridae; Murinae; Mus; Mus	.	TRINITY_DN297730_c0_g1_i1.p1	1-384[-]	.	PF08246.12^Inhibitor_I29^Cathepsin propeptide inhibitor domain (I29)^12-68^E:1.6e-09	.	.	.	.	.	.	.	.
Cluster-2014.0	TRINITY_DN81305_c0_g2	TRINITY_DN81305_c0_g2_i1	.	.	.	.	.	.	.	.	.	.	.	.	.	.
Cluster-2015.0	TRINITY_DN49301_c0_g1	TRINITY_DN49301_c0_g1_i1	.	.	.	.	.	.	.	.	.	.	.	.	.	.
Cluster-2016.0	TRINITY_DN95043_c0_g1	TRINITY_DN95043_c0_g1_i1	.	.	.	.	.	.	.	.	.	.	.	.	.	.
Cluster-2017.0	TRINITY_DN1076_c5_g1	TRINITY_DN1076_c5_g1_i2	.	.	.	.	.	.	.	.	.	.	.	.	.	.
Cluster-2018.0	TRINITY_DN64412_c0_g1	TRINITY_DN64412_c0_g1_i1	.	.	TRINITY_DN64412_c0_g1_i1.p1	2-406[+]	.	.	.	ExpAA=22.32^PredHel=1^Topology=o20-41i	.	.	.	.	.	.
Cluster-2019.0	TRINITY_DN63338_c0_g1	TRINITY_DN63338_c0_g1_i1	.	.	.	.	.	.	.	.	.	.	.	.	.	.
Cluster-2020.0	TRINITY_DN264930_c0_g1	TRINITY_DN264930_c0_g1_i1	.	.	.	.	.	.	.	.	.	.	.	.	.	.
Cluster-2021.0	TRINITY_DN264266_c0_g1	TRINITY_DN264266_c0_g1_i1	.	.	TRINITY_DN264266_c0_g1_i1.p1	1-591[-]	.	.	.	.	.	.	.	.	.	.
Cluster-2022.0	TRINITY_DN72041_c0_g1	TRINITY_DN72041_c0_g1_i1	.	.	.	.	.	.	.	.	.	.	.	.	.	.
Cluster-2023.0	TRINITY_DN68928_c0_g1	TRINITY_DN68928_c0_g1_i1	.	.	.	.	.	.	.	.	.	.	.	.	.	.
Cluster-2024.0	TRINITY_DN64966_c0_g2	TRINITY_DN64966_c0_g2_i1	.	.	.	.	.	.	.	.	.	.	.	.	.	.
Cluster-2025.0	TRINITY_DN81264_c0_g1	TRINITY_DN81264_c0_g1_i2	.	.	.	.	.	.	.	.	.	.	.	.	.	.
Cluster-2025.1	TRINITY_DN2181_c0_g5	TRINITY_DN2181_c0_g5_i1	.	.	.	.	.	.	.	.	.	.	.	.	.	.
Cluster-2025.2	TRINITY_DN63411_c1_g2	TRINITY_DN63411_c1_g2_i1	.	.	.	.	.	.	.	.	.	.	.	.	.	.
Cluster-2025.3	TRINITY_DN6375_c2_g1	TRINITY_DN6375_c2_g1_i5	GIN1_PONAB^GIN1_PONAB^Q:78-977,H:12-296^24.104%ID^E:7.06e-27^RecName: Full=Gypsy retrotransposon integrase-like protein 1;^Eukaryota; Metazoa; Chordata; Craniata; Vertebrata; Euteleostomi; Mammalia; Eutheria; Euarchontoglires; Primates; Haplorrhini; Catarrhini; Hominidae; Pongo	.	TRINITY_DN6375_c2_g1_i5.p1	45-1154[+]	GIN1_PONAB^GIN1_PONAB^Q:12-311,H:12-296^24.104%ID^E:2.01e-28^RecName: Full=Gypsy retrotransposon integrase-like protein 1;^Eukaryota; Metazoa; Chordata; Craniata; Vertebrata; Euteleostomi; Mammalia; Eutheria; Euarchontoglires; Primates; Haplorrhini; Catarrhini; Hominidae; Pongo	PF17921.1^Integrase_H2C2^Integrase zinc binding domain^63-118^E:8.8e-14	.	.	COG2801^Retrotransposon protein	KEGG:pon:100190817	GO:0003676^molecular_function^nucleic acid binding`GO:0015074^biological_process^DNA integration	.	.	.
Cluster-2026.0	TRINITY_DN228510_c0_g1	TRINITY_DN228510_c0_g1_i1	.	.	.	.	.	.	.	.	.	.	.	.	.	.
Cluster-2027.0	TRINITY_DN144609_c0_g1	TRINITY_DN144609_c0_g1_i1	.	.	.	.	.	.	.	.	.	.	.	.	.	.
Cluster-2028.0	TRINITY_DN169401_c1_g1	TRINITY_DN169401_c1_g1_i1	.	.	.	.	.	.	.	.	.	.	.	.	.	.
Cluster-2029.0	TRINITY_DN27824_c0_g2	TRINITY_DN27824_c0_g2_i1	.	.	.	.	.	.	.	.	.	.	.	.	.	.
Cluster-2030.0	TRINITY_DN273702_c0_g1	TRINITY_DN273702_c0_g1_i1	.	.	.	.	.	.	.	.	.	.	.	.	.	.
Cluster-2031.0	TRINITY_DN142741_c0_g1	TRINITY_DN142741_c0_g1_i1	.	.	TRINITY_DN142741_c0_g1_i1.p1	3-371[+]	.	.	.	.	.	.	.	.	.	.
Cluster-2032.0	TRINITY_DN38805_c0_g1	TRINITY_DN38805_c0_g1_i3	.	.	.	.	.	.	.	.	.	.	.	.	.	.
Cluster-2033.0	TRINITY_DN148676_c0_g1	TRINITY_DN148676_c0_g1_i1	.	.	TRINITY_DN148676_c0_g1_i1.p1	3-620[-]	.	.	.	ExpAA=45.32^PredHel=2^Topology=o31-53i65-87o	.	.	.	.	.	.
Cluster-2034.0	TRINITY_DN54173_c0_g2	TRINITY_DN54173_c0_g2_i1	.	.	.	.	.	.	.	.	.	.	.	.	.	.
Cluster-2035.0	TRINITY_DN274835_c0_g1	TRINITY_DN274835_c0_g1_i1	FUT3_HUMAN^FUT3_HUMAN^Q:763-497,H:236-324^44.944%ID^E:1.63e-19^RecName: Full=Galactoside 3(4)-L-fucosyltransferase;^Eukaryota; Metazoa; Chordata; Craniata; Vertebrata; Euteleostomi; Mammalia; Eutheria; Euarchontoglires; Primates; Haplorrhini; Catarrhini; Hominidae; Homo	.	TRINITY_DN274835_c0_g1_i1.p1	239-763[-]	FUT3_PANTR^FUT3_PANTR^Q:1-89,H:247-335^44.944%ID^E:1.55e-20^RecName: Full=Galactoside 3(4)-L-fucosyltransferase;^Eukaryota; Metazoa; Chordata; Craniata; Vertebrata; Euteleostomi; Mammalia; Eutheria; Euarchontoglires; Primates; Haplorrhini; Catarrhini; Hominidae; Pan	PF00852.19^Glyco_transf_10^Glycosyltransferase family 10 (fucosyltransferase) C-term^2-121^E:1e-34	.	.	ENOG410ZIMX^(Alpha (1,3) fucosyltransferase	KEGG:ptr:493975`KO:K00716	GO:0032580^cellular_component^Golgi cisterna membrane`GO:0016021^cellular_component^integral component of membrane`GO:0017060^molecular_function^3-galactosyl-N-acetylglucosaminide 4-alpha-L-fucosyltransferase activity`GO:0046920^molecular_function^alpha-(1->3)-fucosyltransferase activity`GO:0036065^biological_process^fucosylation`GO:0006486^biological_process^protein glycosylation	GO:0008417^molecular_function^fucosyltransferase activity`GO:0006486^biological_process^protein glycosylation`GO:0016020^cellular_component^membrane	.	.
Cluster-2036.0	TRINITY_DN189937_c0_g1	TRINITY_DN189937_c0_g1_i1	.	.	.	.	.	.	.	.	.	.	.	.	.	.
Cluster-2037.0	TRINITY_DN25143_c0_g3	TRINITY_DN25143_c0_g3_i1	.	.	.	.	.	.	.	.	.	.	.	.	.	.
Cluster-2038.0	TRINITY_DN142815_c0_g1	TRINITY_DN142815_c0_g1_i1	.	.	.	.	.	.	.	.	.	.	.	.	.	.
Cluster-2039.0	TRINITY_DN85177_c1_g1	TRINITY_DN85177_c1_g1_i1	.	.	.	.	.	.	.	.	.	.	.	.	.	.
Cluster-2040.0	TRINITY_DN136276_c0_g1	TRINITY_DN136276_c0_g1_i1	.	.	.	.	.	.	.	.	.	.	.	.	.	.
Cluster-2041.0	TRINITY_DN58186_c0_g1	TRINITY_DN58186_c0_g1_i1	.	.	.	.	.	.	.	.	.	.	.	.	.	.
Cluster-2042.0	TRINITY_DN35661_c0_g2	TRINITY_DN35661_c0_g2_i1	.	.	.	.	.	.	.	.	.	.	.	.	.	.
Cluster-2043.0	TRINITY_DN39277_c1_g1	TRINITY_DN39277_c1_g1_i1	.	.	.	.	.	.	.	.	.	.	.	.	.	.
Cluster-2044.0	TRINITY_DN264554_c0_g1	TRINITY_DN264554_c0_g1_i1	.	.	.	.	.	.	.	.	.	.	.	.	.	.
Cluster-2045.0	TRINITY_DN304013_c0_g1	TRINITY_DN304013_c0_g1_i1	.	.	.	.	.	.	.	.	.	.	.	.	.	.
Cluster-2046.0	TRINITY_DN299105_c0_g1	TRINITY_DN299105_c0_g1_i1	.	.	.	.	.	.	.	.	.	.	.	.	.	.
Cluster-2047.0	TRINITY_DN304783_c0_g1	TRINITY_DN304783_c0_g1_i1	.	.	TRINITY_DN304783_c0_g1_i1.p1	8-310[-]	.	.	.	.	.	.	.	.	.	.
Cluster-2048.0	TRINITY_DN64546_c0_g1	TRINITY_DN64546_c0_g1_i1	.	.	.	.	.	.	.	.	.	.	.	.	.	.
Cluster-2049.0	TRINITY_DN69044_c0_g1	TRINITY_DN69044_c0_g1_i1	HYAL_STRPU^HYAL_STRPU^Q:163-408,H:713-796^52.381%ID^E:1.96e-17^RecName: Full=Hyalin;^Eukaryota; Metazoa; Echinodermata; Eleutherozoa; Echinozoa; Echinoidea; Euechinoidea; Echinacea; Echinoida; Strongylocentrotidae; Strongylocentrotus`HYAL_STRPU^HYAL_STRPU^Q:163-420,H:966-1053^44.318%ID^E:2.35e-13^RecName: Full=Hyalin;^Eukaryota; Metazoa; Echinodermata; Eleutherozoa; Echinozoa; Echinoidea; Euechinoidea; Echinacea; Echinoida; Strongylocentrotidae; Strongylocentrotus`HYAL_STRPU^HYAL_STRPU^Q:145-405,H:791-879^41.573%ID^E:3.38e-12^RecName: Full=Hyalin;^Eukaryota; Metazoa; Echinodermata; Eleutherozoa; Echinozoa; Echinoidea; Euechinoidea; Echinacea; Echinoida; Strongylocentrotidae; Strongylocentrotus`HYAL_STRPU^HYAL_STRPU^Q:100-405,H:603-711^41.284%ID^E:6.34e-12^RecName: Full=Hyalin;^Eukaryota; Metazoa; Echinodermata; Eleutherozoa; Echinozoa; Echinoidea; Euechinoidea; Echinacea; Echinoida; Strongylocentrotidae; Strongylocentrotus`HYAL_STRPU^HYAL_STRPU^Q:169-363,H:1135-1200^46.97%ID^E:7.54e-12^RecName: Full=Hyalin;^Eukaryota; Metazoa; Echinodermata; Eleutherozoa; Echinozoa; Echinoidea; Euechinoidea; Echinacea; Echinoida; Strongylocentrotidae; Strongylocentrotus`HYAL_STRPU^HYAL_STRPU^Q:142-405,H:538-627^38.889%ID^E:2.91e-11^RecName: Full=Hyalin;^Eukaryota; Metazoa; Echinodermata; Eleutherozoa; Echinozoa; Echinoidea; Euechinoidea; Echinacea; Echinoida; Strongylocentrotidae; Strongylocentrotus`HYAL_STRPU^HYAL_STRPU^Q:163-420,H:1050-1136^36.782%ID^E:3.55e-10^RecName: Full=Hyalin;^Eukaryota; Metazoa; Echinodermata; Eleutherozoa; Echinozoa; Echinoidea; Euechinoidea; Echinacea; Echinoida; Strongylocentrotidae; Strongylocentrotus`HYAL_STRPU^HYAL_STRPU^Q:166-375,H:293-364^44.444%ID^E:8.62e-10^RecName: Full=Hyalin;^Eukaryota; Metazoa; Echinodermata; Eleutherozoa; Echinozoa; Echinoidea; Euechinoidea; Echinacea; Echinoida; Strongylocentrotidae; Strongylocentrotus`HYAL_STRPU^HYAL_STRPU^Q:166-411,H:377-460^40.476%ID^E:1.11e-09^RecName: Full=Hyalin;^Eukaryota; Metazoa; Echinodermata; Eleutherozoa; Echinozoa; Echinoidea; Euechinoidea; Echinacea; Echinoida; Strongylocentrotidae; Strongylocentrotus`HYAL_STRPU^HYAL_STRPU^Q:166-381,H:124-197^43.243%ID^E:6.34e-09^RecName: Full=Hyalin;^Eukaryota; Metazoa; Echinodermata; Eleutherozoa; Echinozoa; Echinoidea; Euechinoidea; Echinacea; Echinoida; Strongylocentrotidae; Strongylocentrotus`HYAL_STRPU^HYAL_STRPU^Q:181-381,H:45-113^44.928%ID^E:3.14e-08^RecName: Full=Hyalin;^Eukaryota; Metazoa; Echinodermata; Eleutherozoa; Echinozoa; Echinoidea; Euechinoidea; Echinacea; Echinoida; Strongylocentrotidae; Strongylocentrotus`HYAL_STRPU^HYAL_STRPU^Q:166-411,H:208-292^40%ID^E:5.59e-08^RecName: Full=Hyalin;^Eukaryota; Metazoa; Echinodermata; Eleutherozoa; Echinozoa; Echinoidea; Euechinoidea; Echinacea; Echinoida; Strongylocentrotidae; Strongylocentrotus`HYAL_STRPU^HYAL_STRPU^Q:166-417,H:461-546^37.209%ID^E:1.42e-06^RecName: Full=Hyalin;^Eukaryota; Metazoa; Echinodermata; Eleutherozoa; Echinozoa; Echinoidea; Euechinoidea; Echinacea; Echinoida; Strongylocentrotidae; Strongylocentrotus	.	TRINITY_DN69044_c0_g1_i1.p1	1-423[+]	HYAL_STRPU^HYAL_STRPU^Q:55-136,H:713-796^52.381%ID^E:1.76e-17^RecName: Full=Hyalin;^Eukaryota; Metazoa; Echinodermata; Eleutherozoa; Echinozoa; Echinoidea; Euechinoidea; Echinacea; Echinoida; Strongylocentrotidae; Strongylocentrotus`HYAL_STRPU^HYAL_STRPU^Q:55-140,H:966-1053^44.318%ID^E:2.11e-13^RecName: Full=Hyalin;^Eukaryota; Metazoa; Echinodermata; Eleutherozoa; Echinozoa; Echinoidea; Euechinoidea; Echinacea; Echinoida; Strongylocentrotidae; Strongylocentrotus`HYAL_STRPU^HYAL_STRPU^Q:49-135,H:791-879^41.573%ID^E:3.04e-12^RecName: Full=Hyalin;^Eukaryota; Metazoa; Echinodermata; Eleutherozoa; Echinozoa; Echinoidea; Euechinoidea; Echinacea; Echinoida; Strongylocentrotidae; Strongylocentrotus`HYAL_STRPU^HYAL_STRPU^Q:34-135,H:603-711^41.284%ID^E:5.7e-12^RecName: Full=Hyalin;^Eukaryota; Metazoa; Echinodermata; Eleutherozoa; Echinozoa; Echinoidea; Euechinoidea; Echinacea; Echinoida; Strongylocentrotidae; Strongylocentrotus`HYAL_STRPU^HYAL_STRPU^Q:57-121,H:1135-1200^46.97%ID^E:6.79e-12^RecName: Full=Hyalin;^Eukaryota; Metazoa; Echinodermata; Eleutherozoa; Echinozoa; Echinoidea; Euechinoidea; Echinacea; Echinoida; Strongylocentrotidae; Strongylocentrotus`HYAL_STRPU^HYAL_STRPU^Q:48-135,H:538-627^38.889%ID^E:2.62e-11^RecName: Full=Hyalin;^Eukaryota; Metazoa; Echinodermata; Eleutherozoa; Echinozoa; Echinoidea; Euechinoidea; Echinacea; Echinoida; Strongylocentrotidae; Strongylocentrotus`HYAL_STRPU^HYAL_STRPU^Q:55-140,H:1050-1136^36.782%ID^E:3.2e-10^RecName: Full=Hyalin;^Eukaryota; Metazoa; Echinodermata; Eleutherozoa; Echinozoa; Echinoidea; Euechinoidea; Echinacea; Echinoida; Strongylocentrotidae; Strongylocentrotus`HYAL_STRPU^HYAL_STRPU^Q:56-125,H:293-364^44.444%ID^E:7.76e-10^RecName: Full=Hyalin;^Eukaryota; Metazoa; Echinodermata; Eleutherozoa; Echinozoa; Echinoidea; Euechinoidea; Echinacea; Echinoida; Strongylocentrotidae; Strongylocentrotus`HYAL_STRPU^HYAL_STRPU^Q:56-137,H:377-460^40.476%ID^E:9.97e-10^RecName: Full=Hyalin;^Eukaryota; Metazoa; Echinodermata; Eleutherozoa; Echinozoa; Echinoidea; Euechinoidea; Echinacea; Echinoida; Strongylocentrotidae; Strongylocentrotus`HYAL_STRPU^HYAL_STRPU^Q:56-127,H:124-197^43.243%ID^E:5.71e-09^RecName: Full=Hyalin;^Eukaryota; Metazoa; Echinodermata; Eleutherozoa; Echinozoa; Echinoidea; Euechinoidea; Echinacea; Echinoida; Strongylocentrotidae; Strongylocentrotus`HYAL_STRPU^HYAL_STRPU^Q:61-127,H:45-113^44.928%ID^E:2.83e-08^RecName: Full=Hyalin;^Eukaryota; Metazoa; Echinodermata; Eleutherozoa; Echinozoa; Echinoidea; Euechinoidea; Echinacea; Echinoida; Strongylocentrotidae; Strongylocentrotus`HYAL_STRPU^HYAL_STRPU^Q:56-137,H:208-292^40%ID^E:5.04e-08^RecName: Full=Hyalin;^Eukaryota; Metazoa; Echinodermata; Eleutherozoa; Echinozoa; Echinoidea; Euechinoidea; Echinacea; Echinoida; Strongylocentrotidae; Strongylocentrotus`HYAL_STRPU^HYAL_STRPU^Q:56-139,H:461-546^37.209%ID^E:1.27e-06^RecName: Full=Hyalin;^Eukaryota; Metazoa; Echinodermata; Eleutherozoa; Echinozoa; Echinoidea; Euechinoidea; Echinacea; Echinoida; Strongylocentrotidae; Strongylocentrotus	PF00008.27^EGF^EGF-like domain^27-50^E:8.5e-05`PF02494.16^HYR^HYR domain^56-135^E:7e-23	.	.	.	.	GO:0005576^cellular_component^extracellular region`GO:0007155^biological_process^cell adhesion	.	.	.
Cluster-2050.0	TRINITY_DN35673_c0_g1	TRINITY_DN35673_c0_g1_i1	.	.	.	.	.	.	.	.	.	.	.	.	.	.
Cluster-2051.0	TRINITY_DN142235_c0_g1	TRINITY_DN142235_c0_g1_i1	.	.	TRINITY_DN142235_c0_g1_i1.p2	3-314[+]	.	.	.	.	.	.	.	.	.	.
Cluster-2052.0	TRINITY_DN92052_c0_g4	TRINITY_DN92052_c0_g4_i1	.	.	.	.	.	.	.	.	.	.	.	.	.	.
Cluster-2053.0	TRINITY_DN300619_c0_g1	TRINITY_DN300619_c0_g1_i1	.	.	TRINITY_DN300619_c0_g1_i1.p1	2-319[-]	.	.	sigP:1^17^0.743^YES	.	.	.	.	.	.	.
Cluster-2054.0	TRINITY_DN74703_c0_g1	TRINITY_DN74703_c0_g1_i1	.	.	.	.	.	.	.	.	.	.	.	.	.	.
Cluster-2055.0	TRINITY_DN256767_c0_g1	TRINITY_DN256767_c0_g1_i1	.	.	.	.	.	.	.	.	.	.	.	.	.	.
Cluster-2056.0	TRINITY_DN305772_c0_g1	TRINITY_DN305772_c0_g1_i1	.	.	.	.	.	.	.	.	.	.	.	.	.	.
Cluster-2057.0	TRINITY_DN28880_c0_g1	TRINITY_DN28880_c0_g1_i1	.	.	.	.	.	.	.	.	.	.	.	.	.	.
Cluster-2058.0	TRINITY_DN69137_c1_g1	TRINITY_DN69137_c1_g1_i3	.	.	.	.	.	.	.	.	.	.	.	.	.	.
Cluster-2059.0	TRINITY_DN77313_c0_g1	TRINITY_DN77313_c0_g1_i1	.	.	.	.	.	.	.	.	.	.	.	.	.	.
Cluster-2060.0	TRINITY_DN56139_c0_g2	TRINITY_DN56139_c0_g2_i1	.	.	.	.	.	.	.	.	.	.	.	.	.	.
Cluster-2061.0	TRINITY_DN59675_c0_g1	TRINITY_DN59675_c0_g1_i1	.	.	.	.	.	.	.	.	.	.	.	.	.	.
Cluster-2062.0	TRINITY_DN31968_c0_g1	TRINITY_DN31968_c0_g1_i1	.	.	.	.	.	.	.	.	.	.	.	.	.	.
Cluster-2063.0	TRINITY_DN37834_c0_g1	TRINITY_DN37834_c0_g1_i1	.	.	.	.	.	.	.	.	.	.	.	.	.	.
Cluster-2064.0	TRINITY_DN280839_c0_g1	TRINITY_DN280839_c0_g1_i1	.	.	.	.	.	.	.	.	.	.	.	.	.	.
Cluster-2065.0	TRINITY_DN261266_c0_g1	TRINITY_DN261266_c0_g1_i1	.	.	.	.	.	.	.	.	.	.	.	.	.	.
Cluster-2066.0	TRINITY_DN62985_c0_g1	TRINITY_DN62985_c0_g1_i1	.	.	.	.	.	.	.	.	.	.	.	.	.	.
Cluster-2067.0	TRINITY_DN61786_c0_g1	TRINITY_DN61786_c0_g1_i1	.	.	TRINITY_DN61786_c0_g1_i1.p1	113-487[-]	.	.	.	.	.	.	.	.	.	.
Cluster-2068.0	TRINITY_DN24815_c0_g1	TRINITY_DN24815_c0_g1_i1	.	.	.	.	.	.	.	.	.	.	.	.	.	.
Cluster-2069.0	TRINITY_DN259210_c0_g1	TRINITY_DN259210_c0_g1_i1	.	.	.	.	.	.	.	.	.	.	.	.	.	.
Cluster-2070.0	TRINITY_DN307005_c0_g1	TRINITY_DN307005_c0_g1_i1	.	.	.	.	.	.	.	.	.	.	.	.	.	.
Cluster-2071.0	TRINITY_DN255857_c0_g1	TRINITY_DN255857_c0_g1_i2	.	.	.	.	.	.	.	.	.	.	.	.	.	.
Cluster-2072.0	TRINITY_DN28386_c0_g2	TRINITY_DN28386_c0_g2_i1	.	.	.	.	.	.	.	.	.	.	.	.	.	.
Cluster-2073.0	TRINITY_DN273817_c0_g1	TRINITY_DN273817_c0_g1_i1	.	.	.	.	.	.	.	.	.	.	.	.	.	.
Cluster-2074.0	TRINITY_DN267647_c0_g1	TRINITY_DN267647_c0_g1_i1	.	.	.	.	.	.	.	.	.	.	.	.	.	.
Cluster-2075.0	TRINITY_DN277254_c0_g1	TRINITY_DN277254_c0_g1_i1	.	.	.	.	.	.	.	.	.	.	.	.	.	.
Cluster-2076.0	TRINITY_DN121939_c0_g1	TRINITY_DN121939_c0_g1_i1	.	.	.	.	.	.	.	.	.	.	.	.	.	.
Cluster-2077.0	TRINITY_DN82849_c1_g1	TRINITY_DN82849_c1_g1_i1	.	.	.	.	.	.	.	.	.	.	.	.	.	.
Cluster-2078.0	TRINITY_DN283584_c0_g1	TRINITY_DN283584_c0_g1_i1	.	.	.	.	.	.	.	.	.	.	.	.	.	.
Cluster-2079.0	TRINITY_DN98453_c0_g1	TRINITY_DN98453_c0_g1_i1	.	.	.	.	.	.	.	.	.	.	.	.	.	.
Cluster-2080.0	TRINITY_DN283918_c0_g1	TRINITY_DN283918_c0_g1_i1	LACTB_HUMAN^LACTB_HUMAN^Q:8-319,H:354-463^38.739%ID^E:1.08e-15^RecName: Full=Serine beta-lactamase-like protein LACTB, mitochondrial {ECO:0000305};^Eukaryota; Metazoa; Chordata; Craniata; Vertebrata; Euteleostomi; Mammalia; Eutheria; Euarchontoglires; Primates; Haplorrhini; Catarrhini; Hominidae; Homo	.	TRINITY_DN283918_c0_g1_i1.p1	2-340[+]	LACTB_HUMAN^LACTB_HUMAN^Q:3-106,H:354-463^38.739%ID^E:9.74e-16^RecName: Full=Serine beta-lactamase-like protein LACTB, mitochondrial {ECO:0000305};^Eukaryota; Metazoa; Chordata; Craniata; Vertebrata; Euteleostomi; Mammalia; Eutheria; Euarchontoglires; Primates; Haplorrhini; Catarrhini; Hominidae; Homo	.	.	.	COG1680^Beta-lactamase	KEGG:hsa:114294`KO:K17382	GO:0005829^cellular_component^cytosol`GO:0005739^cellular_component^mitochondrion`GO:0042802^molecular_function^identical protein binding`GO:0008233^molecular_function^peptidase activity`GO:0006629^biological_process^lipid metabolic process`GO:0006508^biological_process^proteolysis`GO:0019216^biological_process^regulation of lipid metabolic process	.	.	.
Cluster-2081.0	TRINITY_DN9107_c0_g1	TRINITY_DN9107_c0_g1_i4	.	.	.	.	.	.	.	.	.	.	.	.	.	.
Cluster-2081.1	TRINITY_DN9107_c0_g1	TRINITY_DN9107_c0_g1_i2	.	.	.	.	.	.	.	.	.	.	.	.	.	.
Cluster-2082.0	TRINITY_DN57538_c0_g1	TRINITY_DN57538_c0_g1_i1	.	.	.	.	.	.	.	.	.	.	.	.	.	.
Cluster-2083.0	TRINITY_DN33102_c0_g1	TRINITY_DN33102_c0_g1_i1	.	.	TRINITY_DN33102_c0_g1_i1.p1	3-1058[+]	.	.	.	.	.	.	.	.	.	.
Cluster-2084.0	TRINITY_DN59493_c0_g1	TRINITY_DN59493_c0_g1_i1	.	.	.	.	.	.	.	.	.	.	.	.	.	.
Cluster-2085.0	TRINITY_DN68233_c0_g1	TRINITY_DN68233_c0_g1_i1	.	.	.	.	.	.	.	.	.	.	.	.	.	.
Cluster-2086.0	TRINITY_DN55457_c0_g2	TRINITY_DN55457_c0_g2_i1	.	.	.	.	.	.	.	.	.	.	.	.	.	.
Cluster-2087.0	TRINITY_DN62707_c0_g1	TRINITY_DN62707_c0_g1_i1	.	.	.	.	.	.	.	.	.	.	.	.	.	.
Cluster-2088.0	TRINITY_DN5440_c1_g1	TRINITY_DN5440_c1_g1_i1	.	.	.	.	.	.	.	.	.	.	.	.	.	.
Cluster-2089.0	TRINITY_DN55859_c0_g1	TRINITY_DN55859_c0_g1_i2	.	.	.	.	.	.	.	.	.	.	.	.	.	.
Cluster-2090.0	TRINITY_DN32100_c2_g1	TRINITY_DN32100_c2_g1_i1	.	.	.	.	.	.	.	.	.	.	.	.	.	.
Cluster-2091.0	TRINITY_DN303170_c0_g1	TRINITY_DN303170_c0_g1_i1	.	.	.	.	.	.	.	.	.	.	.	.	.	.
Cluster-2092.0	TRINITY_DN172913_c0_g1	TRINITY_DN172913_c0_g1_i1	.	.	TRINITY_DN172913_c0_g1_i1.p1	2-349[-]	.	.	.	.	.	.	.	.	.	.
Cluster-2093.0	TRINITY_DN113294_c0_g1	TRINITY_DN113294_c0_g1_i1	.	.	TRINITY_DN113294_c0_g1_i1.p1	3-539[-]	.	.	.	.	.	.	.	.	.	.
Cluster-2094.0	TRINITY_DN45941_c0_g1	TRINITY_DN45941_c0_g1_i1	.	.	.	.	.	.	.	.	.	.	.	.	.	.
Cluster-2094.1	TRINITY_DN22854_c1_g1	TRINITY_DN22854_c1_g1_i1	.	.	.	.	.	.	.	.	.	.	.	.	.	.
Cluster-2095.0	TRINITY_DN251877_c0_g1	TRINITY_DN251877_c0_g1_i1	.	.	.	.	.	.	.	.	.	.	.	.	.	.
Cluster-2096.0	TRINITY_DN98918_c0_g1	TRINITY_DN98918_c0_g1_i1	.	.	.	.	.	.	.	.	.	.	.	.	.	.
Cluster-2097.0	TRINITY_DN301516_c0_g1	TRINITY_DN301516_c0_g1_i1	.	.	TRINITY_DN301516_c0_g1_i1.p1	68-529[-]	.	.	.	.	.	.	.	.	.	.
Cluster-2098.0	TRINITY_DN53645_c0_g2	TRINITY_DN53645_c0_g2_i1	.	.	.	.	.	.	.	.	.	.	.	.	.	.
Cluster-2098.1	TRINITY_DN53645_c0_g2	TRINITY_DN53645_c0_g2_i2	.	.	TRINITY_DN53645_c0_g2_i2.p1	3-407[+]	.	PF00628.29^PHD^PHD-finger^84-128^E:6.7e-09	.	.	.	.	.	.	.	.
Cluster-2098.2	TRINITY_DN34108_c0_g1	TRINITY_DN34108_c0_g1_i1	.	.	TRINITY_DN34108_c0_g1_i1.p1	1-303[+]	.	.	.	.	.	.	.	.	.	.
Cluster-2099.0	TRINITY_DN297006_c0_g1	TRINITY_DN297006_c0_g1_i1	.	.	.	.	.	.	.	.	.	.	.	.	.	.
Cluster-2100.0	TRINITY_DN308779_c0_g1	TRINITY_DN308779_c0_g1_i1	.	.	.	.	.	.	.	.	.	.	.	.	.	.
Cluster-2100.1	TRINITY_DN261967_c0_g1	TRINITY_DN261967_c0_g1_i1	.	.	.	.	.	.	.	.	.	.	.	.	.	.
Cluster-2101.0	TRINITY_DN184889_c0_g1	TRINITY_DN184889_c0_g1_i1	.	.	.	.	.	.	.	.	.	.	.	.	.	.
Cluster-2102.0	TRINITY_DN15859_c1_g1	TRINITY_DN15859_c1_g1_i1	.	.	.	.	.	.	.	.	.	.	.	.	.	.
Cluster-2103.0	TRINITY_DN296613_c0_g1	TRINITY_DN296613_c0_g1_i1	.	.	.	.	.	.	.	.	.	.	.	.	.	.
Cluster-2104.0	TRINITY_DN49981_c0_g1	TRINITY_DN49981_c0_g1_i1	.	.	.	.	.	.	.	.	.	.	.	.	.	.
Cluster-2105.0	TRINITY_DN41599_c0_g1	TRINITY_DN41599_c0_g1_i2	.	.	.	.	.	.	.	.	.	.	.	.	.	.
Cluster-2105.1	TRINITY_DN41599_c0_g1	TRINITY_DN41599_c0_g1_i3	.	.	TRINITY_DN41599_c0_g1_i3.p1	3-530[-]	.	.	.	.	.	.	.	.	.	.
Cluster-2106.0	TRINITY_DN36169_c0_g1	TRINITY_DN36169_c0_g1_i1	.	.	.	.	.	.	.	.	.	.	.	.	.	.
Cluster-2107.0	TRINITY_DN18427_c0_g1	TRINITY_DN18427_c0_g1_i1	.	.	.	.	.	.	.	.	.	.	.	.	.	.
Cluster-2108.0	TRINITY_DN59364_c0_g1	TRINITY_DN59364_c0_g1_i3	.	.	.	.	.	.	.	.	.	.	.	.	.	.
Cluster-2109.0	TRINITY_DN262529_c0_g1	TRINITY_DN262529_c0_g1_i1	.	.	.	.	.	.	.	.	.	.	.	.	.	.
Cluster-2110.0	TRINITY_DN32154_c1_g1	TRINITY_DN32154_c1_g1_i1	COX1_CHORO^COX1_CHORO^Q:726-25,H:34-267^55.983%ID^E:4.03e-73^RecName: Full=Cytochrome c oxidase subunit 1;^Eukaryota; Metazoa; Ecdysozoa; Arthropoda; Hexapoda; Insecta; Pterygota; Neoptera; Holometabola; Lepidoptera; Glossata; Ditrysia; Tortricoidea; Tortricidae; Tortricinae; Choristoneura	.	.	.	.	.	.	.	.	.	GO:0016021^cellular_component^integral component of membrane`GO:0005743^cellular_component^mitochondrial inner membrane`GO:0070469^cellular_component^respirasome`GO:0004129^molecular_function^cytochrome-c oxidase activity`GO:0020037^molecular_function^heme binding`GO:0046872^molecular_function^metal ion binding`GO:0009060^biological_process^aerobic respiration`GO:0006119^biological_process^oxidative phosphorylation	.	.	.
Cluster-2111.0	TRINITY_DN15327_c0_g4	TRINITY_DN15327_c0_g4_i1	.	.	.	.	.	.	.	.	.	.	.	.	.	.
Cluster-2112.0	TRINITY_DN72351_c0_g1	TRINITY_DN72351_c0_g1_i1	.	.	.	.	.	.	.	.	.	.	.	.	.	.
Cluster-2113.0	TRINITY_DN254907_c0_g1	TRINITY_DN254907_c0_g1_i1	.	.	.	.	.	.	.	.	.	.	.	.	.	.
Cluster-2114.0	TRINITY_DN16993_c0_g1	TRINITY_DN16993_c0_g1_i4	.	.	.	.	.	.	.	.	.	.	.	.	.	.
Cluster-2115.0	TRINITY_DN265425_c0_g1	TRINITY_DN265425_c0_g1_i1	.	.	.	.	.	.	.	.	.	.	.	.	.	.
Cluster-2116.0	TRINITY_DN49231_c0_g1	TRINITY_DN49231_c0_g1_i1	.	.	.	.	.	.	.	.	.	.	.	.	.	.
Cluster-2117.0	TRINITY_DN114382_c3_g1	TRINITY_DN114382_c3_g1_i1	.	.	.	.	.	.	.	.	.	.	.	.	.	.
Cluster-2118.0	TRINITY_DN276022_c0_g1	TRINITY_DN276022_c0_g1_i1	.	.	.	.	.	.	.	.	.	.	.	.	.	.
Cluster-2119.0	TRINITY_DN1152_c16_g1	TRINITY_DN1152_c16_g1_i1	.	.	.	.	.	.	.	.	.	.	.	.	.	.
Cluster-2120.0	TRINITY_DN51743_c0_g1	TRINITY_DN51743_c0_g1_i1	.	.	.	.	.	.	.	.	.	.	.	.	.	.
Cluster-2121.0	TRINITY_DN15813_c1_g1	TRINITY_DN15813_c1_g1_i1	.	.	.	.	.	.	.	.	.	.	.	.	.	.
Cluster-2122.0	TRINITY_DN112484_c0_g1	TRINITY_DN112484_c0_g1_i2	.	.	TRINITY_DN112484_c0_g1_i2.p1	1-1488[+]	.	.	.	.	.	.	.	.	.	.
Cluster-2123.0	TRINITY_DN260834_c0_g1	TRINITY_DN260834_c0_g1_i1	.	.	.	.	.	.	.	.	.	.	.	.	.	.
Cluster-2124.0	TRINITY_DN44305_c0_g1	TRINITY_DN44305_c0_g1_i1	.	.	.	.	.	.	.	.	.	.	.	.	.	.
Cluster-2125.0	TRINITY_DN57539_c0_g1	TRINITY_DN57539_c0_g1_i1	.	.	.	.	.	.	.	.	.	.	.	.	.	.
Cluster-2126.0	TRINITY_DN53906_c0_g4	TRINITY_DN53906_c0_g4_i1	.	.	TRINITY_DN53906_c0_g4_i1.p1	73-363[-]	.	.	.	.	.	.	.	.	.	.
Cluster-2127.0	TRINITY_DN72934_c0_g1	TRINITY_DN72934_c0_g1_i1	.	.	.	.	.	.	.	.	.	.	.	.	.	.
Cluster-2128.0	TRINITY_DN92720_c0_g5	TRINITY_DN92720_c0_g5_i1	.	.	.	.	.	.	.	.	.	.	.	.	.	.
Cluster-2129.0	TRINITY_DN50366_c0_g1	TRINITY_DN50366_c0_g1_i1	.	.	TRINITY_DN50366_c0_g1_i1.p1	3-545[+]	CAP9_ARATH^CAP9_ARATH^Q:50-178,H:532-660^27.737%ID^E:3.72e-06^RecName: Full=Putative clathrin assembly protein At1g14910;^Eukaryota; Viridiplantae; Streptophyta; Embryophyta; Tracheophyta; Spermatophyta; Magnoliopsida; eudicotyledons; Gunneridae; Pentapetalae; rosids; malvids; Brassicales; Brassicaceae; Camelineae; Arabidopsis	.	.	ExpAA=20.50^PredHel=1^Topology=i24-41o	ENOG410XQ90^Clathrin assembly protein	KEGG:ath:AT1G14910	GO:0005905^cellular_component^clathrin-coated pit`GO:0030136^cellular_component^clathrin-coated vesicle`GO:0005576^cellular_component^extracellular region`GO:0005794^cellular_component^Golgi apparatus`GO:0005886^cellular_component^plasma membrane`GO:0005545^molecular_function^1-phosphatidylinositol binding`GO:0032050^molecular_function^clathrin heavy chain binding`GO:0005546^molecular_function^phosphatidylinositol-4,5-bisphosphate binding`GO:0000149^molecular_function^SNARE binding`GO:0048268^biological_process^clathrin coat assembly`GO:0072583^biological_process^clathrin-dependent endocytosis`GO:0006897^biological_process^endocytosis`GO:0006900^biological_process^vesicle budding from membrane	.	.	.
Cluster-2130.0	TRINITY_DN256226_c0_g1	TRINITY_DN256226_c0_g1_i1	.	.	.	.	.	.	.	.	.	.	.	.	.	.
Cluster-2131.0	TRINITY_DN255915_c0_g1	TRINITY_DN255915_c0_g1_i1	.	.	.	.	.	.	.	.	.	.	.	.	.	.
Cluster-2132.0	TRINITY_DN297542_c0_g1	TRINITY_DN297542_c0_g1_i1	COX1_POMNI^COX1_POMNI^Q:1-426,H:7-148^73.944%ID^E:3.11e-73^RecName: Full=Cytochrome c oxidase subunit 1;^Eukaryota; Metazoa; Chordata; Craniata; Vertebrata; Euteleostomi; Actinopterygii; Neopterygii; Teleostei; Neoteleostei; Acanthomorphata; Eupercaria; Centrarchiformes; Centrarchoidei; Centrarchidae; Pomoxis	.	.	.	.	.	.	.	.	.	GO:0016021^cellular_component^integral component of membrane`GO:0005743^cellular_component^mitochondrial inner membrane`GO:0045277^cellular_component^respiratory chain complex IV`GO:0004129^molecular_function^cytochrome-c oxidase activity`GO:0020037^molecular_function^heme binding`GO:0046872^molecular_function^metal ion binding`GO:0009060^biological_process^aerobic respiration`GO:0006119^biological_process^oxidative phosphorylation	.	.	.
Cluster-2133.0	TRINITY_DN127953_c0_g1	TRINITY_DN127953_c0_g1_i1	.	.	.	.	.	.	.	.	.	.	.	.	.	.
Cluster-2134.0	TRINITY_DN149142_c0_g1	TRINITY_DN149142_c0_g1_i1	.	.	.	.	.	.	.	.	.	.	.	.	.	.
Cluster-2134.1	TRINITY_DN30828_c0_g1	TRINITY_DN30828_c0_g1_i1	.	.	.	.	.	.	.	.	.	.	.	.	.	.
Cluster-2134.2	TRINITY_DN1679_c5_g1	TRINITY_DN1679_c5_g1_i1	.	.	.	.	.	.	.	.	.	.	.	.	.	.
Cluster-2135.0	TRINITY_DN254502_c0_g1	TRINITY_DN254502_c0_g1_i1	.	.	TRINITY_DN254502_c0_g1_i1.p1	57-569[+]	.	.	.	ExpAA=22.96^PredHel=1^Topology=o37-59i	.	.	.	.	.	.
Cluster-2136.0	TRINITY_DN174138_c0_g1	TRINITY_DN174138_c0_g1_i1	.	.	.	.	.	.	.	.	.	.	.	.	.	.
Cluster-2137.0	TRINITY_DN134327_c0_g1	TRINITY_DN134327_c0_g1_i1	.	.	.	.	.	.	.	.	.	.	.	.	.	.
Cluster-2138.0	TRINITY_DN69394_c0_g1	TRINITY_DN69394_c0_g1_i1	.	.	.	.	.	.	.	.	.	.	.	.	.	.
Cluster-2138.1	TRINITY_DN76315_c0_g1	TRINITY_DN76315_c0_g1_i2	.	.	.	.	.	.	.	.	.	.	.	.	.	.
Cluster-2138.2	TRINITY_DN1358_c1_g1	TRINITY_DN1358_c1_g1_i5	.	.	TRINITY_DN1358_c1_g1_i5.p1	530-1075[-]	IL17D_HUMAN^IL17D_HUMAN^Q:91-175,H:87-173^33.333%ID^E:2.16e-06^RecName: Full=Interleukin-17D;^Eukaryota; Metazoa; Chordata; Craniata; Vertebrata; Euteleostomi; Mammalia; Eutheria; Euarchontoglires; Primates; Haplorrhini; Catarrhini; Hominidae; Homo	PF06083.11^IL17^Interleukin-17^93-171^E:1.1e-22	sigP:1^19^0.84^YES	.	ENOG4112BXJ^interleukin 17D	KEGG:hsa:53342`KO:K05492	GO:0005615^cellular_component^extracellular space`GO:0005125^molecular_function^cytokine activity`GO:0042803^molecular_function^protein homodimerization activity`GO:0048018^molecular_function^receptor ligand activity`GO:0006954^biological_process^inflammatory response`GO:1903707^biological_process^negative regulation of hemopoiesis`GO:1900017^biological_process^positive regulation of cytokine production involved in inflammatory response`GO:0032725^biological_process^positive regulation of granulocyte macrophage colony-stimulating factor production`GO:0032755^biological_process^positive regulation of interleukin-6 production`GO:0032757^biological_process^positive regulation of interleukin-8 production	GO:0005125^molecular_function^cytokine activity`GO:0005576^cellular_component^extracellular region	.	.
Cluster-2138.3	TRINITY_DN2208_c2_g2	TRINITY_DN2208_c2_g2_i1	.	.	.	.	.	.	.	.	.	.	.	.	.	.
Cluster-2138.4	TRINITY_DN2208_c2_g4	TRINITY_DN2208_c2_g4_i2	.	.	.	.	.	.	.	.	.	.	.	.	.	.
Cluster-2139.0	TRINITY_DN6499_c0_g3	TRINITY_DN6499_c0_g3_i1	.	.	.	.	.	.	.	.	.	.	.	.	.	.
Cluster-2140.0	TRINITY_DN113239_c1_g1	TRINITY_DN113239_c1_g1_i1	.	.	.	.	.	.	.	.	.	.	.	.	.	.
Cluster-2141.0	TRINITY_DN261770_c0_g1	TRINITY_DN261770_c0_g1_i1	.	.	.	.	.	.	.	.	.	.	.	.	.	.
Cluster-2142.0	TRINITY_DN307841_c0_g1	TRINITY_DN307841_c0_g1_i1	.	.	TRINITY_DN307841_c0_g1_i1.p1	41-640[-]	.	.	.	.	.	.	.	.	.	.
Cluster-2143.0	TRINITY_DN203198_c0_g1	TRINITY_DN203198_c0_g1_i1	.	.	.	.	.	.	.	.	.	.	.	.	.	.
Cluster-2144.0	TRINITY_DN265674_c0_g1	TRINITY_DN265674_c0_g1_i1	TBA_CHLVU^TBA_CHLVU^Q:191-3,H:1-63^95.238%ID^E:6.01e-39^RecName: Full=Tubulin alpha chain;^Eukaryota; Viridiplantae; Chlorophyta; Trebouxiophyceae; Chlorellales; Chlorellaceae; Chlorella clade; Chlorella	.	.	.	.	.	.	.	.	.	GO:0005737^cellular_component^cytoplasm`GO:0005874^cellular_component^microtubule`GO:0005525^molecular_function^GTP binding`GO:0003924^molecular_function^GTPase activity`GO:0005200^molecular_function^structural constituent of cytoskeleton`GO:0007017^biological_process^microtubule-based process	.	.	.
Cluster-2145.0	TRINITY_DN84445_c0_g1	TRINITY_DN84445_c0_g1_i1	.	.	.	.	.	.	.	.	.	.	.	.	.	.
Cluster-2146.0	TRINITY_DN25949_c0_g2	TRINITY_DN25949_c0_g2_i2	.	.	.	.	.	.	.	.	.	.	.	.	.	.
Cluster-2147.0	TRINITY_DN96201_c0_g1	TRINITY_DN96201_c0_g1_i1	.	.	.	.	.	.	.	.	.	.	.	.	.	.
Cluster-2148.0	TRINITY_DN201015_c0_g1	TRINITY_DN201015_c0_g1_i1	.	.	TRINITY_DN201015_c0_g1_i1.p1	12-503[-]	.	.	.	.	.	.	.	.	.	.
Cluster-2149.0	TRINITY_DN216134_c0_g1	TRINITY_DN216134_c0_g1_i1	.	.	.	.	.	.	.	.	.	.	.	.	.	.
Cluster-2150.0	TRINITY_DN37774_c0_g1	TRINITY_DN37774_c0_g1_i1	.	.	.	.	.	.	.	.	.	.	.	.	.	.
Cluster-2151.0	TRINITY_DN36008_c0_g1	TRINITY_DN36008_c0_g1_i1	.	.	.	.	.	.	.	.	.	.	.	.	.	.
Cluster-2152.0	TRINITY_DN285469_c0_g1	TRINITY_DN285469_c0_g1_i1	.	.	.	.	.	.	.	.	.	.	.	.	.	.
Cluster-2153.0	TRINITY_DN41601_c0_g1	TRINITY_DN41601_c0_g1_i1	CRADD_MOUSE^CRADD_MOUSE^Q:231-470,H:104-187^33.333%ID^E:6.08e-07^RecName: Full=Death domain-containing protein CRADD;^Eukaryota; Metazoa; Chordata; Craniata; Vertebrata; Euteleostomi; Mammalia; Eutheria; Euarchontoglires; Glires; Rodentia; Myomorpha; Muroidea; Muridae; Murinae; Mus; Mus	.	TRINITY_DN41601_c0_g1_i1.p1	3-527[+]	THOC1_MOUSE^THOC1_MOUSE^Q:88-167,H:572-651^30%ID^E:4.7e-07^RecName: Full=THO complex subunit 1;^Eukaryota; Metazoa; Chordata; Craniata; Vertebrata; Euteleostomi; Mammalia; Eutheria; Euarchontoglires; Glires; Rodentia; Myomorpha; Muroidea; Muridae; Murinae; Mus; Mus	PF00531.22^Death^Death domain^90-167^E:9e-20	.	.	ENOG410XQEX^tHO complex	KEGG:mmu:225160`KO:K12878	GO:0005737^cellular_component^cytoplasm`GO:0000784^cellular_component^nuclear chromosome, telomeric region`GO:0016363^cellular_component^nuclear matrix`GO:0016607^cellular_component^nuclear speck`GO:0005634^cellular_component^nucleus`GO:0000347^cellular_component^THO complex`GO:0000445^cellular_component^THO complex part of transcription export complex`GO:0000346^cellular_component^transcription export complex`GO:0003677^molecular_function^DNA binding`GO:0003723^molecular_function^RNA binding`GO:0006915^biological_process^apoptotic process`GO:0006406^biological_process^mRNA export from nucleus`GO:0006397^biological_process^mRNA processing`GO:2000002^biological_process^negative regulation of DNA damage checkpoint`GO:0048297^biological_process^negative regulation of isotype switching to IgA isotypes`GO:0032786^biological_process^positive regulation of DNA-templated transcription, elongation`GO:0000018^biological_process^regulation of DNA recombination`GO:0032784^biological_process^regulation of DNA-templated transcription, elongation`GO:0031297^biological_process^replication fork processing`GO:0008380^biological_process^RNA splicing`GO:0007165^biological_process^signal transduction`GO:0046784^biological_process^viral mRNA export from host cell nucleus	GO:0005515^molecular_function^protein binding`GO:0007165^biological_process^signal transduction	.	.
Cluster-2154.0	TRINITY_DN67189_c0_g1	TRINITY_DN67189_c0_g1_i1	.	.	.	.	.	.	.	.	.	.	.	.	.	.
Cluster-2155.0	TRINITY_DN59443_c0_g1	TRINITY_DN59443_c0_g1_i1	.	.	.	.	.	.	.	.	.	.	.	.	.	.
Cluster-2156.0	TRINITY_DN55738_c2_g1	TRINITY_DN55738_c2_g1_i1	.	.	.	.	.	.	.	.	.	.	.	.	.	.
Cluster-2156.1	TRINITY_DN274296_c0_g1	TRINITY_DN274296_c0_g1_i1	.	.	.	.	.	.	.	.	.	.	.	.	.	.
Cluster-2157.0	TRINITY_DN34369_c0_g1	TRINITY_DN34369_c0_g1_i2	.	.	.	.	.	.	.	.	.	.	.	.	.	.
Cluster-2158.0	TRINITY_DN43963_c1_g2	TRINITY_DN43963_c1_g2_i1	.	.	.	.	.	.	.	.	.	.	.	.	.	.
Cluster-2159.0	TRINITY_DN180679_c0_g1	TRINITY_DN180679_c0_g1_i1	.	.	TRINITY_DN180679_c0_g1_i1.p1	1-444[+]	.	.	.	.	.	.	.	.	.	.
Cluster-2160.0	TRINITY_DN152915_c0_g1	TRINITY_DN152915_c0_g1_i1	H33_XENTR^H33_XENTR^Q:404-12,H:6-136^99.237%ID^E:1.96e-91^RecName: Full=Histone H3.3;^Eukaryota; Metazoa; Chordata; Craniata; Vertebrata; Euteleostomi; Amphibia; Batrachia; Anura; Pipoidea; Pipidae; Xenopodinae; Xenopus; Silurana	.	TRINITY_DN152915_c0_g1_i1.p1	9-404[-]	H33_XENTR^H33_XENTR^Q:1-131,H:6-136^99.237%ID^E:1.62e-91^RecName: Full=Histone H3.3;^Eukaryota; Metazoa; Chordata; Craniata; Vertebrata; Euteleostomi; Amphibia; Batrachia; Anura; Pipoidea; Pipidae; Xenopodinae; Xenopus; Silurana	PF00125.24^Histone^Core histone H2A/H2B/H3/H4^2-127^E:1.9e-51	.	.	COG2036^Core component of nucleosome. Nucleosomes wrap and compact DNA into chromatin, limiting DNA accessibility to the cellular machineries which require DNA as a template. Histones thereby play a central role in transcription regulation, DNA repair, DNA replication and chromosomal stability. DNA accessibility is regulated via a complex set of post-translational modifications of histones, also called histone code, and nucleosome remodeling	KEGG:xtr:100038101`KEGG:xtr:394622`KEGG:xtr:448680`KO:K11253	GO:0000786^cellular_component^nucleosome`GO:0005634^cellular_component^nucleus`GO:0003677^molecular_function^DNA binding`GO:0046982^molecular_function^protein heterodimerization activity	GO:0003677^molecular_function^DNA binding`GO:0000786^cellular_component^nucleosome	.	.
Cluster-2161.0	TRINITY_DN259305_c0_g1	TRINITY_DN259305_c0_g1_i1	.	.	.	.	.	.	.	.	.	.	.	.	.	.
Cluster-2162.0	TRINITY_DN264178_c0_g1	TRINITY_DN264178_c0_g1_i1	.	.	.	.	.	.	.	.	.	.	.	.	.	.
Cluster-2163.0	TRINITY_DN92655_c0_g1	TRINITY_DN92655_c0_g1_i1	.	.	.	.	.	.	.	.	.	.	.	.	.	.
Cluster-2164.0	TRINITY_DN48246_c0_g1	TRINITY_DN48246_c0_g1_i1	.	.	.	.	.	.	.	.	.	.	.	.	.	.
Cluster-2165.0	TRINITY_DN73837_c0_g2	TRINITY_DN73837_c0_g2_i1	.	.	.	.	.	.	.	.	.	.	.	.	.	.
Cluster-2166.0	TRINITY_DN107702_c0_g1	TRINITY_DN107702_c0_g1_i1	.	.	TRINITY_DN107702_c0_g1_i1.p1	3-764[-]	.	PF10992.8^DUF2816^Protein of unknown function (DUF2816)^80-141^E:1.2e-08	.	.	.	.	.	.	.	.
Cluster-2167.0	TRINITY_DN152285_c0_g2	TRINITY_DN152285_c0_g2_i1	FUT4_BOVIN^FUT4_BOVIN^Q:26-436,H:152-284^39.716%ID^E:1.97e-20^RecName: Full=Alpha-(1,3)-fucosyltransferase 4;^Eukaryota; Metazoa; Chordata; Craniata; Vertebrata; Euteleostomi; Mammalia; Eutheria; Laurasiatheria; Artiodactyla; Ruminantia; Pecora; Bovidae; Bovinae; Bos	.	TRINITY_DN152285_c0_g2_i1.p1	2-448[+]	FUT4_BOVIN^FUT4_BOVIN^Q:9-145,H:152-284^39.716%ID^E:1.77e-20^RecName: Full=Alpha-(1,3)-fucosyltransferase 4;^Eukaryota; Metazoa; Chordata; Craniata; Vertebrata; Euteleostomi; Mammalia; Eutheria; Laurasiatheria; Artiodactyla; Ruminantia; Pecora; Bovidae; Bovinae; Bos	PF17039.5^Glyco_tran_10_N^Fucosyltransferase, N-terminal^5-59^E:3.7e-08`PF00852.19^Glyco_transf_10^Glycosyltransferase family 10 (fucosyltransferase) C-term^82-148^E:7.2e-17	.	.	ENOG410ZIMX^(Alpha (1,3) fucosyltransferase	KEGG:bta:282854`KO:K07632	GO:0032580^cellular_component^Golgi cisterna membrane`GO:0016021^cellular_component^integral component of membrane`GO:0046920^molecular_function^alpha-(1->3)-fucosyltransferase activity`GO:0036065^biological_process^fucosylation`GO:1903238^biological_process^positive regulation of leukocyte tethering or rolling`GO:0006486^biological_process^protein glycosylation	GO:0008417^molecular_function^fucosyltransferase activity`GO:0006486^biological_process^protein glycosylation`GO:0016020^cellular_component^membrane	.	.
Cluster-2168.0	TRINITY_DN29334_c4_g1	TRINITY_DN29334_c4_g1_i1	.	.	.	.	.	.	.	.	.	.	.	.	.	.
Cluster-2169.0	TRINITY_DN86313_c0_g1	TRINITY_DN86313_c0_g1_i1	.	.	.	.	.	.	.	.	.	.	.	.	.	.
Cluster-2170.0	TRINITY_DN17509_c1_g1	TRINITY_DN17509_c1_g1_i6	.	.	.	.	.	.	.	.	.	.	.	.	.	.
Cluster-2171.0	TRINITY_DN18399_c1_g1	TRINITY_DN18399_c1_g1_i1	.	.	.	.	.	.	.	.	.	.	.	.	.	.
Cluster-2172.0	TRINITY_DN113321_c0_g1	TRINITY_DN113321_c0_g1_i1	.	.	TRINITY_DN113321_c0_g1_i1.p1	2-346[-]	.	.	.	.	.	.	.	.	.	.
Cluster-2173.0	TRINITY_DN288310_c0_g1	TRINITY_DN288310_c0_g1_i1	.	.	TRINITY_DN288310_c0_g1_i1.p1	1-366[+]	.	.	.	.	.	.	.	.	.	.
Cluster-2174.0	TRINITY_DN267522_c0_g1	TRINITY_DN267522_c0_g1_i1	.	.	.	.	.	.	.	.	.	.	.	.	.	.
Cluster-2175.0	TRINITY_DN93882_c1_g1	TRINITY_DN93882_c1_g1_i1	.	.	.	.	.	.	.	.	.	.	.	.	.	.
Cluster-2176.0	TRINITY_DN83030_c0_g1	TRINITY_DN83030_c0_g1_i1	.	.	.	.	.	.	.	.	.	.	.	.	.	.
Cluster-2177.0	TRINITY_DN136213_c0_g1	TRINITY_DN136213_c0_g1_i1	.	.	.	.	.	.	.	.	.	.	.	.	.	.
Cluster-2178.0	TRINITY_DN222433_c0_g1	TRINITY_DN222433_c0_g1_i1	HARB1_HUMAN^HARB1_HUMAN^Q:618-148,H:57-225^33.333%ID^E:3.97e-15^RecName: Full=Putative nuclease HARBI1;^Eukaryota; Metazoa; Chordata; Craniata; Vertebrata; Euteleostomi; Mammalia; Eutheria; Euarchontoglires; Primates; Haplorrhini; Catarrhini; Hominidae; Homo	.	.	.	.	.	.	.	ENOG411206Y^transposon protein	KEGG:hsa:283254`KO:K23222	GO:0034451^cellular_component^centriolar satellite`GO:0005829^cellular_component^cytosol`GO:0005634^cellular_component^nucleus`GO:0005886^cellular_component^plasma membrane`GO:0046872^molecular_function^metal ion binding`GO:0004518^molecular_function^nuclease activity	.	.	.
Cluster-2179.0	TRINITY_DN263514_c0_g1	TRINITY_DN263514_c0_g1_i1	.	.	TRINITY_DN263514_c0_g1_i1.p1	2-562[+]	T1B_PARTE^T1B_PARTE^Q:1-147,H:35-182^26.49%ID^E:9.37e-07^RecName: Full=Trichocyst matrix protein T1-B;^Eukaryota; Alveolata; Ciliophora; Intramacronucleata; Oligohymenophorea; Peniculida; Parameciidae; Paramecium	.	.	.	.	KEGG:ptm:GSPATT00027326001	GO:0055039^cellular_component^trichocyst	.	.	.
Cluster-2180.0	TRINITY_DN85328_c0_g2	TRINITY_DN85328_c0_g2_i1	.	.	.	.	.	.	.	.	.	.	.	.	.	.
Cluster-2181.0	TRINITY_DN84404_c1_g1	TRINITY_DN84404_c1_g1_i1	.	.	.	.	.	.	.	.	.	.	.	.	.	.
Cluster-2181.1	TRINITY_DN44311_c0_g1	TRINITY_DN44311_c0_g1_i1	.	.	.	.	.	.	.	.	.	.	.	.	.	.
Cluster-2182.0	TRINITY_DN73517_c0_g1	TRINITY_DN73517_c0_g1_i1	.	.	TRINITY_DN73517_c0_g1_i1.p1	2-481[-]	.	.	sigP:1^22^0.685^YES	.	.	.	.	.	.	.
Cluster-2183.0	TRINITY_DN228675_c1_g1	TRINITY_DN228675_c1_g1_i1	.	.	.	.	.	.	.	.	.	.	.	.	.	.
Cluster-2184.0	TRINITY_DN272859_c0_g1	TRINITY_DN272859_c0_g1_i1	.	.	.	.	.	.	.	.	.	.	.	.	.	.
Cluster-2185.0	TRINITY_DN7189_c3_g1	TRINITY_DN7189_c3_g1_i1	.	.	.	.	.	.	.	.	.	.	.	.	.	.
Cluster-2186.0	TRINITY_DN155551_c0_g1	TRINITY_DN155551_c0_g1_i1	.	.	.	.	.	.	.	.	.	.	.	.	.	.
Cluster-2187.0	TRINITY_DN115549_c1_g1	TRINITY_DN115549_c1_g1_i1	.	.	.	.	.	.	.	.	.	.	.	.	.	.
Cluster-2188.0	TRINITY_DN122293_c0_g1	TRINITY_DN122293_c0_g1_i1	.	.	.	.	.	.	.	.	.	.	.	.	.	.
Cluster-2189.0	TRINITY_DN90591_c0_g1	TRINITY_DN90591_c0_g1_i1	.	.	.	.	.	.	.	.	.	.	.	.	.	.
Cluster-2190.0	TRINITY_DN25173_c0_g4	TRINITY_DN25173_c0_g4_i1	.	.	.	.	.	.	.	.	.	.	.	.	.	.
Cluster-2190.1	TRINITY_DN25173_c0_g3	TRINITY_DN25173_c0_g3_i1	.	.	.	.	.	.	.	.	.	.	.	.	.	.
Cluster-2191.0	TRINITY_DN114447_c0_g2	TRINITY_DN114447_c0_g2_i1	.	.	.	.	.	.	.	.	.	.	.	.	.	.
Cluster-2192.0	TRINITY_DN133067_c0_g1	TRINITY_DN133067_c0_g1_i1	GRM8_MOUSE^GRM8_MOUSE^Q:370-152,H:33-106^40.541%ID^E:1.72e-09^RecName: Full=Metabotropic glutamate receptor 8;^Eukaryota; Metazoa; Chordata; Craniata; Vertebrata; Euteleostomi; Mammalia; Eutheria; Euarchontoglires; Glires; Rodentia; Myomorpha; Muroidea; Muridae; Murinae; Mus; Mus	.	TRINITY_DN133067_c0_g1_i1.p1	2-430[-]	GRM8_MOUSE^GRM8_MOUSE^Q:21-93,H:33-106^40.541%ID^E:2.49e-09^RecName: Full=Metabotropic glutamate receptor 8;^Eukaryota; Metazoa; Chordata; Craniata; Vertebrata; Euteleostomi; Mammalia; Eutheria; Euarchontoglires; Glires; Rodentia; Myomorpha; Muroidea; Muridae; Murinae; Mus; Mus	PF01094.28^ANF_receptor^Receptor family ligand binding region^64-102^E:6.3e-07	.	.	ENOG410XR6W^receptor	KEGG:mmu:14823`KO:K04610	GO:0098982^cellular_component^GABA-ergic synapse`GO:0098978^cellular_component^glutamatergic synapse`GO:0005887^cellular_component^integral component of plasma membrane`GO:0099059^cellular_component^integral component of presynaptic active zone membrane`GO:0043005^cellular_component^neuron projection`GO:0043025^cellular_component^neuronal cell body`GO:0042734^cellular_component^presynaptic membrane`GO:0004930^molecular_function^G protein-coupled receptor activity`GO:0008066^molecular_function^glutamate receptor activity`GO:0001642^molecular_function^group III metabotropic glutamate receptor activity`GO:0007196^biological_process^adenylate cyclase-inhibiting G protein-coupled glutamate receptor signaling pathway`GO:0007193^biological_process^adenylate cyclase-inhibiting G protein-coupled receptor signaling pathway`GO:0007268^biological_process^chemical synaptic transmission`GO:0050966^biological_process^detection of mechanical stimulus involved in sensory perception of pain`GO:0007216^biological_process^G protein-coupled glutamate receptor signaling pathway`GO:0046928^biological_process^regulation of neurotransmitter secretion`GO:0051966^biological_process^regulation of synaptic transmission, glutamatergic`GO:2000300^biological_process^regulation of synaptic vesicle exocytosis`GO:0035249^biological_process^synaptic transmission, glutamatergic	.	.	.
Cluster-2193.0	TRINITY_DN263265_c0_g1	TRINITY_DN263265_c0_g1_i1	.	.	TRINITY_DN263265_c0_g1_i1.p1	3-440[-]	.	.	.	.	.	.	.	.	.	.
Cluster-2194.0	TRINITY_DN288017_c0_g1	TRINITY_DN288017_c0_g1_i1	.	.	.	.	.	.	.	.	.	.	.	.	.	.
Cluster-2195.0	TRINITY_DN25622_c0_g2	TRINITY_DN25622_c0_g2_i1	.	.	.	.	.	.	.	.	.	.	.	.	.	.
Cluster-2196.0	TRINITY_DN168557_c0_g1	TRINITY_DN168557_c0_g1_i1	.	.	.	.	.	.	.	.	.	.	.	.	.	.
Cluster-2197.0	TRINITY_DN65329_c0_g1	TRINITY_DN65329_c0_g1_i2	.	.	TRINITY_DN65329_c0_g1_i2.p1	3-518[-]	.	.	.	.	.	.	.	.	.	.
Cluster-2198.0	TRINITY_DN247314_c0_g1	TRINITY_DN247314_c0_g1_i1	.	.	TRINITY_DN247314_c0_g1_i1.p1	1-552[+]	.	.	sigP:1^14^0.476^YES	.	.	.	.	.	.	.
Cluster-2199.0	TRINITY_DN30818_c0_g2	TRINITY_DN30818_c0_g2_i1	.	.	.	.	.	.	.	.	.	.	.	.	.	.
Cluster-2200.0	TRINITY_DN245255_c0_g1	TRINITY_DN245255_c0_g1_i1	.	.	.	.	.	.	.	.	.	.	.	.	.	.
Cluster-2200.1	TRINITY_DN245255_c0_g2	TRINITY_DN245255_c0_g2_i1	.	.	TRINITY_DN245255_c0_g2_i1.p1	2-550[+]	.	.	.	.	.	.	.	.	.	.
Cluster-2201.0	TRINITY_DN254169_c0_g1	TRINITY_DN254169_c0_g1_i1	KARG_STIJA^KARG_STIJA^Q:305-75,H:13-89^49.351%ID^E:1.43e-22^RecName: Full=Arginine kinase;^Eukaryota; Metazoa; Echinodermata; Eleutherozoa; Echinozoa; Holothuroidea; Aspidochirotacea; Aspidochirotida; Stichopodidae; Apostichopus	.	.	.	.	.	.	.	.	.	GO:0004054^molecular_function^arginine kinase activity`GO:0005524^molecular_function^ATP binding`GO:0004111^molecular_function^creatine kinase activity`GO:0046314^biological_process^phosphocreatine biosynthetic process	.	.	.
Cluster-2202.0	TRINITY_DN44047_c1_g1	TRINITY_DN44047_c1_g1_i1	.	.	.	.	.	.	.	.	.	.	.	.	.	.
Cluster-2203.0	TRINITY_DN205116_c0_g1	TRINITY_DN205116_c0_g1_i1	.	.	.	.	.	.	.	.	.	.	.	.	.	.
Cluster-2204.0	TRINITY_DN171331_c0_g1	TRINITY_DN171331_c0_g1_i1	.	.	TRINITY_DN171331_c0_g1_i1.p1	2-376[-]	.	.	.	.	.	.	.	.	.	.
Cluster-2205.0	TRINITY_DN15254_c3_g1	TRINITY_DN15254_c3_g1_i1	.	.	.	.	.	.	.	.	.	.	.	.	.	.
Cluster-2206.0	TRINITY_DN311978_c0_g1	TRINITY_DN311978_c0_g1_i1	.	.	.	.	.	.	.	.	.	.	.	.	.	.
Cluster-2207.0	TRINITY_DN177152_c0_g1	TRINITY_DN177152_c0_g1_i1	.	.	.	.	.	.	.	.	.	.	.	.	.	.
Cluster-2208.0	TRINITY_DN66754_c0_g1	TRINITY_DN66754_c0_g1_i1	.	.	TRINITY_DN66754_c0_g1_i1.p1	1-348[+]	.	.	sigP:1^16^0.773^YES	.	.	.	.	.	.	.
Cluster-2209.0	TRINITY_DN51874_c0_g1	TRINITY_DN51874_c0_g1_i1	.	.	.	.	.	.	.	.	.	.	.	.	.	.
Cluster-2210.0	TRINITY_DN247314_c0_g2	TRINITY_DN247314_c0_g2_i1	.	.	.	.	.	.	.	.	.	.	.	.	.	.
Cluster-2211.0	TRINITY_DN303270_c0_g1	TRINITY_DN303270_c0_g1_i1	.	.	.	.	.	.	.	.	.	.	.	.	.	.
Cluster-2212.0	TRINITY_DN80232_c0_g1	TRINITY_DN80232_c0_g1_i1	.	.	.	.	.	.	.	.	.	.	.	.	.	.
Cluster-2213.0	TRINITY_DN265950_c0_g1	TRINITY_DN265950_c0_g1_i1	.	.	.	.	.	.	.	.	.	.	.	.	.	.
Cluster-2214.0	TRINITY_DN35478_c0_g2	TRINITY_DN35478_c0_g2_i1	.	.	.	.	.	.	.	.	.	.	.	.	.	.
Cluster-2214.1	TRINITY_DN22484_c3_g1	TRINITY_DN22484_c3_g1_i1	.	.	.	.	.	.	.	.	.	.	.	.	.	.
Cluster-2215.0	TRINITY_DN223530_c0_g2	TRINITY_DN223530_c0_g2_i1	.	.	.	.	.	.	.	.	.	.	.	.	.	.
Cluster-2216.0	TRINITY_DN32930_c0_g1	TRINITY_DN32930_c0_g1_i3	.	.	.	.	.	.	.	.	.	.	.	.	.	.
Cluster-2217.0	TRINITY_DN75927_c0_g1	TRINITY_DN75927_c0_g1_i1	.	.	TRINITY_DN75927_c0_g1_i1.p1	1-312[+]	.	.	.	.	.	.	.	.	.	.
Cluster-2217.1	TRINITY_DN75927_c0_g1	TRINITY_DN75927_c0_g1_i2	.	.	.	.	.	.	.	.	.	.	.	.	.	.
Cluster-2218.0	TRINITY_DN155686_c0_g1	TRINITY_DN155686_c0_g1_i1	.	.	.	.	.	.	.	.	.	.	.	.	.	.
Cluster-2219.0	TRINITY_DN208245_c0_g1	TRINITY_DN208245_c0_g1_i1	.	.	TRINITY_DN208245_c0_g1_i1.p1	1-330[-]	.	PF00643.24^zf-B_box^B-box zinc finger^2-34^E:5e-06	.	.	.	.	.	GO:0008270^molecular_function^zinc ion binding	.	.
Cluster-2220.0	TRINITY_DN274976_c0_g1	TRINITY_DN274976_c0_g1_i1	.	.	TRINITY_DN274976_c0_g1_i1.p1	65-703[+]	.	.	sigP:1^21^0.687^YES	ExpAA=31.92^PredHel=1^Topology=o20-42i	.	.	.	.	.	.
Cluster-2221.0	TRINITY_DN264644_c0_g1	TRINITY_DN264644_c0_g1_i1	.	.	.	.	.	.	.	.	.	.	.	.	.	.
Cluster-2222.0	TRINITY_DN37676_c0_g1	TRINITY_DN37676_c0_g1_i1	MFSD6_HUMAN^MFSD6_HUMAN^Q:334-95,H:498-577^33.75%ID^E:4.18e-13^RecName: Full=Major facilitator superfamily domain-containing protein 6;^Eukaryota; Metazoa; Chordata; Craniata; Vertebrata; Euteleostomi; Mammalia; Eutheria; Euarchontoglires; Primates; Haplorrhini; Catarrhini; Hominidae; Homo	.	TRINITY_DN37676_c0_g1_i1.p1	2-346[-]	MFSD6_HUMAN^MFSD6_HUMAN^Q:5-110,H:498-603^35.849%ID^E:1.58e-19^RecName: Full=Major facilitator superfamily domain-containing protein 6;^Eukaryota; Metazoa; Chordata; Craniata; Vertebrata; Euteleostomi; Mammalia; Eutheria; Euarchontoglires; Primates; Haplorrhini; Catarrhini; Hominidae; Homo	PF12832.7^MFS_1_like^MFS_1 like family^1-112^E:1e-31`PF07690.16^MFS_1^Major Facilitator Superfamily^3-114^E:2.1e-08`PF03825.16^Nuc_H_symport^Nucleoside H+ symporter^3-100^E:1.4e-06	.	ExpAA=65.99^PredHel=3^Topology=o10-32i39-61o81-103i	ENOG410YMHR^Major facilitator superfamily domain containing	KEGG:hsa:54842	GO:0016021^cellular_component^integral component of membrane`GO:0016020^cellular_component^membrane	GO:0055085^biological_process^transmembrane transport`GO:0005337^molecular_function^nucleoside transmembrane transporter activity`GO:0015858^biological_process^nucleoside transport`GO:0016021^cellular_component^integral component of membrane	.	.
Cluster-2223.0	TRINITY_DN25221_c0_g3	TRINITY_DN25221_c0_g3_i1	.	.	.	.	.	.	.	.	.	.	.	.	.	.
Cluster-2224.0	TRINITY_DN124560_c0_g1	TRINITY_DN124560_c0_g1_i1	.	.	.	.	.	.	.	.	.	.	.	.	.	.
Cluster-2225.0	TRINITY_DN59244_c1_g1	TRINITY_DN59244_c1_g1_i1	.	.	.	.	.	.	.	.	.	.	.	.	.	.
Cluster-2226.0	TRINITY_DN305275_c0_g1	TRINITY_DN305275_c0_g1_i1	.	.	.	.	.	.	.	.	.	.	.	.	.	.
Cluster-2227.0	TRINITY_DN222592_c0_g1	TRINITY_DN222592_c0_g1_i1	.	.	.	.	.	.	.	.	.	.	.	.	.	.
Cluster-2228.0	TRINITY_DN304886_c0_g1	TRINITY_DN304886_c0_g1_i1	.	.	.	.	.	.	.	.	.	.	.	.	.	.
Cluster-2229.0	TRINITY_DN41842_c0_g1	TRINITY_DN41842_c0_g1_i1	.	.	.	.	.	.	.	.	.	.	.	.	.	.
Cluster-2230.0	TRINITY_DN306702_c0_g1	TRINITY_DN306702_c0_g1_i1	.	.	.	.	.	.	.	.	.	.	.	.	.	.
Cluster-2231.0	TRINITY_DN78683_c0_g2	TRINITY_DN78683_c0_g2_i1	.	.	.	.	.	.	.	.	.	.	.	.	.	.
Cluster-2232.0	TRINITY_DN260266_c0_g1	TRINITY_DN260266_c0_g1_i1	.	.	.	.	.	.	.	.	.	.	.	.	.	.
Cluster-2233.0	TRINITY_DN82748_c1_g1	TRINITY_DN82748_c1_g1_i1	.	.	.	.	.	.	.	.	.	.	.	.	.	.
Cluster-2233.1	TRINITY_DN46969_c0_g1	TRINITY_DN46969_c0_g1_i1	.	.	.	.	.	.	.	.	.	.	.	.	.	.
Cluster-2234.0	TRINITY_DN283054_c0_g1	TRINITY_DN283054_c0_g1_i1	.	.	TRINITY_DN283054_c0_g1_i1.p1	2-730[-]	.	.	.	.	.	.	.	.	.	.
Cluster-2235.0	TRINITY_DN67333_c0_g1	TRINITY_DN67333_c0_g1_i1	.	.	.	.	.	.	.	.	.	.	.	.	.	.
Cluster-2236.0	TRINITY_DN307889_c0_g1	TRINITY_DN307889_c0_g1_i1	.	.	.	.	.	.	.	.	.	.	.	.	.	.
Cluster-2237.0	TRINITY_DN15849_c1_g1	TRINITY_DN15849_c1_g1_i1	.	.	.	.	.	.	.	.	.	.	.	.	.	.
Cluster-2238.0	TRINITY_DN272004_c0_g1	TRINITY_DN272004_c0_g1_i1	.	.	.	.	.	.	.	.	.	.	.	.	.	.
Cluster-2239.0	TRINITY_DN185907_c0_g1	TRINITY_DN185907_c0_g1_i1	.	.	.	.	.	.	.	.	.	.	.	.	.	.
Cluster-2240.0	TRINITY_DN54305_c0_g2	TRINITY_DN54305_c0_g2_i1	.	.	.	.	.	.	.	.	.	.	.	.	.	.
Cluster-2240.1	TRINITY_DN54305_c0_g2	TRINITY_DN54305_c0_g2_i2	.	.	.	.	.	.	.	.	.	.	.	.	.	.
Cluster-2241.0	TRINITY_DN33061_c0_g1	TRINITY_DN33061_c0_g1_i1	.	.	.	.	.	.	.	.	.	.	.	.	.	.
Cluster-2242.0	TRINITY_DN25091_c0_g1	TRINITY_DN25091_c0_g1_i1	.	.	TRINITY_DN25091_c0_g1_i1.p1	3-611[-]	.	.	.	.	.	.	.	.	.	.
Cluster-2243.0	TRINITY_DN283364_c0_g1	TRINITY_DN283364_c0_g1_i1	.	.	.	.	.	.	.	.	.	.	.	.	.	.
Cluster-2244.0	TRINITY_DN48028_c0_g1	TRINITY_DN48028_c0_g1_i1	.	.	.	.	.	.	.	.	.	.	.	.	.	.
Cluster-2245.0	TRINITY_DN49946_c1_g1	TRINITY_DN49946_c1_g1_i2	.	.	.	.	.	.	.	.	.	.	.	.	.	.
Cluster-2246.0	TRINITY_DN75978_c0_g3	TRINITY_DN75978_c0_g3_i4	.	.	.	.	.	.	.	.	.	.	.	.	.	.
Cluster-2247.0	TRINITY_DN175490_c0_g1	TRINITY_DN175490_c0_g1_i1	.	.	.	.	.	.	.	.	.	.	.	.	.	.
Cluster-2247.1	TRINITY_DN175490_c0_g2	TRINITY_DN175490_c0_g2_i1	.	.	.	.	.	.	.	.	.	.	.	.	.	.
Cluster-2248.0	TRINITY_DN270546_c0_g1	TRINITY_DN270546_c0_g1_i1	.	.	.	.	.	.	.	.	.	.	.	.	.	.
Cluster-2249.0	TRINITY_DN10100_c4_g1	TRINITY_DN10100_c4_g1_i1	.	.	.	.	.	.	.	.	.	.	.	.	.	.
Cluster-2250.0	TRINITY_DN42680_c0_g1	TRINITY_DN42680_c0_g1_i1	.	.	.	.	.	.	.	.	.	.	.	.	.	.
Cluster-2251.0	TRINITY_DN42148_c0_g1	TRINITY_DN42148_c0_g1_i1	.	.	.	.	.	.	.	.	.	.	.	.	.	.
Cluster-2252.0	TRINITY_DN176946_c0_g1	TRINITY_DN176946_c0_g1_i1	.	.	.	.	.	.	.	.	.	.	.	.	.	.
Cluster-2253.0	TRINITY_DN227335_c0_g1	TRINITY_DN227335_c0_g1_i1	.	.	TRINITY_DN227335_c0_g1_i1.p1	3-389[+]	.	.	sigP:1^23^0.926^YES	ExpAA=19.78^PredHel=1^Topology=i7-26o	.	.	.	.	.	.
Cluster-2254.0	TRINITY_DN25931_c0_g2	TRINITY_DN25931_c0_g2_i1	.	.	.	.	.	.	.	.	.	.	.	.	.	.
Cluster-2255.0	TRINITY_DN45239_c1_g2	TRINITY_DN45239_c1_g2_i1	.	.	TRINITY_DN45239_c1_g2_i1.p1	2-451[+]	.	.	.	.	.	.	.	.	.	.
Cluster-2256.0	TRINITY_DN167028_c0_g1	TRINITY_DN167028_c0_g1_i1	.	.	TRINITY_DN167028_c0_g1_i1.p1	1-486[+]	.	.	.	.	.	.	.	.	.	.
Cluster-2257.0	TRINITY_DN254012_c0_g1	TRINITY_DN254012_c0_g1_i1	H1D_STRPU^H1D_STRPU^Q:84-296,H:36-105^59.155%ID^E:3.21e-16^RecName: Full=Histone H1-delta;^Eukaryota; Metazoa; Echinodermata; Eleutherozoa; Echinozoa; Echinoidea; Euechinoidea; Echinacea; Echinoida; Strongylocentrotidae; Strongylocentrotus	.	TRINITY_DN254012_c0_g1_i1.p1	3-692[+]	H1D_STRPU^H1D_STRPU^Q:23-98,H:31-105^59.211%ID^E:1.93e-19^RecName: Full=Histone H1-delta;^Eukaryota; Metazoa; Echinodermata; Eleutherozoa; Echinozoa; Echinoidea; Euechinoidea; Echinacea; Echinoida; Strongylocentrotidae; Strongylocentrotus	PF00538.19^Linker_histone^linker histone H1 and H5 family^25-96^E:6.9e-28	.	.	ENOG4112541^Histone cluster 1	KEGG:spu:373353`KO:K11275	GO:0000786^cellular_component^nucleosome`GO:0005634^cellular_component^nucleus`GO:0003690^molecular_function^double-stranded DNA binding`GO:0031492^molecular_function^nucleosomal DNA binding`GO:0030261^biological_process^chromosome condensation`GO:0031936^biological_process^negative regulation of chromatin silencing`GO:0045910^biological_process^negative regulation of DNA recombination`GO:0006334^biological_process^nucleosome assembly`GO:0016584^biological_process^nucleosome positioning`GO:0006355^biological_process^regulation of transcription, DNA-templated	GO:0003677^molecular_function^DNA binding`GO:0006334^biological_process^nucleosome assembly`GO:0000786^cellular_component^nucleosome`GO:0005634^cellular_component^nucleus	.	.
Cluster-2258.0	TRINITY_DN307246_c0_g1	TRINITY_DN307246_c0_g1_i1	.	.	.	.	.	.	.	.	.	.	.	.	.	.
Cluster-2259.0	TRINITY_DN38609_c0_g1	TRINITY_DN38609_c0_g1_i3	.	.	.	.	.	.	.	.	.	.	.	.	.	.
Cluster-2260.0	TRINITY_DN147134_c0_g1	TRINITY_DN147134_c0_g1_i1	.	.	.	.	.	.	.	.	.	.	.	.	.	.
Cluster-2261.0	TRINITY_DN108908_c4_g1	TRINITY_DN108908_c4_g1_i1	.	.	.	.	.	.	.	.	.	.	.	.	.	.
Cluster-2262.0	TRINITY_DN157715_c0_g1	TRINITY_DN157715_c0_g1_i1	.	.	.	.	.	.	.	.	.	.	.	.	.	.
Cluster-2263.0	TRINITY_DN264568_c0_g1	TRINITY_DN264568_c0_g1_i1	.	.	.	.	.	.	.	.	.	.	.	.	.	.
Cluster-2264.0	TRINITY_DN307376_c0_g1	TRINITY_DN307376_c0_g1_i1	.	.	.	.	.	.	.	.	.	.	.	.	.	.
Cluster-2265.0	TRINITY_DN43715_c0_g4	TRINITY_DN43715_c0_g4_i1	.	.	.	.	.	.	.	.	.	.	.	.	.	.
Cluster-2266.0	TRINITY_DN304839_c0_g1	TRINITY_DN304839_c0_g1_i1	.	.	.	.	.	.	.	.	.	.	.	.	.	.
Cluster-2267.0	TRINITY_DN58561_c0_g2	TRINITY_DN58561_c0_g2_i1	.	.	.	.	.	.	.	.	.	.	.	.	.	.
Cluster-2268.0	TRINITY_DN113135_c0_g2	TRINITY_DN113135_c0_g2_i1	.	.	.	.	.	.	.	.	.	.	.	.	.	.
Cluster-2269.0	TRINITY_DN9628_c4_g1	TRINITY_DN9628_c4_g1_i1	.	.	.	.	.	.	.	.	.	.	.	.	.	.
Cluster-2270.0	TRINITY_DN298379_c0_g1	TRINITY_DN298379_c0_g1_i1	.	.	TRINITY_DN298379_c0_g1_i1.p1	2-307[+]	.	.	.	.	.	.	.	.	.	.
Cluster-2271.0	TRINITY_DN309271_c0_g1	TRINITY_DN309271_c0_g1_i1	.	.	.	.	.	.	.	.	.	.	.	.	.	.
Cluster-2272.0	TRINITY_DN133389_c0_g1	TRINITY_DN133389_c0_g1_i1	.	.	.	.	.	.	.	.	.	.	.	.	.	.
Cluster-2273.0	TRINITY_DN232728_c0_g1	TRINITY_DN232728_c0_g1_i1	.	.	TRINITY_DN232728_c0_g1_i1.p1	2-400[+]	.	.	sigP:1^18^0.746^YES	.	.	.	.	.	.	.
Cluster-2274.0	TRINITY_DN41042_c0_g1	TRINITY_DN41042_c0_g1_i1	.	.	.	.	.	.	.	.	.	.	.	.	.	.
Cluster-2275.0	TRINITY_DN20465_c0_g2	TRINITY_DN20465_c0_g2_i1	.	.	.	.	.	.	.	.	.	.	.	.	.	.
Cluster-2276.0	TRINITY_DN8823_c1_g1	TRINITY_DN8823_c1_g1_i1	.	.	.	.	.	.	.	.	.	.	.	.	.	.
Cluster-2277.0	TRINITY_DN19850_c2_g1	TRINITY_DN19850_c2_g1_i1	.	.	.	.	.	.	.	.	.	.	.	.	.	.
Cluster-2278.0	TRINITY_DN177886_c0_g1	TRINITY_DN177886_c0_g1_i1	.	.	.	.	.	.	.	.	.	.	.	.	.	.
Cluster-2279.0	TRINITY_DN56673_c0_g1	TRINITY_DN56673_c0_g1_i1	.	.	.	.	.	.	.	.	.	.	.	.	.	.
Cluster-2280.0	TRINITY_DN61054_c0_g1	TRINITY_DN61054_c0_g1_i1	.	.	.	.	.	.	.	.	.	.	.	.	.	.
Cluster-2281.0	TRINITY_DN71446_c0_g1	TRINITY_DN71446_c0_g1_i1	.	.	.	.	.	.	.	.	.	.	.	.	.	.
Cluster-2281.1	TRINITY_DN11465_c0_g1	TRINITY_DN11465_c0_g1_i1	.	.	.	.	.	.	.	.	.	.	.	.	.	.
Cluster-2281.2	TRINITY_DN120915_c0_g1	TRINITY_DN120915_c0_g1_i1	.	.	.	.	.	.	.	.	.	.	.	.	.	.
Cluster-2281.3	TRINITY_DN39754_c0_g1	TRINITY_DN39754_c0_g1_i5	.	.	.	.	.	.	.	.	.	.	.	.	.	.
Cluster-2281.4	TRINITY_DN39754_c0_g1	TRINITY_DN39754_c0_g1_i2	DMBT1_HUMAN^DMBT1_HUMAN^Q:3008-2403,H:493-691^42.857%ID^E:2.31e-37^RecName: Full=Deleted in malignant brain tumors 1 protein;^Eukaryota; Metazoa; Chordata; Craniata; Vertebrata; Euteleostomi; Mammalia; Eutheria; Euarchontoglires; Primates; Haplorrhini; Catarrhini; Hominidae; Homo`DMBT1_HUMAN^DMBT1_HUMAN^Q:3008-2403,H:233-452^39.732%ID^E:1.13e-35^RecName: Full=Deleted in malignant brain tumors 1 protein;^Eukaryota; Metazoa; Chordata; Craniata; Vertebrata; Euteleostomi; Mammalia; Eutheria; Euarchontoglires; Primates; Haplorrhini; Catarrhini; Hominidae; Homo`DMBT1_HUMAN^DMBT1_HUMAN^Q:3008-2403,H:732-951^40.889%ID^E:1.44e-35^RecName: Full=Deleted in malignant brain tumors 1 protein;^Eukaryota; Metazoa; Chordata; Craniata; Vertebrata; Euteleostomi; Mammalia; Eutheria; Euarchontoglires; Primates; Haplorrhini; Catarrhini; Hominidae; Homo`DMBT1_HUMAN^DMBT1_HUMAN^Q:3053-2403,H:846-1082^36.929%ID^E:4.71e-35^RecName: Full=Deleted in malignant brain tumors 1 protein;^Eukaryota; Metazoa; Chordata; Craniata; Vertebrata; Euteleostomi; Mammalia; Eutheria; Euarchontoglires; Primates; Haplorrhini; Catarrhini; Hominidae; Homo`DMBT1_HUMAN^DMBT1_HUMAN^Q:3053-2403,H:347-583^36.929%ID^E:1.02e-34^RecName: Full=Deleted in malignant brain tumors 1 protein;^Eukaryota; Metazoa; Chordata; Craniata; Vertebrata; Euteleostomi; Mammalia; Eutheria; Euarchontoglires; Primates; Haplorrhini; Catarrhini; Hominidae; Homo`DMBT1_HUMAN^DMBT1_HUMAN^Q:3008-2403,H:992-1211^39.286%ID^E:3.16e-34^RecName: Full=Deleted in malignant brain tumors 1 protein;^Eukaryota; Metazoa; Chordata; Craniata; Vertebrata; Euteleostomi; Mammalia; Eutheria; Euarchontoglires; Primates; Haplorrhini; Catarrhini; Hominidae; Homo`DMBT1_HUMAN^DMBT1_HUMAN^Q:3053-2403,H:1106-1340^37.657%ID^E:6.19e-34^RecName: Full=Deleted in malignant brain tumors 1 protein;^Eukaryota; Metazoa; Chordata; Craniata; Vertebrata; Euteleostomi; Mammalia; Eutheria; Euarchontoglires; Primates; Haplorrhini; Catarrhini; Hominidae; Homo`DMBT1_HUMAN^DMBT1_HUMAN^Q:3053-2403,H:1235-1469^37.657%ID^E:8.12e-34^RecName: Full=Deleted in malignant brain tumors 1 protein;^Eukaryota; Metazoa; Chordata; Craniata; Vertebrata; Euteleostomi; Mammalia; Eutheria; Euarchontoglires; Primates; Haplorrhini; Catarrhini; Hominidae; Homo`DMBT1_HUMAN^DMBT1_HUMAN^Q:3008-2403,H:601-822^38.496%ID^E:1.23e-33^RecName: Full=Deleted in malignant brain tumors 1 protein;^Eukaryota; Metazoa; Chordata; Craniata; Vertebrata; Euteleostomi; Mammalia; Eutheria; Euarchontoglires; Primates; Haplorrhini; Catarrhini; Hominidae; Homo`DMBT1_HUMAN^DMBT1_HUMAN^Q:3053-2403,H:1493-1729^37.344%ID^E:1.81e-33^RecName: Full=Deleted in malignant brain tumors 1 protein;^Eukaryota; Metazoa; Chordata; Craniata; Vertebrata; Euteleostomi; Mammalia; Eutheria; Euarchontoglires; Primates; Haplorrhini; Catarrhini; Hominidae; Homo`DMBT1_HUMAN^DMBT1_HUMAN^Q:3053-2403,H:1364-1598^37.657%ID^E:2.28e-33^RecName: Full=Deleted in malignant brain tumors 1 protein;^Eukaryota; Metazoa; Chordata; Craniata; Vertebrata; Euteleostomi; Mammalia; Eutheria; Euarchontoglires; Primates; Haplorrhini; Catarrhini; Hominidae; Homo`DMBT1_HUMAN^DMBT1_HUMAN^Q:3008-2403,H:101-323^38.767%ID^E:3.93e-33^RecName: Full=Deleted in malignant brain tumors 1 protein;^Eukaryota; Metazoa; Chordata; Craniata; Vertebrata; Euteleostomi; Mammalia; Eutheria; Euarchontoglires; Primates; Haplorrhini; Catarrhini; Hominidae; Homo`DMBT1_HUMAN^DMBT1_HUMAN^Q:3080-2697,H:1865-1985^54.688%ID^E:3.86e-30^RecName: Full=Deleted in malignant brain tumors 1 protein;^Eukaryota; Metazoa; Chordata; Craniata; Vertebrata; Euteleostomi; Mammalia; Eutheria; Euarchontoglires; Primates; Haplorrhini; Catarrhini; Hominidae; Homo`DMBT1_HUMAN^DMBT1_HUMAN^Q:3008-2697,H:1639-1739^55.769%ID^E:1.13e-24^RecName: Full=Deleted in malignant brain tumors 1 protein;^Eukaryota; Metazoa; Chordata; Craniata; Vertebrata; Euteleostomi; Mammalia; Eutheria; Euarchontoglires; Primates; Haplorrhini; Catarrhini; Hominidae; Homo	.	TRINITY_DN39754_c0_g1_i2.p1	1989-3098[-]	DMBT1_HUMAN^DMBT1_HUMAN^Q:31-232,H:493-691^42.857%ID^E:4.89e-41^RecName: Full=Deleted in malignant brain tumors 1 protein;^Eukaryota; Metazoa; Chordata; Craniata; Vertebrata; Euteleostomi; Mammalia; Eutheria; Euarchontoglires; Primates; Haplorrhini; Catarrhini; Hominidae; Homo`DMBT1_HUMAN^DMBT1_HUMAN^Q:31-232,H:233-452^39.732%ID^E:3.3e-39^RecName: Full=Deleted in malignant brain tumors 1 protein;^Eukaryota; Metazoa; Chordata; Craniata; Vertebrata; Euteleostomi; Mammalia; Eutheria; Euarchontoglires; Primates; Haplorrhini; Catarrhini; Hominidae; Homo`DMBT1_HUMAN^DMBT1_HUMAN^Q:31-232,H:732-951^40.889%ID^E:4.18e-39^RecName: Full=Deleted in malignant brain tumors 1 protein;^Eukaryota; Metazoa; Chordata; Craniata; Vertebrata; Euteleostomi; Mammalia; Eutheria; Euarchontoglires; Primates; Haplorrhini; Catarrhini; Hominidae; Homo`DMBT1_HUMAN^DMBT1_HUMAN^Q:16-232,H:846-1082^36.929%ID^E:2.16e-38^RecName: Full=Deleted in malignant brain tumors 1 protein;^Eukaryota; Metazoa; Chordata; Craniata; Vertebrata; Euteleostomi; Mammalia; Eutheria; Euarchontoglires; Primates; Haplorrhini; Catarrhini; Hominidae; Homo`DMBT1_HUMAN^DMBT1_HUMAN^Q:16-232,H:347-583^36.929%ID^E:4.96e-38^RecName: Full=Deleted in malignant brain tumors 1 protein;^Eukaryota; Metazoa; Chordata; Craniata; Vertebrata; Euteleostomi; Mammalia; Eutheria; Euarchontoglires; Primates; Haplorrhini; Catarrhini; Hominidae; Homo`DMBT1_HUMAN^DMBT1_HUMAN^Q:31-232,H:992-1211^39.286%ID^E:1.52e-37^RecName: Full=Deleted in malignant brain tumors 1 protein;^Eukaryota; Metazoa; Chordata; Craniata; Vertebrata; Euteleostomi; Mammalia; Eutheria; Euarchontoglires; Primates; Haplorrhini; Catarrhini; Hominidae; Homo`DMBT1_HUMAN^DMBT1_HUMAN^Q:16-232,H:1106-1340^37.657%ID^E:3.45e-37^RecName: Full=Deleted in malignant brain tumors 1 protein;^Eukaryota; Metazoa; Chordata; Craniata; Vertebrata; Euteleostomi; Mammalia; Eutheria; Euarchontoglires; Primates; Haplorrhini; Catarrhini; Hominidae; Homo`DMBT1_HUMAN^DMBT1_HUMAN^Q:16-232,H:1235-1469^37.657%ID^E:4.63e-37^RecName: Full=Deleted in malignant brain tumors 1 protein;^Eukaryota; Metazoa; Chordata; Craniata; Vertebrata; Euteleostomi; Mammalia; Eutheria; Euarchontoglires; Primates; Haplorrhini; Catarrhini; Hominidae; Homo`DMBT1_HUMAN^DMBT1_HUMAN^Q:31-232,H:601-822^38.496%ID^E:6.51e-37^RecName: Full=Deleted in malignant brain tumors 1 protein;^Eukaryota; Metazoa; Chordata; Craniata; Vertebrata; Euteleostomi; Mammalia; Eutheria; Euarchontoglires; Primates; Haplorrhini; Catarrhini; Hominidae; Homo`DMBT1_HUMAN^DMBT1_HUMAN^Q:16-232,H:1493-1729^37.344%ID^E:1.14e-36^RecName: Full=Deleted in malignant brain tumors 1 protein;^Eukaryota; Metazoa; Chordata; Craniata; Vertebrata; Euteleostomi; Mammalia; Eutheria; Euarchontoglires; Primates; Haplorrhini; Catarrhini; Hominidae; Homo`DMBT1_HUMAN^DMBT1_HUMAN^Q:16-232,H:1364-1598^37.657%ID^E:1.57e-36^RecName: Full=Deleted in malignant brain tumors 1 protein;^Eukaryota; Metazoa; Chordata; Craniata; Vertebrata; Euteleostomi; Mammalia; Eutheria; Euarchontoglires; Primates; Haplorrhini; Catarrhini; Hominidae; Homo`DMBT1_HUMAN^DMBT1_HUMAN^Q:31-232,H:101-323^38.767%ID^E:2.38e-36^RecName: Full=Deleted in malignant brain tumors 1 protein;^Eukaryota; Metazoa; Chordata; Craniata; Vertebrata; Euteleostomi; Mammalia; Eutheria; Euarchontoglires; Primates; Haplorrhini; Catarrhini; Hominidae; Homo`DMBT1_HUMAN^DMBT1_HUMAN^Q:1-134,H:1855-1985^52.174%ID^E:3.75e-33^RecName: Full=Deleted in malignant brain tumors 1 protein;^Eukaryota; Metazoa; Chordata; Craniata; Vertebrata; Euteleostomi; Mammalia; Eutheria; Euarchontoglires; Primates; Haplorrhini; Catarrhini; Hominidae; Homo`DMBT1_HUMAN^DMBT1_HUMAN^Q:31-134,H:1639-1739^55.769%ID^E:5.72e-27^RecName: Full=Deleted in malignant brain tumors 1 protein;^Eukaryota; Metazoa; Chordata; Craniata; Vertebrata; Euteleostomi; Mammalia; Eutheria; Euarchontoglires; Primates; Haplorrhini; Catarrhini; Hominidae; Homo	PF00530.18^SRCR^Scavenger receptor cysteine-rich domain^42-134^E:6.4e-30`PF00530.18^SRCR^Scavenger receptor cysteine-rich domain^146-239^E:3.5e-13	sigP:1^21^0.684^YES	ExpAA=23.41^PredHel=1^Topology=o250-272i	ENOG410XQVR^scavenger receptor cysteine rich domain containing	KEGG:hsa:1755`KO:K13912	GO:0005737^cellular_component^cytoplasm`GO:0009897^cellular_component^external side of plasma membrane`GO:0070062^cellular_component^extracellular exosome`GO:0031012^cellular_component^extracellular matrix`GO:0005576^cellular_component^extracellular region`GO:0005615^cellular_component^extracellular space`GO:0019898^cellular_component^extrinsic component of membrane`GO:0030670^cellular_component^phagocytic vesicle membrane`GO:0042589^cellular_component^zymogen granule membrane`GO:0048306^molecular_function^calcium-dependent protein binding`GO:0003677^molecular_function^DNA binding`GO:1904399^molecular_function^heparan sulfate binding`GO:0001530^molecular_function^lipopolysaccharide binding`GO:0070891^molecular_function^lipoteichoic acid binding`GO:0038187^molecular_function^pattern recognition receptor activity`GO:0005044^molecular_function^scavenger receptor activity`GO:0035375^molecular_function^zymogen binding`GO:0061844^biological_process^antimicrobial humoral immune response mediated by antimicrobial peptide`GO:0044267^biological_process^cellular protein metabolic process`GO:0050829^biological_process^defense response to Gram-negative bacterium`GO:0050830^biological_process^defense response to Gram-positive bacterium`GO:0051607^biological_process^defense response to virus`GO:0030855^biological_process^epithelial cell differentiation`GO:0043152^biological_process^induction of bacterial agglutination`GO:0045087^biological_process^innate immune response`GO:0007275^biological_process^multicellular organism development`GO:0015031^biological_process^protein transport`GO:0006898^biological_process^receptor-mediated endocytosis`GO:0016032^biological_process^viral process	GO:0005044^molecular_function^scavenger receptor activity`GO:0016020^cellular_component^membrane	.	.
Cluster-2281.5	TRINITY_DN32458_c1_g1	TRINITY_DN32458_c1_g1_i1	M4K5_MOUSE^M4K5_MOUSE^Q:1722-1114,H:642-845^56.863%ID^E:3.01e-63^RecName: Full=Mitogen-activated protein kinase kinase kinase kinase 5;^Eukaryota; Metazoa; Chordata; Craniata; Vertebrata; Euteleostomi; Mammalia; Eutheria; Euarchontoglires; Glires; Rodentia; Myomorpha; Muroidea; Muridae; Murinae; Mus; Mus	.	TRINITY_DN32458_c1_g1_i1.p1	1105-1722[-]	M4K5_MOUSE^M4K5_MOUSE^Q:1-203,H:642-845^56.863%ID^E:1.05e-75^RecName: Full=Mitogen-activated protein kinase kinase kinase kinase 5;^Eukaryota; Metazoa; Chordata; Craniata; Vertebrata; Euteleostomi; Mammalia; Eutheria; Euarchontoglires; Glires; Rodentia; Myomorpha; Muroidea; Muridae; Murinae; Mus; Mus	PF00780.22^CNH^CNH domain^1-173^E:3.8e-32	.	.	ENOG410XP9G^mitogen-activated protein kinase kinase kinase kinase	KEGG:mmu:399510`KO:K08833	GO:0005737^cellular_component^cytoplasm`GO:0005524^molecular_function^ATP binding`GO:0008349^molecular_function^MAP kinase kinase kinase kinase activity`GO:0004674^molecular_function^protein serine/threonine kinase activity`GO:0032147^biological_process^activation of protein kinase activity`GO:0035556^biological_process^intracellular signal transduction`GO:0006468^biological_process^protein phosphorylation`GO:0023014^biological_process^signal transduction by protein phosphorylation	.	.	.
Cluster-2281.6	TRINITY_DN17558_c0_g1	TRINITY_DN17558_c0_g1_i1	.	.	.	.	.	.	.	.	.	.	.	.	.	.
Cluster-2282.0	TRINITY_DN297364_c0_g1	TRINITY_DN297364_c0_g1_i1	.	.	.	.	.	.	.	.	.	.	.	.	.	.
Cluster-2282.1	TRINITY_DN264683_c0_g1	TRINITY_DN264683_c0_g1_i1	.	.	.	.	.	.	.	.	.	.	.	.	.	.
Cluster-2283.0	TRINITY_DN43915_c0_g1	TRINITY_DN43915_c0_g1_i1	.	.	.	.	.	.	.	.	.	.	.	.	.	.
Cluster-2284.0	TRINITY_DN135107_c0_g1	TRINITY_DN135107_c0_g1_i1	.	.	.	.	.	.	.	.	.	.	.	.	.	.
Cluster-2285.0	TRINITY_DN44147_c4_g1	TRINITY_DN44147_c4_g1_i1	.	.	.	.	.	.	.	.	.	.	.	.	.	.
Cluster-2286.0	TRINITY_DN8536_c0_g3	TRINITY_DN8536_c0_g3_i1	.	.	.	.	.	.	.	.	.	.	.	.	.	.
Cluster-2287.0	TRINITY_DN131369_c0_g1	TRINITY_DN131369_c0_g1_i1	.	.	.	.	.	.	.	.	.	.	.	.	.	.
Cluster-2288.0	TRINITY_DN62315_c0_g3	TRINITY_DN62315_c0_g3_i1	.	.	.	.	.	.	.	.	.	.	.	.	.	.
Cluster-2288.1	TRINITY_DN2739_c3_g1	TRINITY_DN2739_c3_g1_i1	.	.	.	.	.	.	.	.	.	.	.	.	.	.
Cluster-2289.0	TRINITY_DN27710_c1_g1	TRINITY_DN27710_c1_g1_i2	.	.	.	.	.	.	.	.	.	.	.	.	.	.
Cluster-2289.0	TRINITY_DN27710_c1_g1	TRINITY_DN27710_c1_g1_i1	.	.	.	.	.	.	.	.	.	.	.	.	.	.
Cluster-2290.0	TRINITY_DN12488_c1_g1	TRINITY_DN12488_c1_g1_i1	.	.	.	.	.	.	.	.	.	.	.	.	.	.
Cluster-2291.0	TRINITY_DN114215_c0_g1	TRINITY_DN114215_c0_g1_i1	.	.	.	.	.	.	.	.	.	.	.	.	.	.
Cluster-2292.0	TRINITY_DN56633_c1_g1	TRINITY_DN56633_c1_g1_i1	.	.	.	.	.	.	.	.	.	.	.	.	.	.
Cluster-2293.0	TRINITY_DN210602_c0_g2	TRINITY_DN210602_c0_g2_i1	.	.	.	.	.	.	.	.	.	.	.	.	.	.
Cluster-2294.0	TRINITY_DN85184_c0_g1	TRINITY_DN85184_c0_g1_i1	.	.	.	.	.	.	.	.	.	.	.	.	.	.
Cluster-2295.0	TRINITY_DN66612_c0_g1	TRINITY_DN66612_c0_g1_i2	CSPG2_CHICK^CSPG2_CHICK^Q:14-229,H:3256-3327^47.222%ID^E:2.51e-19^RecName: Full=Versican core protein;^Eukaryota; Metazoa; Chordata; Craniata; Vertebrata; Euteleostomi; Archelosauria; Archosauria; Dinosauria; Saurischia; Theropoda; Coelurosauria; Aves; Neognathae; Galloanserae; Galliformes; Phasianidae; Phasianinae; Gallus	.	TRINITY_DN66612_c0_g1_i2.p1	2-343[+]	CSPG2_CHICK^CSPG2_CHICK^Q:5-76,H:3256-3327^47.222%ID^E:2.75e-20^RecName: Full=Versican core protein;^Eukaryota; Metazoa; Chordata; Craniata; Vertebrata; Euteleostomi; Archelosauria; Archosauria; Dinosauria; Saurischia; Theropoda; Coelurosauria; Aves; Neognathae; Galloanserae; Galliformes; Phasianidae; Phasianinae; Gallus`CSPG2_CHICK^CSPG2_CHICK^Q:5-45,H:3294-3334^43.902%ID^E:5.84e-06^RecName: Full=Versican core protein;^Eukaryota; Metazoa; Chordata; Craniata; Vertebrata; Euteleostomi; Archelosauria; Archosauria; Dinosauria; Saurischia; Theropoda; Coelurosauria; Aves; Neognathae; Galloanserae; Galliformes; Phasianidae; Phasianinae; Gallus`CSPG2_CHICK^CSPG2_CHICK^Q:43-78,H:3256-3291^47.222%ID^E:8.78e-06^RecName: Full=Versican core protein;^Eukaryota; Metazoa; Chordata; Craniata; Vertebrata; Euteleostomi; Archelosauria; Archosauria; Dinosauria; Saurischia; Theropoda; Coelurosauria; Aves; Neognathae; Galloanserae; Galliformes; Phasianidae; Phasianinae; Gallus	PF00008.27^EGF^EGF-like domain^7-36^E:1.2e-07`PF12661.7^hEGF^Human growth factor-like EGF^12-32^E:0.017`PF00008.27^EGF^EGF-like domain^45-74^E:1.4e-07`PF12661.7^hEGF^Human growth factor-like EGF^50-70^E:0.017	.	.	ENOG410ZPDG^Versican	KEGG:gga:395565`KO:K06793	GO:0031012^cellular_component^extracellular matrix`GO:0033165^cellular_component^interphotoreceptor matrix`GO:0001750^cellular_component^photoreceptor outer segment`GO:0005509^molecular_function^calcium ion binding`GO:0030246^molecular_function^carbohydrate binding`GO:0005540^molecular_function^hyaluronic acid binding`GO:0007155^biological_process^cell adhesion`GO:0007417^biological_process^central nervous system development`GO:0001501^biological_process^skeletal system development	.	.	.
Cluster-2296.0	TRINITY_DN168097_c0_g1	TRINITY_DN168097_c0_g1_i1	.	.	TRINITY_DN168097_c0_g1_i1.p1	51-413[+]	.	.	.	.	.	.	.	.	.	.
Cluster-2297.0	TRINITY_DN36930_c0_g1	TRINITY_DN36930_c0_g1_i2	.	.	.	.	.	.	.	.	.	.	.	.	.	.
Cluster-2298.0	TRINITY_DN276953_c0_g1	TRINITY_DN276953_c0_g1_i1	.	.	.	.	.	.	.	.	.	.	.	.	.	.
Cluster-2299.0	TRINITY_DN118627_c0_g1	TRINITY_DN118627_c0_g1_i1	.	.	.	.	.	.	.	.	.	.	.	.	.	.
Cluster-2300.0	TRINITY_DN61298_c0_g1	TRINITY_DN61298_c0_g1_i1	.	.	.	.	.	.	.	.	.	.	.	.	.	.
Cluster-2301.0	TRINITY_DN66069_c2_g1	TRINITY_DN66069_c2_g1_i2	.	.	.	.	.	.	.	.	.	.	.	.	.	.
Cluster-2302.0	TRINITY_DN39391_c0_g3	TRINITY_DN39391_c0_g3_i1	.	.	.	.	.	.	.	.	.	.	.	.	.	.
Cluster-2302.1	TRINITY_DN40910_c0_g1	TRINITY_DN40910_c0_g1_i1	.	.	.	.	.	.	.	.	.	.	.	.	.	.
Cluster-2303.0	TRINITY_DN207544_c0_g1	TRINITY_DN207544_c0_g1_i2	.	.	.	.	.	.	.	.	.	.	.	.	.	.
Cluster-2304.0	TRINITY_DN255406_c0_g1	TRINITY_DN255406_c0_g1_i1	.	.	TRINITY_DN255406_c0_g1_i1.p1	1-552[-]	.	.	sigP:1^18^0.846^YES	ExpAA=24.38^PredHel=1^Topology=i7-29o	.	.	.	.	.	.
Cluster-2305.0	TRINITY_DN285535_c0_g1	TRINITY_DN285535_c0_g1_i1	.	.	.	.	.	.	.	.	.	.	.	.	.	.
Cluster-2306.0	TRINITY_DN92720_c0_g1	TRINITY_DN92720_c0_g1_i1	.	.	.	.	.	.	.	.	.	.	.	.	.	.
Cluster-2307.0	TRINITY_DN251228_c0_g1	TRINITY_DN251228_c0_g1_i1	.	.	.	.	.	.	.	.	.	.	.	.	.	.
Cluster-2308.0	TRINITY_DN729_c3_g1	TRINITY_DN729_c3_g1_i1	.	.	.	.	.	.	.	.	.	.	.	.	.	.
Cluster-2309.0	TRINITY_DN213888_c0_g1	TRINITY_DN213888_c0_g1_i1	.	.	.	.	.	.	.	.	.	.	.	.	.	.
Cluster-2310.0	TRINITY_DN273057_c0_g1	TRINITY_DN273057_c0_g1_i1	.	.	.	.	.	.	.	.	.	.	.	.	.	.
Cluster-2311.0	TRINITY_DN299724_c0_g1	TRINITY_DN299724_c0_g1_i1	.	.	.	.	.	.	.	.	.	.	.	.	.	.
Cluster-2312.0	TRINITY_DN109311_c1_g1	TRINITY_DN109311_c1_g1_i1	.	.	.	.	.	.	.	.	.	.	.	.	.	.
Cluster-2313.0	TRINITY_DN220783_c0_g1	TRINITY_DN220783_c0_g1_i1	.	.	.	.	.	.	.	.	.	.	.	.	.	.
Cluster-2314.0	TRINITY_DN59801_c0_g1	TRINITY_DN59801_c0_g1_i1	.	.	.	.	.	.	.	.	.	.	.	.	.	.
Cluster-2315.0	TRINITY_DN230330_c0_g1	TRINITY_DN230330_c0_g1_i1	.	.	.	.	.	.	.	.	.	.	.	.	.	.
Cluster-2316.0	TRINITY_DN95926_c0_g1	TRINITY_DN95926_c0_g1_i1	.	.	.	.	.	.	.	.	.	.	.	.	.	.
Cluster-2317.0	TRINITY_DN148370_c0_g2	TRINITY_DN148370_c0_g2_i1	.	.	.	.	.	.	.	.	.	.	.	.	.	.
Cluster-2318.0	TRINITY_DN278152_c0_g1	TRINITY_DN278152_c0_g1_i1	.	.	TRINITY_DN278152_c0_g1_i1.p1	2-586[+]	.	.	.	.	.	.	.	.	.	.
Cluster-2319.0	TRINITY_DN11742_c1_g3	TRINITY_DN11742_c1_g3_i1	.	.	.	.	.	.	.	.	.	.	.	.	.	.
Cluster-2320.0	TRINITY_DN71186_c0_g1	TRINITY_DN71186_c0_g1_i1	.	.	.	.	.	.	.	.	.	.	.	.	.	.
Cluster-2321.0	TRINITY_DN45436_c0_g2	TRINITY_DN45436_c0_g2_i1	.	.	TRINITY_DN45436_c0_g2_i1.p1	3-557[+]	.	.	.	.	.	.	.	.	.	.
Cluster-2322.0	TRINITY_DN300016_c0_g1	TRINITY_DN300016_c0_g1_i1	.	.	.	.	.	.	.	.	.	.	.	.	.	.
Cluster-2323.0	TRINITY_DN58441_c0_g1	TRINITY_DN58441_c0_g1_i1	.	.	.	.	.	.	.	.	.	.	.	.	.	.
Cluster-2324.0	TRINITY_DN155821_c0_g1	TRINITY_DN155821_c0_g1_i1	CGL2_CAEEL^CGL2_CAEEL^Q:2-424,H:55-195^53.901%ID^E:6.9e-37^RecName: Full=Putative cystathionine gamma-lyase 2;^Eukaryota; Metazoa; Ecdysozoa; Nematoda; Chromadorea; Rhabditida; Rhabditina; Rhabditomorpha; Rhabditoidea; Rhabditidae; Peloderinae; Caenorhabditis	.	TRINITY_DN155821_c0_g1_i1.p1	2-424[+]	CGL2_CAEEL^CGL2_CAEEL^Q:1-141,H:55-195^53.901%ID^E:7.18e-51^RecName: Full=Putative cystathionine gamma-lyase 2;^Eukaryota; Metazoa; Ecdysozoa; Nematoda; Chromadorea; Rhabditida; Rhabditina; Rhabditomorpha; Rhabditoidea; Rhabditidae; Peloderinae; Caenorhabditis	PF01053.20^Cys_Met_Meta_PP^Cys/Met metabolism PLP-dependent enzyme^1-141^E:1.3e-45`PF00155.21^Aminotran_1_2^Aminotransferase class I and II^5-116^E:1.2e-05	.	.	COG0626^cystathionine	KEGG:cel:CELE_ZK1127.10`KO:K01758	GO:0005737^cellular_component^cytoplasm`GO:0005783^cellular_component^endoplasmic reticulum`GO:0016846^molecular_function^carbon-sulfur lyase activity`GO:0004123^molecular_function^cystathionine gamma-lyase activity`GO:0080146^molecular_function^L-cysteine desulfhydrase activity`GO:0044540^molecular_function^L-cystine L-cysteine-lyase (deaminating)`GO:0030170^molecular_function^pyridoxal phosphate binding`GO:0019343^biological_process^cysteine biosynthetic process via cystathionine`GO:0019346^biological_process^transsulfuration	GO:0030170^molecular_function^pyridoxal phosphate binding`GO:0019346^biological_process^transsulfuration`GO:0009058^biological_process^biosynthetic process	.	.
Cluster-2325.0	TRINITY_DN294323_c0_g1	TRINITY_DN294323_c0_g1_i1	.	.	TRINITY_DN294323_c0_g1_i1.p2	3-704[-]	.	.	.	.	.	.	.	.	.	.
Cluster-2326.0	TRINITY_DN213370_c0_g1	TRINITY_DN213370_c0_g1_i1	.	.	.	.	.	.	.	.	.	.	.	.	.	.
Cluster-2327.0	TRINITY_DN30016_c1_g1	TRINITY_DN30016_c1_g1_i1	.	.	.	.	.	.	.	.	.	.	.	.	.	.
Cluster-2328.0	TRINITY_DN257433_c0_g1	TRINITY_DN257433_c0_g1_i1	.	.	TRINITY_DN257433_c0_g1_i1.p1	2-448[+]	.	.	.	.	.	.	.	.	.	.
Cluster-2329.0	TRINITY_DN48678_c0_g1	TRINITY_DN48678_c0_g1_i1	.	.	.	.	.	.	.	.	.	.	.	.	.	.
Cluster-2330.0	TRINITY_DN51023_c0_g3	TRINITY_DN51023_c0_g3_i1	.	.	.	.	.	.	.	.	.	.	.	.	.	.
Cluster-2331.0	TRINITY_DN34519_c2_g1	TRINITY_DN34519_c2_g1_i1	.	.	.	.	.	.	.	.	.	.	.	.	.	.
Cluster-2332.0	TRINITY_DN268583_c0_g1	TRINITY_DN268583_c0_g1_i1	.	.	.	.	.	.	.	.	.	.	.	.	.	.
Cluster-2333.0	TRINITY_DN305395_c0_g1	TRINITY_DN305395_c0_g1_i1	.	.	.	.	.	.	.	.	.	.	.	.	.	.
Cluster-2334.0	TRINITY_DN117844_c0_g1	TRINITY_DN117844_c0_g1_i1	.	.	.	.	.	.	.	.	.	.	.	.	.	.
Cluster-2335.0	TRINITY_DN51157_c0_g1	TRINITY_DN51157_c0_g1_i1	.	.	.	.	.	.	.	.	.	.	.	.	.	.
Cluster-2336.0	TRINITY_DN10297_c2_g1	TRINITY_DN10297_c2_g1_i1	.	.	.	.	.	.	.	.	.	.	.	.	.	.
Cluster-2336.1	TRINITY_DN48343_c0_g2	TRINITY_DN48343_c0_g2_i2	.	.	.	.	.	.	.	.	.	.	.	.	.	.
Cluster-2337.0	TRINITY_DN38806_c0_g1	TRINITY_DN38806_c0_g1_i1	.	.	.	.	.	.	.	.	.	.	.	.	.	.
Cluster-2338.0	TRINITY_DN309400_c0_g1	TRINITY_DN309400_c0_g1_i1	.	.	.	.	.	.	.	.	.	.	.	.	.	.
Cluster-2339.0	TRINITY_DN301075_c0_g1	TRINITY_DN301075_c0_g1_i1	.	.	.	.	.	.	.	.	.	.	.	.	.	.
Cluster-2340.0	TRINITY_DN158077_c0_g1	TRINITY_DN158077_c0_g1_i1	.	.	.	.	.	.	.	.	.	.	.	.	.	.
Cluster-2341.0	TRINITY_DN255829_c0_g1	TRINITY_DN255829_c0_g1_i1	DPGN_DIPMA^DPGN_DIPMA^Q:5-259,H:168-271^33.654%ID^E:4.18e-08^RecName: Full=Serine protease inhibitor dipetalogastin;^Eukaryota; Metazoa; Ecdysozoa; Arthropoda; Hexapoda; Insecta; Pterygota; Neoptera; Paraneoptera; Hemiptera; Heteroptera; Panheteroptera; Cimicomorpha; Reduviidae; Triatominae; Dipetalogaster`DPGN_DIPMA^DPGN_DIPMA^Q:29-271,H:75-166^36.842%ID^E:1.46e-06^RecName: Full=Serine protease inhibitor dipetalogastin;^Eukaryota; Metazoa; Ecdysozoa; Arthropoda; Hexapoda; Insecta; Pterygota; Neoptera; Paraneoptera; Hemiptera; Heteroptera; Panheteroptera; Cimicomorpha; Reduviidae; Triatominae; Dipetalogaster	.	TRINITY_DN255829_c0_g1_i1.p1	2-553[+]	DPGN_DIPMA^DPGN_DIPMA^Q:2-86,H:168-271^33.654%ID^E:3.76e-08^RecName: Full=Serine protease inhibitor dipetalogastin;^Eukaryota; Metazoa; Ecdysozoa; Arthropoda; Hexapoda; Insecta; Pterygota; Neoptera; Paraneoptera; Hemiptera; Heteroptera; Panheteroptera; Cimicomorpha; Reduviidae; Triatominae; Dipetalogaster`DPGN_DIPMA^DPGN_DIPMA^Q:10-90,H:75-166^36.842%ID^E:1.31e-06^RecName: Full=Serine protease inhibitor dipetalogastin;^Eukaryota; Metazoa; Ecdysozoa; Arthropoda; Hexapoda; Insecta; Pterygota; Neoptera; Paraneoptera; Hemiptera; Heteroptera; Panheteroptera; Cimicomorpha; Reduviidae; Triatominae; Dipetalogaster	PF07648.15^Kazal_2^Kazal-type serine protease inhibitor domain^13-53^E:1.6e-05`PF07648.15^Kazal_2^Kazal-type serine protease inhibitor domain^61-86^E:0.0083	.	.	.	.	GO:0005576^cellular_component^extracellular region`GO:0004867^molecular_function^serine-type endopeptidase inhibitor activity`GO:0050819^biological_process^negative regulation of coagulation	GO:0005515^molecular_function^protein binding	.	.
Cluster-2342.0	TRINITY_DN135077_c1_g1	TRINITY_DN135077_c1_g1_i1	ANGL4_MOUSE^ANGL4_MOUSE^Q:214-14,H:188-253^52.941%ID^E:1.27e-16^RecName: Full=Angiopoietin-related protein 4;^Eukaryota; Metazoa; Chordata; Craniata; Vertebrata; Euteleostomi; Mammalia; Eutheria; Euarchontoglires; Glires; Rodentia; Myomorpha; Muroidea; Muridae; Murinae; Mus; Mus	.	TRINITY_DN135077_c1_g1_i1.p1	2-454[-]	ANGL4_MOUSE^ANGL4_MOUSE^Q:81-147,H:188-253^52.941%ID^E:1.15e-16^RecName: Full=Angiopoietin-related protein 4;^Eukaryota; Metazoa; Chordata; Craniata; Vertebrata; Euteleostomi; Mammalia; Eutheria; Euarchontoglires; Glires; Rodentia; Myomorpha; Muroidea; Muridae; Murinae; Mus; Mus	PF12714.7^TILa^TILa domain^10-63^E:2.1e-06`PF00147.18^Fibrinogen_C^Fibrinogen beta and gamma chains, C-terminal globular domain^83-147^E:1.1e-18	.	.	ENOG410ZYS4^fibrinogen	KEGG:mmu:57875`KO:K08767	GO:0005576^cellular_component^extracellular region`GO:0005615^cellular_component^extracellular space`GO:0004857^molecular_function^enzyme inhibitor activity`GO:0042802^molecular_function^identical protein binding`GO:0001525^biological_process^angiogenesis`GO:0009267^biological_process^cellular response to starvation`GO:0006629^biological_process^lipid metabolic process`GO:0043066^biological_process^negative regulation of apoptotic process`GO:2000352^biological_process^negative regulation of endothelial cell apoptotic process`GO:0051005^biological_process^negative regulation of lipoprotein lipase activity`GO:0045834^biological_process^positive regulation of lipid metabolic process`GO:0051260^biological_process^protein homooligomerization`GO:0043335^biological_process^protein unfolding`GO:0001666^biological_process^response to hypoxia`GO:0070328^biological_process^triglyceride homeostasis	.	.	.
Cluster-2343.0	TRINITY_DN32930_c0_g1	TRINITY_DN32930_c0_g1_i6	.	.	.	.	.	.	.	.	.	.	.	.	.	.
Cluster-2343.1	TRINITY_DN32930_c0_g1	TRINITY_DN32930_c0_g1_i1	.	.	TRINITY_DN32930_c0_g1_i1.p1	3-446[+]	.	.	.	.	.	.	.	.	.	.
Cluster-2344.0	TRINITY_DN229301_c0_g1	TRINITY_DN229301_c0_g1_i1	.	.	TRINITY_DN229301_c0_g1_i1.p1	3-482[-]	.	PF13202.6^EF-hand_5^EF hand^48-65^E:0.022	.	.	.	.	.	GO:0005509^molecular_function^calcium ion binding	.	.
Cluster-2345.0	TRINITY_DN143184_c0_g2	TRINITY_DN143184_c0_g2_i1	.	.	.	.	.	.	.	.	.	.	.	.	.	.
Cluster-2346.0	TRINITY_DN227393_c0_g1	TRINITY_DN227393_c0_g1_i1	.	.	.	.	.	.	.	.	.	.	.	.	.	.
Cluster-2347.0	TRINITY_DN150789_c0_g1	TRINITY_DN150789_c0_g1_i2	.	.	.	.	.	.	.	.	.	.	.	.	.	.
Cluster-2348.0	TRINITY_DN80676_c1_g1	TRINITY_DN80676_c1_g1_i1	.	.	.	.	.	.	.	.	.	.	.	.	.	.
Cluster-2349.0	TRINITY_DN277354_c0_g1	TRINITY_DN277354_c0_g1_i1	.	.	.	.	.	.	.	.	.	.	.	.	.	.
Cluster-2350.0	TRINITY_DN255348_c0_g1	TRINITY_DN255348_c0_g1_i1	.	.	.	.	.	.	.	.	.	.	.	.	.	.
Cluster-2351.0	TRINITY_DN39623_c0_g2	TRINITY_DN39623_c0_g2_i1	.	.	.	.	.	.	.	.	.	.	.	.	.	.
Cluster-2352.0	TRINITY_DN208569_c0_g2	TRINITY_DN208569_c0_g2_i1	.	.	.	.	.	.	.	.	.	.	.	.	.	.
Cluster-2353.0	TRINITY_DN118801_c0_g1	TRINITY_DN118801_c0_g1_i1	.	.	.	.	.	.	.	.	.	.	.	.	.	.
Cluster-2354.0	TRINITY_DN16137_c2_g1	TRINITY_DN16137_c2_g1_i1	.	.	.	.	.	.	.	.	.	.	.	.	.	.
Cluster-2354.1	TRINITY_DN16137_c0_g1	TRINITY_DN16137_c0_g1_i2	PUSL1_XENLA^PUSL1_XENLA^Q:181-582,H:146-278^33.582%ID^E:4.33e-19^RecName: Full=tRNA pseudouridine synthase-like 1;^Eukaryota; Metazoa; Chordata; Craniata; Vertebrata; Euteleostomi; Amphibia; Batrachia; Anura; Pipoidea; Pipidae; Xenopodinae; Xenopus; Xenopus	.	TRINITY_DN16137_c0_g1_i2.p1	214-597[+]	PUSL1_XENLA^PUSL1_XENLA^Q:1-123,H:157-278^34.959%ID^E:7.94e-20^RecName: Full=tRNA pseudouridine synthase-like 1;^Eukaryota; Metazoa; Chordata; Craniata; Vertebrata; Euteleostomi; Amphibia; Batrachia; Anura; Pipoidea; Pipidae; Xenopodinae; Xenopus; Xenopus	PF01416.20^PseudoU_synth_1^tRNA pseudouridine synthase^4-123^E:1.7e-23	.	.	.	KEGG:xla:443955	GO:0009982^molecular_function^pseudouridine synthase activity`GO:0003723^molecular_function^RNA binding`GO:0001522^biological_process^pseudouridine synthesis`GO:0008033^biological_process^tRNA processing	GO:0003723^molecular_function^RNA binding`GO:0009982^molecular_function^pseudouridine synthase activity`GO:0001522^biological_process^pseudouridine synthesis`GO:0009451^biological_process^RNA modification	.	.
Cluster-2354.1	TRINITY_DN16137_c0_g1	TRINITY_DN16137_c0_g1_i4	PUSL1_XENLA^PUSL1_XENLA^Q:171-1040,H:6-291^40%ID^E:4.99e-63^RecName: Full=tRNA pseudouridine synthase-like 1;^Eukaryota; Metazoa; Chordata; Craniata; Vertebrata; Euteleostomi; Amphibia; Batrachia; Anura; Pipoidea; Pipidae; Xenopodinae; Xenopus; Xenopus	.	TRINITY_DN16137_c0_g1_i4.p1	942-2666[-]	KLH31_MOUSE^KLH31_MOUSE^Q:10-540,H:59-589^27.757%ID^E:9.95e-65^RecName: Full=Kelch-like protein 31;^Eukaryota; Metazoa; Chordata; Craniata; Vertebrata; Euteleostomi; Mammalia; Eutheria; Euarchontoglires; Glires; Rodentia; Myomorpha; Muroidea; Muridae; Murinae; Mus; Mus`KLH31_MOUSE^KLH31_MOUSE^Q:262-444,H:415-594^23.81%ID^E:3.54e-11^RecName: Full=Kelch-like protein 31;^Eukaryota; Metazoa; Chordata; Craniata; Vertebrata; Euteleostomi; Mammalia; Eutheria; Euarchontoglires; Glires; Rodentia; Myomorpha; Muroidea; Muridae; Murinae; Mus; Mus	PF00651.31^BTB^BTB/POZ domain^14-120^E:8.8e-16`PF07707.15^BACK^BTB And C-terminal Kelch^132-222^E:3e-08`PF13964.6^Kelch_6^Kelch motif^308-359^E:3.9e-08`PF13418.6^Kelch_4^Galactose oxidase, central domain^309-355^E:9.4e-06`PF01344.25^Kelch_1^Kelch motif^310-356^E:6.1e-12`PF13415.6^Kelch_3^Galactose oxidase, central domain^317-365^E:9.8e-06`PF01344.25^Kelch_1^Kelch motif^362-400^E:3.4e-10`PF01344.25^Kelch_1^Kelch motif^408-451^E:7.6e-05`PF01344.25^Kelch_1^Kelch motif^507-540^E:0.00012	.	.	ENOG410XNX8^kelch-like	KEGG:mmu:244923`KO:K10467	GO:0005737^cellular_component^cytoplasm`GO:0005634^cellular_component^nucleus`GO:0046329^biological_process^negative regulation of JNK cascade`GO:0001933^biological_process^negative regulation of protein phosphorylation	GO:0005515^molecular_function^protein binding	.	.
Cluster-2355.0	TRINITY_DN311514_c0_g1	TRINITY_DN311514_c0_g1_i2	.	.	.	.	.	.	.	.	.	.	.	.	.	.
Cluster-2357.0	TRINITY_DN153141_c0_g1	TRINITY_DN153141_c0_g1_i1	.	.	.	.	.	.	.	.	.	.	.	.	.	.
Cluster-2358.0	TRINITY_DN257155_c0_g1	TRINITY_DN257155_c0_g1_i1	.	.	.	.	.	.	.	.	.	.	.	.	.	.
Cluster-2359.0	TRINITY_DN212792_c0_g1	TRINITY_DN212792_c0_g1_i1	.	.	.	.	.	.	.	.	.	.	.	.	.	.
Cluster-2360.0	TRINITY_DN49959_c0_g1	TRINITY_DN49959_c0_g1_i1	.	.	.	.	.	.	.	.	.	.	.	.	.	.
Cluster-2361.0	TRINITY_DN63593_c0_g2	TRINITY_DN63593_c0_g2_i1	.	.	.	.	.	.	.	.	.	.	.	.	.	.
Cluster-2362.0	TRINITY_DN258661_c0_g1	TRINITY_DN258661_c0_g1_i1	.	.	.	.	.	.	.	.	.	.	.	.	.	.
Cluster-2363.0	TRINITY_DN275231_c0_g1	TRINITY_DN275231_c0_g1_i1	.	.	.	.	.	.	.	.	.	.	.	.	.	.
Cluster-2364.0	TRINITY_DN284937_c0_g1	TRINITY_DN284937_c0_g1_i1	.	.	.	.	.	.	.	.	.	.	.	.	.	.
Cluster-2365.0	TRINITY_DN120346_c0_g1	TRINITY_DN120346_c0_g1_i1	.	.	.	.	.	.	.	.	.	.	.	.	.	.
Cluster-2366.0	TRINITY_DN266768_c0_g1	TRINITY_DN266768_c0_g1_i1	.	.	.	.	.	.	.	.	.	.	.	.	.	.
Cluster-2367.0	TRINITY_DN58741_c0_g1	TRINITY_DN58741_c0_g1_i1	.	.	.	.	.	.	.	.	.	.	.	.	.	.
Cluster-2368.0	TRINITY_DN117351_c0_g1	TRINITY_DN117351_c0_g1_i1	.	.	.	.	.	.	.	.	.	.	.	.	.	.
Cluster-2369.0	TRINITY_DN26918_c0_g1	TRINITY_DN26918_c0_g1_i1	.	.	.	.	.	.	.	.	.	.	.	.	.	.
Cluster-2370.0	TRINITY_DN126747_c0_g2	TRINITY_DN126747_c0_g2_i1	.	.	TRINITY_DN126747_c0_g2_i1.p1	2-358[+]	WHRN_MOUSE^WHRN_MOUSE^Q:1-110,H:208-330^30.894%ID^E:1e-06^RecName: Full=Whirlin;^Eukaryota; Metazoa; Chordata; Craniata; Vertebrata; Euteleostomi; Mammalia; Eutheria; Euarchontoglires; Glires; Rodentia; Myomorpha; Muroidea; Muridae; Murinae; Mus; Mus	PF00595.24^PDZ^PDZ domain^61-107^E:2.4e-05	.	.	ENOG410XTF7^deafness, autosomal recessive 31	KEGG:mmu:73750`KO:K21879	GO:0005884^cellular_component^actin filament`GO:0030424^cellular_component^axon`GO:0030054^cellular_component^cell junction`GO:0036064^cellular_component^ciliary basal body`GO:0005929^cellular_component^cilium`GO:0005737^cellular_component^cytoplasm`GO:0030425^cellular_component^dendrite`GO:0043198^cellular_component^dendritic shaft`GO:0030426^cellular_component^growth cone`GO:0016020^cellular_component^membrane`GO:0043025^cellular_component^neuronal cell body`GO:1990075^cellular_component^periciliary membrane compartment`GO:0032391^cellular_component^photoreceptor connecting cilium`GO:0001917^cellular_component^photoreceptor inner segment`GO:0005886^cellular_component^plasma membrane`GO:0002141^cellular_component^stereocilia ankle link`GO:0002142^cellular_component^stereocilia ankle link complex`GO:0032420^cellular_component^stereocilium`GO:0032421^cellular_component^stereocilium bundle`GO:0032426^cellular_component^stereocilium tip`GO:0045202^cellular_component^synapse`GO:1990696^cellular_component^USH2 complex`GO:0019904^molecular_function^protein domain specific binding`GO:0046982^molecular_function^protein heterodimerization activity`GO:0042803^molecular_function^protein homodimerization activity`GO:0060088^biological_process^auditory receptor cell stereocilium organization`GO:0021694^biological_process^cerebellar Purkinje cell layer formation`GO:0050910^biological_process^detection of mechanical stimulus involved in sensory perception of sound`GO:0045184^biological_process^establishment of protein localization`GO:0060122^biological_process^inner ear receptor cell stereocilium organization`GO:1990227^biological_process^paranodal junction maintenance`GO:0010628^biological_process^positive regulation of gene expression`GO:0001895^biological_process^retina homeostasis`GO:0050953^biological_process^sensory perception of light stimulus`GO:0007605^biological_process^sensory perception of sound	GO:0005515^molecular_function^protein binding	.	.
Cluster-2371.0	TRINITY_DN257921_c0_g1	TRINITY_DN257921_c0_g1_i1	.	.	.	.	.	.	.	.	.	.	.	.	.	.
Cluster-2372.0	TRINITY_DN200550_c0_g1	TRINITY_DN200550_c0_g1_i1	.	.	TRINITY_DN200550_c0_g1_i1.p2	2-622[+]	.	.	.	.	.	.	.	.	.	.
Cluster-2373.0	TRINITY_DN283749_c0_g1	TRINITY_DN283749_c0_g1_i1	.	.	.	.	.	.	.	.	.	.	.	.	.	.
Cluster-2374.0	TRINITY_DN295319_c0_g1	TRINITY_DN295319_c0_g1_i1	.	.	.	.	.	.	.	.	.	.	.	.	.	.
Cluster-2375.0	TRINITY_DN41175_c0_g1	TRINITY_DN41175_c0_g1_i1	.	.	.	.	.	.	.	.	.	.	.	.	.	.
Cluster-2376.0	TRINITY_DN272699_c0_g1	TRINITY_DN272699_c0_g1_i1	.	.	.	.	.	.	.	.	.	.	.	.	.	.
Cluster-2377.0	TRINITY_DN261817_c0_g1	TRINITY_DN261817_c0_g1_i1	HIBN_XENLA^HIBN_XENLA^Q:1-426,H:402-552^30.625%ID^E:3.08e-09^RecName: Full=Histone-binding protein N1/N2;^Eukaryota; Metazoa; Chordata; Craniata; Vertebrata; Euteleostomi; Amphibia; Batrachia; Anura; Pipoidea; Pipidae; Xenopodinae; Xenopus; Xenopus	.	TRINITY_DN261817_c0_g1_i1.p1	1-597[+]	NASP_HUMAN^NASP_HUMAN^Q:1-150,H:587-744^30.357%ID^E:4.04e-09^RecName: Full=Nuclear autoantigenic sperm protein;^Eukaryota; Metazoa; Chordata; Craniata; Vertebrata; Euteleostomi; Mammalia; Eutheria; Euarchontoglires; Primates; Haplorrhini; Catarrhini; Hominidae; Homo	.	.	.	ENOG4110P5E^Nuclear autoantigenic sperm protein (Histone-binding)	KEGG:hsa:4678`KO:K11291	GO:0005737^cellular_component^cytoplasm`GO:0000790^cellular_component^nuclear chromatin`GO:0005654^cellular_component^nucleoplasm`GO:0005634^cellular_component^nucleus`GO:0032991^cellular_component^protein-containing complex`GO:0042393^molecular_function^histone binding`GO:0044877^molecular_function^protein-containing complex binding`GO:0001824^biological_process^blastocyst development`GO:0034080^biological_process^CENP-A containing nucleosome assembly`GO:0006260^biological_process^DNA replication`GO:0006335^biological_process^DNA replication-dependent nucleosome assembly`GO:0006336^biological_process^DNA replication-independent nucleosome assembly`GO:0000082^biological_process^G1/S transition of mitotic cell cycle`GO:0043486^biological_process^histone exchange`GO:0008584^biological_process^male gonad development`GO:0006334^biological_process^nucleosome assembly`GO:0015031^biological_process^protein transport`GO:0033574^biological_process^response to testosterone	.	.	.
Cluster-2378.0	TRINITY_DN30204_c0_g1	TRINITY_DN30204_c0_g1_i1	.	.	.	.	.	.	.	.	.	.	.	.	.	.
Cluster-2379.0	TRINITY_DN305171_c0_g1	TRINITY_DN305171_c0_g1_i1	.	.	TRINITY_DN305171_c0_g1_i1.p1	2-763[-]	.	.	.	.	.	.	.	.	.	.
Cluster-2380.0	TRINITY_DN300501_c0_g1	TRINITY_DN300501_c0_g1_i1	.	.	TRINITY_DN300501_c0_g1_i1.p1	1-351[+]	.	.	.	.	.	.	.	.	.	.
Cluster-2381.0	TRINITY_DN39528_c0_g1	TRINITY_DN39528_c0_g1_i2	.	.	TRINITY_DN39528_c0_g1_i2.p1	2-454[+]	.	.	.	ExpAA=20.24^PredHel=1^Topology=i100-119o	.	.	.	.	.	.
Cluster-2381.1	TRINITY_DN263523_c0_g1	TRINITY_DN263523_c0_g1_i1	.	.	TRINITY_DN263523_c0_g1_i1.p1	2-502[+]	.	.	.	.	.	.	.	.	.	.
Cluster-2382.0	TRINITY_DN303190_c0_g1	TRINITY_DN303190_c0_g1_i1	.	.	.	.	.	.	.	.	.	.	.	.	.	.
Cluster-2383.0	TRINITY_DN28025_c3_g1	TRINITY_DN28025_c3_g1_i1	.	.	.	.	.	.	.	.	.	.	.	.	.	.
Cluster-2384.0	TRINITY_DN284002_c0_g1	TRINITY_DN284002_c0_g1_i1	.	.	.	.	.	.	.	.	.	.	.	.	.	.
Cluster-2385.0	TRINITY_DN66288_c1_g1	TRINITY_DN66288_c1_g1_i1	.	.	.	.	.	.	.	.	.	.	.	.	.	.
Cluster-2386.0	TRINITY_DN17243_c1_g1	TRINITY_DN17243_c1_g1_i1	.	.	.	.	.	.	.	.	.	.	.	.	.	.
Cluster-2387.0	TRINITY_DN244198_c0_g1	TRINITY_DN244198_c0_g1_i1	.	.	TRINITY_DN244198_c0_g1_i1.p1	1-444[+]	.	.	sigP:1^21^0.728^YES	.	.	.	.	.	.	.
Cluster-2388.0	TRINITY_DN38818_c0_g1	TRINITY_DN38818_c0_g1_i1	.	.	.	.	.	.	.	.	.	.	.	.	.	.
Cluster-2389.0	TRINITY_DN100015_c0_g1	TRINITY_DN100015_c0_g1_i1	.	.	TRINITY_DN100015_c0_g1_i1.p1	2-778[+]	.	PF13202.6^EF-hand_5^EF hand^116-132^E:0.035`PF13202.6^EF-hand_5^EF hand^160-177^E:0.16	.	.	.	.	.	GO:0005509^molecular_function^calcium ion binding	.	.
Cluster-2390.0	TRINITY_DN28548_c0_g1	TRINITY_DN28548_c0_g1_i3	.	.	.	.	.	.	.	.	.	.	.	.	.	.
Cluster-2391.0	TRINITY_DN73_c0_g1	TRINITY_DN73_c0_g1_i4	.	.	.	.	.	.	.	.	.	.	.	.	.	.
Cluster-2392.0	TRINITY_DN255512_c0_g1	TRINITY_DN255512_c0_g1_i1	.	.	.	.	.	.	.	.	.	.	.	.	.	.
Cluster-2393.0	TRINITY_DN34961_c0_g1	TRINITY_DN34961_c0_g1_i1	.	.	.	.	.	.	.	.	.	.	.	.	.	.
Cluster-2394.0	TRINITY_DN132350_c0_g3	TRINITY_DN132350_c0_g3_i1	.	.	.	.	.	.	.	.	.	.	.	.	.	.
Cluster-2395.0	TRINITY_DN118020_c0_g1	TRINITY_DN118020_c0_g1_i1	.	.	TRINITY_DN118020_c0_g1_i1.p1	4-702[-]	.	.	.	.	.	.	.	.	.	.
Cluster-2396.0	TRINITY_DN144456_c0_g1	TRINITY_DN144456_c0_g1_i1	CATB_RAT^CATB_RAT^Q:10-612,H:128-328^55.224%ID^E:1.31e-68^RecName: Full=Cathepsin B;^Eukaryota; Metazoa; Chordata; Craniata; Vertebrata; Euteleostomi; Mammalia; Eutheria; Euarchontoglires; Glires; Rodentia; Myomorpha; Muroidea; Muridae; Murinae; Rattus	.	TRINITY_DN144456_c0_g1_i1.p1	1-612[+]	CATB_RAT^CATB_RAT^Q:4-204,H:128-328^55.224%ID^E:1.67e-80^RecName: Full=Cathepsin B;^Eukaryota; Metazoa; Chordata; Craniata; Vertebrata; Euteleostomi; Mammalia; Eutheria; Euarchontoglires; Glires; Rodentia; Myomorpha; Muroidea; Muridae; Murinae; Rattus	PF00112.23^Peptidase_C1^Papain family cysteine protease^4-202^E:6.9e-48	.	.	COG4870^cathepsin	.	GO:0016324^cellular_component^apical plasma membrane`GO:0009986^cellular_component^cell surface`GO:0005737^cellular_component^cytoplasm`GO:0009897^cellular_component^external side of plasma membrane`GO:0005576^cellular_component^extracellular region`GO:0005615^cellular_component^extracellular space`GO:0005764^cellular_component^lysosome`GO:0042470^cellular_component^melanosome`GO:0005739^cellular_component^mitochondrion`GO:0048471^cellular_component^perinuclear region of cytoplasm`GO:0042383^cellular_component^sarcolemma`GO:0005518^molecular_function^collagen binding`GO:0004197^molecular_function^cysteine-type endopeptidase activity`GO:0008234^molecular_function^cysteine-type peptidase activity`GO:0004175^molecular_function^endopeptidase activity`GO:0030984^molecular_function^kininogen binding`GO:0008233^molecular_function^peptidase activity`GO:0042277^molecular_function^peptide binding`GO:0043621^molecular_function^protein self-association`GO:0044877^molecular_function^protein-containing complex binding`GO:0043394^molecular_function^proteoglycan binding`GO:0006914^biological_process^autophagy`GO:0071260^biological_process^cellular response to mechanical stimulus`GO:0097067^biological_process^cellular response to thyroid hormone stimulus`GO:0030574^biological_process^collagen catabolic process`GO:0046697^biological_process^decidualization`GO:0030855^biological_process^epithelial cell differentiation`GO:0060548^biological_process^negative regulation of cell death`GO:0006508^biological_process^proteolysis`GO:0051603^biological_process^proteolysis involved in cellular protein catabolic process`GO:0050790^biological_process^regulation of catalytic activity`GO:0014075^biological_process^response to amine`GO:0034097^biological_process^response to cytokine`GO:0045471^biological_process^response to ethanol`GO:0009749^biological_process^response to glucose`GO:0070670^biological_process^response to interleukin-4`GO:0009612^biological_process^response to mechanical stimulus`GO:0014070^biological_process^response to organic cyclic compound`GO:0043434^biological_process^response to peptide hormone`GO:0009611^biological_process^response to wounding`GO:0007519^biological_process^skeletal muscle tissue development`GO:0007283^biological_process^spermatogenesis`GO:0046718^biological_process^viral entry into host cell	GO:0008234^molecular_function^cysteine-type peptidase activity`GO:0006508^biological_process^proteolysis	.	.
Cluster-2397.0	TRINITY_DN272319_c0_g1	TRINITY_DN272319_c0_g1_i1	.	.	.	.	.	.	.	.	.	.	.	.	.	.
Cluster-2398.0	TRINITY_DN194999_c0_g3	TRINITY_DN194999_c0_g3_i1	.	.	.	.	.	.	.	.	.	.	.	.	.	.
Cluster-2399.0	TRINITY_DN26065_c1_g1	TRINITY_DN26065_c1_g1_i1	.	.	.	.	.	.	.	.	.	.	.	.	.	.
Cluster-2400.0	TRINITY_DN26501_c0_g1	TRINITY_DN26501_c0_g1_i11	.	.	.	.	.	.	.	.	.	.	.	.	.	.
Cluster-2401.0	TRINITY_DN37731_c0_g1	TRINITY_DN37731_c0_g1_i1	.	.	.	.	.	.	.	.	.	.	.	.	.	.
Cluster-2402.0	TRINITY_DN47698_c0_g1	TRINITY_DN47698_c0_g1_i1	.	.	.	.	.	.	.	.	.	.	.	.	.	.
Cluster-2403.0	TRINITY_DN228331_c0_g1	TRINITY_DN228331_c0_g1_i1	.	.	.	.	.	.	.	.	.	.	.	.	.	.
Cluster-2404.0	TRINITY_DN294276_c0_g1	TRINITY_DN294276_c0_g1_i1	.	.	.	.	.	.	.	.	.	.	.	.	.	.
Cluster-2405.0	TRINITY_DN42342_c0_g1	TRINITY_DN42342_c0_g1_i1	.	.	.	.	.	.	.	.	.	.	.	.	.	.
Cluster-2406.0	TRINITY_DN131377_c0_g1	TRINITY_DN131377_c0_g1_i1	.	.	.	.	.	.	.	.	.	.	.	.	.	.
Cluster-2407.0	TRINITY_DN43997_c1_g1	TRINITY_DN43997_c1_g1_i2	.	.	.	.	.	.	.	.	.	.	.	.	.	.
Cluster-2408.0	TRINITY_DN107743_c0_g1	TRINITY_DN107743_c0_g1_i1	RPB1_DROME^RPB1_DROME^Q:15-473,H:319-471^82.353%ID^E:6.3e-88^RecName: Full=DNA-directed RNA polymerase II subunit RPB1;^Eukaryota; Metazoa; Ecdysozoa; Arthropoda; Hexapoda; Insecta; Pterygota; Neoptera; Holometabola; Diptera; Brachycera; Muscomorpha; Ephydroidea; Drosophilidae; Drosophila; Sophophora	.	TRINITY_DN107743_c0_g1_i1.p1	3-473[+]	RPB1_DROME^RPB1_DROME^Q:5-157,H:319-471^82.353%ID^E:5.67e-88^RecName: Full=DNA-directed RNA polymerase II subunit RPB1;^Eukaryota; Metazoa; Ecdysozoa; Arthropoda; Hexapoda; Insecta; Pterygota; Neoptera; Holometabola; Diptera; Brachycera; Muscomorpha; Ephydroidea; Drosophilidae; Drosophila; Sophophora	PF00623.20^RNA_pol_Rpb1_2^RNA polymerase Rpb1, domain 2^34-157^E:1.9e-50	.	.	COG0086^DNA-dependent RNA polymerase catalyzes the transcription of DNA into RNA using the four ribonucleoside triphosphates as substrates (By similarity)	KEGG:dme:Dmel_CG1554`KO:K03006	GO:0005634^cellular_component^nucleus`GO:0005700^cellular_component^polytene chromosome`GO:0005703^cellular_component^polytene chromosome puff`GO:0005665^cellular_component^RNA polymerase II, core complex`GO:0003677^molecular_function^DNA binding`GO:0003899^molecular_function^DNA-directed 5'-3' RNA polymerase activity`GO:0046872^molecular_function^metal ion binding`GO:0006366^biological_process^transcription by RNA polymerase II	GO:0003677^molecular_function^DNA binding`GO:0003899^molecular_function^DNA-directed 5'-3' RNA polymerase activity`GO:0006351^biological_process^transcription, DNA-templated	.	.
Cluster-2409.0	TRINITY_DN307479_c0_g1	TRINITY_DN307479_c0_g1_i1	.	.	.	.	.	.	.	.	.	.	.	.	.	.
Cluster-2410.0	TRINITY_DN15998_c0_g1	TRINITY_DN15998_c0_g1_i1	.	.	.	.	.	.	.	.	.	.	.	.	.	.
Cluster-2411.0	TRINITY_DN295154_c0_g1	TRINITY_DN295154_c0_g1_i1	.	.	.	.	.	.	.	.	.	.	.	.	.	.
Cluster-2412.0	TRINITY_DN231703_c0_g2	TRINITY_DN231703_c0_g2_i1	.	.	.	.	.	.	.	.	.	.	.	.	.	.
Cluster-2413.0	TRINITY_DN199303_c0_g1	TRINITY_DN199303_c0_g1_i1	GVIN1_HUMAN^GVIN1_HUMAN^Q:124-552,H:1386-1522^39.583%ID^E:7.23e-27^RecName: Full=Interferon-induced very large GTPase 1;^Eukaryota; Metazoa; Chordata; Craniata; Vertebrata; Euteleostomi; Mammalia; Eutheria; Euarchontoglires; Primates; Haplorrhini; Catarrhini; Hominidae; Homo	.	TRINITY_DN199303_c0_g1_i1.p1	1-552[+]	GVIN1_HUMAN^GVIN1_HUMAN^Q:42-184,H:1386-1522^39.583%ID^E:6.51e-27^RecName: Full=Interferon-induced very large GTPase 1;^Eukaryota; Metazoa; Chordata; Craniata; Vertebrata; Euteleostomi; Mammalia; Eutheria; Euarchontoglires; Primates; Haplorrhini; Catarrhini; Hominidae; Homo	.	.	.	.	.	GO:0005829^cellular_component^cytosol`GO:0005634^cellular_component^nucleus`GO:0005525^molecular_function^GTP binding	.	.	.
Cluster-2414.0	TRINITY_DN176553_c0_g1	TRINITY_DN176553_c0_g1_i1	.	.	.	.	.	.	.	.	.	.	.	.	.	.
Cluster-2414.1	TRINITY_DN176553_c0_g2	TRINITY_DN176553_c0_g2_i1	.	.	.	.	.	.	.	.	.	.	.	.	.	.
Cluster-2415.0	TRINITY_DN277016_c0_g1	TRINITY_DN277016_c0_g1_i1	.	.	.	.	.	.	.	.	.	.	.	.	.	.
Cluster-2416.0	TRINITY_DN79774_c3_g1	TRINITY_DN79774_c3_g1_i1	.	.	.	.	.	.	.	.	.	.	.	.	.	.
Cluster-2417.0	TRINITY_DN249003_c0_g1	TRINITY_DN249003_c0_g1_i1	.	.	.	.	.	.	.	.	.	.	.	.	.	.
Cluster-2418.0	TRINITY_DN38211_c0_g1	TRINITY_DN38211_c0_g1_i1	.	.	.	.	.	.	.	.	.	.	.	.	.	.
Cluster-2419.0	TRINITY_DN230500_c0_g1	TRINITY_DN230500_c0_g1_i1	.	.	TRINITY_DN230500_c0_g1_i1.p1	387-698[-]	.	.	.	.	.	.	.	.	.	.
Cluster-2420.0	TRINITY_DN223971_c0_g1	TRINITY_DN223971_c0_g1_i1	.	.	.	.	.	.	.	.	.	.	.	.	.	.
Cluster-2421.0	TRINITY_DN175435_c0_g1	TRINITY_DN175435_c0_g1_i1	.	.	.	.	.	.	.	.	.	.	.	.	.	.
Cluster-2422.0	TRINITY_DN156015_c0_g1	TRINITY_DN156015_c0_g1_i1	.	.	.	.	.	.	.	.	.	.	.	.	.	.
Cluster-2423.0	TRINITY_DN53278_c0_g1	TRINITY_DN53278_c0_g1_i2	.	.	.	.	.	.	.	.	.	.	.	.	.	.
Cluster-2424.0	TRINITY_DN39093_c0_g1	TRINITY_DN39093_c0_g1_i1	.	.	.	.	.	.	.	.	.	.	.	.	.	.
Cluster-2425.0	TRINITY_DN38637_c1_g1	TRINITY_DN38637_c1_g1_i1	.	.	.	.	.	.	.	.	.	.	.	.	.	.
Cluster-2426.0	TRINITY_DN65480_c0_g2	TRINITY_DN65480_c0_g2_i1	.	.	.	.	.	.	.	.	.	.	.	.	.	.
Cluster-2427.0	TRINITY_DN121939_c0_g1	TRINITY_DN121939_c0_g1_i3	.	.	.	.	.	.	.	.	.	.	.	.	.	.
Cluster-2428.0	TRINITY_DN38009_c0_g1	TRINITY_DN38009_c0_g1_i1	.	.	.	.	.	.	.	.	.	.	.	.	.	.
Cluster-2429.0	TRINITY_DN94928_c0_g1	TRINITY_DN94928_c0_g1_i1	.	.	.	.	.	.	.	.	.	.	.	.	.	.
Cluster-2430.0	TRINITY_DN56670_c0_g1	TRINITY_DN56670_c0_g1_i2	.	.	TRINITY_DN56670_c0_g1_i2.p1	3-317[-]	.	PF06918.14^DUF1280^Protein of unknown function (DUF1280)^10-74^E:8.9e-13	.	.	.	.	.	.	.	.
Cluster-2431.0	TRINITY_DN88746_c0_g1	TRINITY_DN88746_c0_g1_i1	ANGP4_MOUSE^ANGP4_MOUSE^Q:175-11,H:285-338^49.091%ID^E:5.16e-10^RecName: Full=Angiopoietin-4;^Eukaryota; Metazoa; Chordata; Craniata; Vertebrata; Euteleostomi; Mammalia; Eutheria; Euarchontoglires; Glires; Rodentia; Myomorpha; Muroidea; Muridae; Murinae; Mus; Mus	.	TRINITY_DN88746_c0_g1_i1.p1	8-517[-]	ANGP4_MOUSE^ANGP4_MOUSE^Q:115-169,H:285-338^49.091%ID^E:4.42e-10^RecName: Full=Angiopoietin-4;^Eukaryota; Metazoa; Chordata; Craniata; Vertebrata; Euteleostomi; Mammalia; Eutheria; Euarchontoglires; Glires; Rodentia; Myomorpha; Muroidea; Muridae; Murinae; Mus; Mus	PF00147.18^Fibrinogen_C^Fibrinogen beta and gamma chains, C-terminal globular domain^126-169^E:1.3e-11	.	.	ENOG410ZYS4^fibrinogen	KEGG:mmu:11602`KO:K05467	GO:0005615^cellular_component^extracellular space`GO:0030971^molecular_function^receptor tyrosine kinase binding`GO:0030297^molecular_function^transmembrane receptor protein tyrosine kinase activator activity`GO:0005172^molecular_function^vascular endothelial growth factor receptor binding`GO:0001525^biological_process^angiogenesis`GO:0071456^biological_process^cellular response to hypoxia`GO:0007492^biological_process^endoderm development`GO:0016525^biological_process^negative regulation of angiogenesis`GO:0043066^biological_process^negative regulation of apoptotic process`GO:0043537^biological_process^negative regulation of blood vessel endothelial cell migration`GO:0007219^biological_process^Notch signaling pathway`GO:0045766^biological_process^positive regulation of angiogenesis`GO:0043536^biological_process^positive regulation of blood vessel endothelial cell migration`GO:0010595^biological_process^positive regulation of endothelial cell migration`GO:0050731^biological_process^positive regulation of peptidyl-tyrosine phosphorylation`GO:0048014^biological_process^Tie signaling pathway	.	.	.
Cluster-2432.0	TRINITY_DN9161_c1_g3	TRINITY_DN9161_c1_g3_i1	.	.	.	.	.	.	.	.	.	.	.	.	.	.
Cluster-2433.0	TRINITY_DN6400_c0_g3	TRINITY_DN6400_c0_g3_i1	.	.	.	.	.	.	.	.	.	.	.	.	.	.
Cluster-2434.0	TRINITY_DN123302_c0_g1	TRINITY_DN123302_c0_g1_i1	TBA1_CHICK^TBA1_CHICK^Q:2-463,H:153-306^97.403%ID^E:1.2e-109^RecName: Full=Tubulin alpha-1 chain;^Eukaryota; Metazoa; Chordata; Craniata; Vertebrata; Euteleostomi; Archelosauria; Archosauria; Dinosauria; Saurischia; Theropoda; Coelurosauria; Aves; Neognathae; Galloanserae; Galliformes; Phasianidae; Phasianinae; Gallus	.	TRINITY_DN123302_c0_g1_i1.p1	2-463[+]	TBA1_CHICK^TBA1_CHICK^Q:1-154,H:153-306^97.403%ID^E:1.08e-109^RecName: Full=Tubulin alpha-1 chain;^Eukaryota; Metazoa; Chordata; Craniata; Vertebrata; Euteleostomi; Archelosauria; Archosauria; Dinosauria; Saurischia; Theropoda; Coelurosauria; Aves; Neognathae; Galloanserae; Galliformes; Phasianidae; Phasianinae; Gallus	PF03953.17^Tubulin_C^Tubulin C-terminal domain^72-154^E:1.7e-32	.	.	COG5023^protein polymerization	.	GO:0005737^cellular_component^cytoplasm`GO:0005874^cellular_component^microtubule`GO:0005525^molecular_function^GTP binding`GO:0003924^molecular_function^GTPase activity`GO:0005200^molecular_function^structural constituent of cytoskeleton`GO:0000226^biological_process^microtubule cytoskeleton organization`GO:0007017^biological_process^microtubule-based process`GO:0000278^biological_process^mitotic cell cycle	.	.	.
Cluster-2435.0	TRINITY_DN8581_c2_g1	TRINITY_DN8581_c2_g1_i1	.	.	.	.	.	.	.	.	.	.	.	.	.	.
Cluster-2436.0	TRINITY_DN275499_c0_g1	TRINITY_DN275499_c0_g1_i1	.	.	TRINITY_DN275499_c0_g1_i1.p1	3-959[-]	.	.	.	.	.	.	.	.	.	.
Cluster-2437.0	TRINITY_DN35614_c0_g1	TRINITY_DN35614_c0_g1_i2	.	.	.	.	.	.	.	.	.	.	.	.	.	.
Cluster-2438.0	TRINITY_DN20662_c2_g1	TRINITY_DN20662_c2_g1_i1	.	.	.	.	.	.	.	.	.	.	.	.	.	.
Cluster-2439.0	TRINITY_DN198195_c0_g1	TRINITY_DN198195_c0_g1_i1	.	.	.	.	.	.	.	.	.	.	.	.	.	.
Cluster-2440.0	TRINITY_DN131796_c0_g1	TRINITY_DN131796_c0_g1_i1	.	.	.	.	.	.	.	.	.	.	.	.	.	.
Cluster-2441.0	TRINITY_DN66203_c2_g1	TRINITY_DN66203_c2_g1_i1	.	.	.	.	.	.	.	.	.	.	.	.	.	.
Cluster-2442.0	TRINITY_DN22632_c0_g1	TRINITY_DN22632_c0_g1_i2	.	.	.	.	.	.	.	.	.	.	.	.	.	.
Cluster-2443.0	TRINITY_DN129782_c0_g1	TRINITY_DN129782_c0_g1_i1	.	.	.	.	.	.	.	.	.	.	.	.	.	.
Cluster-2444.0	TRINITY_DN38827_c0_g1	TRINITY_DN38827_c0_g1_i1	.	.	.	.	.	.	.	.	.	.	.	.	.	.
Cluster-2444.1	TRINITY_DN38827_c0_g1	TRINITY_DN38827_c0_g1_i3	.	.	.	.	.	.	.	.	.	.	.	.	.	.
Cluster-2445.0	TRINITY_DN35183_c0_g1	TRINITY_DN35183_c0_g1_i7	.	.	TRINITY_DN35183_c0_g1_i7.p1	3-581[-]	.	.	.	.	.	.	.	.	.	.
Cluster-2446.0	TRINITY_DN157095_c0_g1	TRINITY_DN157095_c0_g1_i1	.	.	.	.	.	.	.	.	.	.	.	.	.	.
Cluster-2447.0	TRINITY_DN211471_c0_g1	TRINITY_DN211471_c0_g1_i1	.	.	.	.	.	.	.	.	.	.	.	.	.	.
Cluster-2448.0	TRINITY_DN102477_c0_g1	TRINITY_DN102477_c0_g1_i1	.	.	.	.	.	.	.	.	.	.	.	.	.	.
Cluster-2449.0	TRINITY_DN177100_c0_g1	TRINITY_DN177100_c0_g1_i1	.	.	.	.	.	.	.	.	.	.	.	.	.	.
Cluster-2450.0	TRINITY_DN19579_c0_g1	TRINITY_DN19579_c0_g1_i1	.	.	.	.	.	.	.	.	.	.	.	.	.	.
Cluster-2451.0	TRINITY_DN53059_c0_g1	TRINITY_DN53059_c0_g1_i1	.	.	.	.	.	.	.	.	.	.	.	.	.	.
Cluster-2452.0	TRINITY_DN219111_c0_g2	TRINITY_DN219111_c0_g2_i1	.	.	.	.	.	.	.	.	.	.	.	.	.	.
Cluster-2453.0	TRINITY_DN217884_c0_g1	TRINITY_DN217884_c0_g1_i1	.	.	.	.	.	.	.	.	.	.	.	.	.	.
Cluster-2454.0	TRINITY_DN268501_c0_g1	TRINITY_DN268501_c0_g1_i1	.	.	TRINITY_DN268501_c0_g1_i1.p1	170-658[-]	.	PF13456.6^RVT_3^Reverse transcriptase-like^82-160^E:1e-05	.	.	.	.	.	GO:0003676^molecular_function^nucleic acid binding`GO:0004523^molecular_function^RNA-DNA hybrid ribonuclease activity	.	.
Cluster-2455.0	TRINITY_DN292084_c0_g1	TRINITY_DN292084_c0_g1_i1	.	.	.	.	.	.	.	.	.	.	.	.	.	.
Cluster-2456.0	TRINITY_DN18310_c0_g1	TRINITY_DN18310_c0_g1_i2	.	.	.	.	.	.	.	.	.	.	.	.	.	.
Cluster-2457.0	TRINITY_DN285215_c0_g1	TRINITY_DN285215_c0_g1_i1	.	.	.	.	.	.	.	.	.	.	.	.	.	.
Cluster-2458.0	TRINITY_DN26993_c0_g1	TRINITY_DN26993_c0_g1_i2	.	.	.	.	.	.	.	.	.	.	.	.	.	.
Cluster-2459.0	TRINITY_DN54036_c0_g1	TRINITY_DN54036_c0_g1_i1	.	.	.	.	.	.	.	.	.	.	.	.	.	.
Cluster-2459.1	TRINITY_DN54036_c0_g2	TRINITY_DN54036_c0_g2_i1	.	.	.	.	.	.	.	.	.	.	.	.	.	.
Cluster-2460.0	TRINITY_DN256873_c0_g1	TRINITY_DN256873_c0_g1_i1	CHSTF_HUMAN^CHSTF_HUMAN^Q:79-294,H:181-297^29.915%ID^E:3.24e-08^RecName: Full=Carbohydrate sulfotransferase 15;^Eukaryota; Metazoa; Chordata; Craniata; Vertebrata; Euteleostomi; Mammalia; Eutheria; Euarchontoglires; Primates; Haplorrhini; Catarrhini; Hominidae; Homo	.	.	.	.	.	.	.	ENOG410XSMU^Carbohydrate (N-acetylgalactosamine 4-sulfate 6-O) sulfotransferase 15	KEGG:hsa:51363`KO:K08106	GO:0000139^cellular_component^Golgi membrane`GO:0016021^cellular_component^integral component of membrane`GO:0050656^molecular_function^3'-phosphoadenosine 5'-phosphosulfate binding`GO:0050659^molecular_function^N-acetylgalactosamine 4-sulfate 6-O-sulfotransferase activity`GO:0030206^biological_process^chondroitin sulfate biosynthetic process`GO:0019319^biological_process^hexose biosynthetic process	.	.	.
Cluster-2461.0	TRINITY_DN272441_c0_g1	TRINITY_DN272441_c0_g1_i1	.	.	.	.	.	.	.	.	.	.	.	.	.	.
Cluster-2462.0	TRINITY_DN293048_c0_g1	TRINITY_DN293048_c0_g1_i1	.	.	.	.	.	.	.	.	.	.	.	.	.	.
Cluster-2463.0	TRINITY_DN67470_c0_g1	TRINITY_DN67470_c0_g1_i1	.	.	.	.	.	.	.	.	.	.	.	.	.	.
Cluster-2464.0	TRINITY_DN148379_c0_g1	TRINITY_DN148379_c0_g1_i1	.	.	.	.	.	.	.	.	.	.	.	.	.	.
Cluster-2465.0	TRINITY_DN263063_c0_g1	TRINITY_DN263063_c0_g1_i1	.	.	.	.	.	.	.	.	.	.	.	.	.	.
Cluster-2466.0	TRINITY_DN76170_c0_g1	TRINITY_DN76170_c0_g1_i2	.	.	.	.	.	.	.	.	.	.	.	.	.	.
Cluster-2467.0	TRINITY_DN5622_c1_g1	TRINITY_DN5622_c1_g1_i1	.	.	.	.	.	.	.	.	.	.	.	.	.	.
Cluster-2467.1	TRINITY_DN207692_c0_g2	TRINITY_DN207692_c0_g2_i1	.	.	.	.	.	.	.	.	.	.	.	.	.	.
Cluster-2468.0	TRINITY_DN216570_c0_g1	TRINITY_DN216570_c0_g1_i1	.	.	.	.	.	.	.	.	.	.	.	.	.	.
Cluster-2469.0	TRINITY_DN209962_c0_g1	TRINITY_DN209962_c0_g1_i1	.	.	.	.	.	.	.	.	.	.	.	.	.	.
Cluster-2470.0	TRINITY_DN259248_c0_g1	TRINITY_DN259248_c0_g1_i1	.	.	.	.	.	.	.	.	.	.	.	.	.	.
Cluster-2471.0	TRINITY_DN33934_c0_g1	TRINITY_DN33934_c0_g1_i1	.	.	.	.	.	.	.	.	.	.	.	.	.	.
Cluster-2472.0	TRINITY_DN68072_c1_g1	TRINITY_DN68072_c1_g1_i1	.	.	.	.	.	.	.	.	.	.	.	.	.	.
Cluster-2473.0	TRINITY_DN273181_c0_g1	TRINITY_DN273181_c0_g1_i1	.	.	.	.	.	.	.	.	.	.	.	.	.	.
Cluster-2474.0	TRINITY_DN263395_c0_g1	TRINITY_DN263395_c0_g1_i1	.	.	TRINITY_DN263395_c0_g1_i1.p1	3-740[+]	.	.	sigP:1^21^0.81^YES	.	.	.	.	.	.	.
Cluster-2475.0	TRINITY_DN254090_c0_g1	TRINITY_DN254090_c0_g1_i1	.	.	.	.	.	.	.	.	.	.	.	.	.	.
Cluster-2476.0	TRINITY_DN117553_c0_g5	TRINITY_DN117553_c0_g5_i1	.	.	TRINITY_DN117553_c0_g5_i1.p1	3-554[-]	.	.	.	.	.	.	.	.	.	.
Cluster-2477.0	TRINITY_DN929_c0_g4	TRINITY_DN929_c0_g4_i1	TENX_HUMAN^TENX_HUMAN^Q:240-25,H:4047-4122^60.526%ID^E:5.81e-30^RecName: Full=Tenascin-X {ECO:0000305};^Eukaryota; Metazoa; Chordata; Craniata; Vertebrata; Euteleostomi; Mammalia; Eutheria; Euarchontoglires; Primates; Haplorrhini; Catarrhini; Hominidae; Homo	.	.	.	.	.	.	.	ENOG410ZYS4^fibrinogen	KEGG:hsa:7148`KO:K06252	GO:0062023^cellular_component^collagen-containing extracellular matrix`GO:0070062^cellular_component^extracellular exosome`GO:0031012^cellular_component^extracellular matrix`GO:0005576^cellular_component^extracellular region`GO:0005615^cellular_component^extracellular space`GO:0098633^molecular_function^collagen fibril binding`GO:0005201^molecular_function^extracellular matrix structural constituent`GO:0008201^molecular_function^heparin binding`GO:0005178^molecular_function^integrin binding`GO:0030036^biological_process^actin cytoskeleton organization`GO:0007155^biological_process^cell adhesion`GO:0030199^biological_process^collagen fibril organization`GO:0032963^biological_process^collagen metabolic process`GO:0048251^biological_process^elastic fiber assembly	.	.	.
Cluster-2478.0	TRINITY_DN152459_c0_g1	TRINITY_DN152459_c0_g1_i1	.	.	.	.	.	.	.	.	.	.	.	.	.	.
Cluster-2479.0	TRINITY_DN71835_c0_g1	TRINITY_DN71835_c0_g1_i1	.	.	.	.	.	.	.	.	.	.	.	.	.	.
Cluster-2480.0	TRINITY_DN17460_c1_g2	TRINITY_DN17460_c1_g2_i1	.	.	.	.	.	.	.	.	.	.	.	.	.	.
Cluster-2481.0	TRINITY_DN41323_c1_g1	TRINITY_DN41323_c1_g1_i1	.	.	.	.	.	.	.	.	.	.	.	.	.	.
Cluster-2482.0	TRINITY_DN285058_c0_g1	TRINITY_DN285058_c0_g1_i1	.	.	.	.	.	.	.	.	.	.	.	.	.	.
Cluster-2483.0	TRINITY_DN66104_c0_g1	TRINITY_DN66104_c0_g1_i1	.	.	.	.	.	.	.	.	.	.	.	.	.	.
Cluster-2484.0	TRINITY_DN130516_c0_g1	TRINITY_DN130516_c0_g1_i1	.	.	.	.	.	.	.	.	.	.	.	.	.	.
Cluster-2485.0	TRINITY_DN66596_c0_g1	TRINITY_DN66596_c0_g1_i1	.	.	.	.	.	.	.	.	.	.	.	.	.	.
Cluster-2486.0	TRINITY_DN175454_c0_g1	TRINITY_DN175454_c0_g1_i1	.	.	TRINITY_DN175454_c0_g1_i1.p1	1-453[+]	.	.	.	.	.	.	.	.	.	.
Cluster-2487.0	TRINITY_DN56842_c0_g1	TRINITY_DN56842_c0_g1_i1	.	.	TRINITY_DN56842_c0_g1_i1.p1	1-342[-]	.	.	.	.	.	.	.	.	.	.
Cluster-2488.0	TRINITY_DN66518_c0_g1	TRINITY_DN66518_c0_g1_i1	.	.	.	.	.	.	.	.	.	.	.	.	.	.
Cluster-2489.0	TRINITY_DN110418_c0_g1	TRINITY_DN110418_c0_g1_i1	.	.	.	.	.	.	.	.	.	.	.	.	.	.
Cluster-2490.0	TRINITY_DN59654_c1_g1	TRINITY_DN59654_c1_g1_i1	.	.	.	.	.	.	.	.	.	.	.	.	.	.
Cluster-2491.0	TRINITY_DN198452_c0_g1	TRINITY_DN198452_c0_g1_i1	.	.	.	.	.	.	.	.	.	.	.	.	.	.
Cluster-2492.0	TRINITY_DN211533_c0_g1	TRINITY_DN211533_c0_g1_i1	.	.	.	.	.	.	.	.	.	.	.	.	.	.
Cluster-2493.0	TRINITY_DN75057_c0_g1	TRINITY_DN75057_c0_g1_i1	.	.	.	.	.	.	.	.	.	.	.	.	.	.
Cluster-2494.0	TRINITY_DN10871_c0_g3	TRINITY_DN10871_c0_g3_i1	.	.	.	.	.	.	.	.	.	.	.	.	.	.
Cluster-2495.0	TRINITY_DN30446_c0_g1	TRINITY_DN30446_c0_g1_i1	.	.	.	.	.	.	.	.	.	.	.	.	.	.
Cluster-2496.0	TRINITY_DN111718_c0_g1	TRINITY_DN111718_c0_g1_i1	.	.	.	.	.	.	.	.	.	.	.	.	.	.
Cluster-2497.0	TRINITY_DN39757_c0_g1	TRINITY_DN39757_c0_g1_i1	.	.	.	.	.	.	.	.	.	.	.	.	.	.
Cluster-2498.0	TRINITY_DN43323_c0_g1	TRINITY_DN43323_c0_g1_i1	.	.	.	.	.	.	.	.	.	.	.	.	.	.
Cluster-2499.0	TRINITY_DN286022_c0_g1	TRINITY_DN286022_c0_g1_i1	.	.	.	.	.	.	.	.	.	.	.	.	.	.
Cluster-2500.0	TRINITY_DN44784_c1_g1	TRINITY_DN44784_c1_g1_i1	.	.	.	.	.	.	.	.	.	.	.	.	.	.
Cluster-2501.0	TRINITY_DN284030_c0_g1	TRINITY_DN284030_c0_g1_i1	.	.	.	.	.	.	.	.	.	.	.	.	.	.
Cluster-2502.0	TRINITY_DN145772_c0_g1	TRINITY_DN145772_c0_g1_i1	.	.	.	.	.	.	.	.	.	.	.	.	.	.
Cluster-2503.0	TRINITY_DN254290_c0_g1	TRINITY_DN254290_c0_g1_i1	.	.	.	.	.	.	.	.	.	.	.	.	.	.
Cluster-2504.0	TRINITY_DN48589_c0_g1	TRINITY_DN48589_c0_g1_i1	.	.	.	.	.	.	.	.	.	.	.	.	.	.
Cluster-2505.0	TRINITY_DN40311_c0_g1	TRINITY_DN40311_c0_g1_i1	.	.	.	.	.	.	.	.	.	.	.	.	.	.
Cluster-2506.0	TRINITY_DN26208_c3_g1	TRINITY_DN26208_c3_g1_i1	.	.	.	.	.	.	.	.	.	.	.	.	.	.
Cluster-2507.0	TRINITY_DN225541_c0_g1	TRINITY_DN225541_c0_g1_i1	.	.	.	.	.	.	.	.	.	.	.	.	.	.
Cluster-2508.0	TRINITY_DN76739_c1_g1	TRINITY_DN76739_c1_g1_i1	.	.	.	.	.	.	.	.	.	.	.	.	.	.
Cluster-2509.0	TRINITY_DN140240_c0_g1	TRINITY_DN140240_c0_g1_i1	.	.	.	.	.	.	.	.	.	.	.	.	.	.
Cluster-2510.0	TRINITY_DN91249_c0_g1	TRINITY_DN91249_c0_g1_i2	TBA3_DROME^TBA3_DROME^Q:629-3,H:1-209^98.565%ID^E:5.46e-143^RecName: Full=Tubulin alpha-3 chain;^Eukaryota; Metazoa; Ecdysozoa; Arthropoda; Hexapoda; Insecta; Pterygota; Neoptera; Holometabola; Diptera; Brachycera; Muscomorpha; Ephydroidea; Drosophilidae; Drosophila; Sophophora	.	TRINITY_DN91249_c0_g1_i2.p1	3-647[-]	TBA3_DROME^TBA3_DROME^Q:7-215,H:1-209^98.565%ID^E:4.45e-154^RecName: Full=Tubulin alpha-3 chain;^Eukaryota; Metazoa; Ecdysozoa; Arthropoda; Hexapoda; Insecta; Pterygota; Neoptera; Holometabola; Diptera; Brachycera; Muscomorpha; Ephydroidea; Drosophilidae; Drosophila; Sophophora	PF00091.25^Tubulin^Tubulin/FtsZ family, GTPase domain^9-215^E:2.3e-67	.	.	COG5023^protein polymerization	KEGG:dme:Dmel_CG2512`KO:K07374	GO:0005737^cellular_component^cytoplasm`GO:0005874^cellular_component^microtubule`GO:0048471^cellular_component^perinuclear region of cytoplasm`GO:0005525^molecular_function^GTP binding`GO:0003924^molecular_function^GTPase activity`GO:0017022^molecular_function^myosin binding`GO:0005200^molecular_function^structural constituent of cytoskeleton`GO:0000226^biological_process^microtubule cytoskeleton organization`GO:0007017^biological_process^microtubule-based process`GO:0000278^biological_process^mitotic cell cycle`GO:0000281^biological_process^mitotic cytokinesis`GO:0007288^biological_process^sperm axoneme assembly`GO:0007283^biological_process^spermatogenesis	GO:0003924^molecular_function^GTPase activity	.	.
Cluster-2511.0	TRINITY_DN187960_c0_g1	TRINITY_DN187960_c0_g1_i1	.	.	.	.	.	.	.	.	.	.	.	.	.	.
Cluster-2512.0	TRINITY_DN176638_c0_g1	TRINITY_DN176638_c0_g1_i1	.	.	.	.	.	.	.	.	.	.	.	.	.	.
Cluster-2513.0	TRINITY_DN191301_c0_g3	TRINITY_DN191301_c0_g3_i2	UBIQP_XENLA^UBIQP_XENLA^Q:1-429,H:14-156^92.308%ID^E:2.03e-91^RecName: Full=Polyubiquitin;^Eukaryota; Metazoa; Chordata; Craniata; Vertebrata; Euteleostomi; Amphibia; Batrachia; Anura; Pipoidea; Pipidae; Xenopodinae; Xenopus; Xenopus`UBIQP_XENLA^UBIQP_XENLA^Q:1-234,H:90-167^92.308%ID^E:1.92e-45^RecName: Full=Polyubiquitin;^Eukaryota; Metazoa; Chordata; Craniata; Vertebrata; Euteleostomi; Amphibia; Batrachia; Anura; Pipoidea; Pipidae; Xenopodinae; Xenopus; Xenopus`UBIQP_XENLA^UBIQP_XENLA^Q:190-429,H:1-80^93.75%ID^E:3.26e-45^RecName: Full=Polyubiquitin;^Eukaryota; Metazoa; Chordata; Craniata; Vertebrata; Euteleostomi; Amphibia; Batrachia; Anura; Pipoidea; Pipidae; Xenopodinae; Xenopus; Xenopus	.	TRINITY_DN191301_c0_g3_i2.p1	1-582[+]	UBIQP_XENLA^UBIQP_XENLA^Q:1-154,H:14-167^92.857%ID^E:1.31e-100^RecName: Full=Polyubiquitin;^Eukaryota; Metazoa; Chordata; Craniata; Vertebrata; Euteleostomi; Amphibia; Batrachia; Anura; Pipoidea; Pipidae; Xenopodinae; Xenopus; Xenopus`UBIQP_XENLA^UBIQP_XENLA^Q:64-154,H:1-91^94.505%ID^E:4.7e-54^RecName: Full=Polyubiquitin;^Eukaryota; Metazoa; Chordata; Craniata; Vertebrata; Euteleostomi; Amphibia; Batrachia; Anura; Pipoidea; Pipidae; Xenopodinae; Xenopus; Xenopus	PF11976.8^Rad60-SLD^Ubiquitin-2 like Rad60 SUMO-like^3-73^E:1.4e-14`PF00240.23^ubiquitin^Ubiquitin family^5-76^E:3.4e-32`PF14560.6^Ubiquitin_2^Ubiquitin-like domain^16-71^E:0.00075`PF11976.8^Rad60-SLD^Ubiquitin-2 like Rad60 SUMO-like^79-149^E:2.1e-16`PF00240.23^ubiquitin^Ubiquitin family^81-152^E:9.9e-34`PF13881.6^Rad60-SLD_2^Ubiquitin-2 like Rad60 SUMO-like^88-169^E:0.0013`PF14560.6^Ubiquitin_2^Ubiquitin-like domain^93-147^E:0.0001	.	.	.	.	GO:0005737^cellular_component^cytoplasm`GO:0005634^cellular_component^nucleus	GO:0005515^molecular_function^protein binding	.	.
Cluster-2514.0	TRINITY_DN101488_c0_g1	TRINITY_DN101488_c0_g1_i1	.	.	.	.	.	.	.	.	.	.	.	.	.	.
Cluster-2514.1	TRINITY_DN101488_c0_g2	TRINITY_DN101488_c0_g2_i1	.	.	.	.	.	.	.	.	.	.	.	.	.	.
Cluster-2515.0	TRINITY_DN201171_c0_g1	TRINITY_DN201171_c0_g1_i1	.	.	.	.	.	.	.	.	.	.	.	.	.	.
Cluster-2516.0	TRINITY_DN9441_c1_g2	TRINITY_DN9441_c1_g2_i1	.	.	.	.	.	.	.	.	.	.	.	.	.	.
Cluster-2517.0	TRINITY_DN26009_c0_g1	TRINITY_DN26009_c0_g1_i5	.	.	TRINITY_DN26009_c0_g1_i5.p1	1-402[+]	.	.	.	.	.	.	.	.	.	.
Cluster-2517.1	TRINITY_DN26009_c0_g1	TRINITY_DN26009_c0_g1_i12	.	.	TRINITY_DN26009_c0_g1_i12.p1	3-578[-]	.	.	.	.	.	.	.	.	.	.
Cluster-2518.0	TRINITY_DN112420_c1_g1	TRINITY_DN112420_c1_g1_i1	.	.	.	.	.	.	.	.	.	.	.	.	.	.
Cluster-2519.0	TRINITY_DN274011_c0_g1	TRINITY_DN274011_c0_g1_i1	.	.	.	.	.	.	.	.	.	.	.	.	.	.
Cluster-2520.0	TRINITY_DN254461_c0_g1	TRINITY_DN254461_c0_g1_i1	.	.	.	.	.	.	.	.	.	.	.	.	.	.
Cluster-2521.0	TRINITY_DN59498_c0_g1	TRINITY_DN59498_c0_g1_i1	.	.	.	.	.	.	.	.	.	.	.	.	.	.
Cluster-2522.0	TRINITY_DN164036_c0_g1	TRINITY_DN164036_c0_g1_i1	.	.	TRINITY_DN164036_c0_g1_i1.p1	3-368[+]	.	.	.	.	.	.	.	.	.	.
Cluster-2522.1	TRINITY_DN164036_c0_g2	TRINITY_DN164036_c0_g2_i1	NATT3_THANI^NATT3_THANI^Q:724-20,H:59-278^24.051%ID^E:1.81e-08^RecName: Full=Natterin-3;^Eukaryota; Metazoa; Chordata; Craniata; Vertebrata; Euteleostomi; Actinopterygii; Neopterygii; Teleostei; Neoteleostei; Acanthomorphata; Batrachoidaria; Batrachoididae; Thalassophryne	.	TRINITY_DN164036_c0_g2_i1.p1	2-736[-]	NATT3_THANI^NATT3_THANI^Q:5-239,H:59-278^24.051%ID^E:1.63e-08^RecName: Full=Natterin-3;^Eukaryota; Metazoa; Chordata; Craniata; Vertebrata; Euteleostomi; Actinopterygii; Neopterygii; Teleostei; Neoteleostei; Acanthomorphata; Batrachoidaria; Batrachoididae; Thalassophryne	PF11901.8^DUF3421^Protein of unknown function (DUF3421)^1-56^E:5.6e-13`PF11901.8^DUF3421^Protein of unknown function (DUF3421)^96-140^E:6.5e-09	.	.	.	.	GO:0005576^cellular_component^extracellular region`GO:0016787^molecular_function^hydrolase activity`GO:0090729^molecular_function^toxin activity`GO:0009405^biological_process^pathogenesis	.	.	.
Cluster-2523.0	TRINITY_DN44113_c0_g1	TRINITY_DN44113_c0_g1_i2	PRT1B_HUMAN^PRT1B_HUMAN^Q:1604-1341,H:176-256^39.773%ID^E:4.82e-06^RecName: Full=Proline rich transmembrane protein 1B {ECO:0000305};^Eukaryota; Metazoa; Chordata; Craniata; Vertebrata; Euteleostomi; Mammalia; Eutheria; Euarchontoglires; Primates; Haplorrhini; Catarrhini; Hominidae; Homo	.	TRINITY_DN44113_c0_g1_i2.p1	1293-1700[-]	PRT1B_HUMAN^PRT1B_HUMAN^Q:32-120,H:175-256^39.326%ID^E:2.51e-11^RecName: Full=Proline rich transmembrane protein 1B {ECO:0000305};^Eukaryota; Metazoa; Chordata; Craniata; Vertebrata; Euteleostomi; Mammalia; Eutheria; Euarchontoglires; Primates; Haplorrhini; Catarrhini; Hominidae; Homo	PF04505.12^CD225^Interferon-induced transmembrane protein^47-111^E:2.2e-18	.	ExpAA=44.25^PredHel=2^Topology=o53-75i102-124o	.	.	GO:0016021^cellular_component^integral component of membrane`GO:0016020^cellular_component^membrane	GO:0016021^cellular_component^integral component of membrane	.	.
Cluster-2524.0	TRINITY_DN49834_c0_g2	TRINITY_DN49834_c0_g2_i1	.	.	.	.	.	.	.	.	.	.	.	.	.	.
Cluster-2525.0	TRINITY_DN28258_c0_g2	TRINITY_DN28258_c0_g2_i1	.	.	.	.	.	.	.	.	.	.	.	.	.	.
Cluster-2526.0	TRINITY_DN26825_c1_g1	TRINITY_DN26825_c1_g1_i1	.	.	.	.	.	.	.	.	.	.	.	.	.	.
Cluster-2527.0	TRINITY_DN39174_c0_g1	TRINITY_DN39174_c0_g1_i1	.	.	.	.	.	.	.	.	.	.	.	.	.	.
Cluster-2528.0	TRINITY_DN231418_c0_g2	TRINITY_DN231418_c0_g2_i1	.	.	.	.	.	.	.	.	.	.	.	.	.	.
Cluster-2529.0	TRINITY_DN48574_c0_g1	TRINITY_DN48574_c0_g1_i1	.	.	.	.	.	.	.	.	.	.	.	.	.	.
Cluster-2530.0	TRINITY_DN128792_c0_g1	TRINITY_DN128792_c0_g1_i1	.	.	.	.	.	.	.	.	.	.	.	.	.	.
Cluster-2531.0	TRINITY_DN36948_c2_g1	TRINITY_DN36948_c2_g1_i1	.	.	TRINITY_DN36948_c2_g1_i1.p1	1-327[+]	.	.	.	.	.	.	.	.	.	.
Cluster-2532.0	TRINITY_DN84129_c0_g1	TRINITY_DN84129_c0_g1_i1	CSMD1_HUMAN^CSMD1_HUMAN^Q:360-13,H:588-691^33.621%ID^E:1.49e-09^RecName: Full=CUB and sushi domain-containing protein 1;^Eukaryota; Metazoa; Chordata; Craniata; Vertebrata; Euteleostomi; Mammalia; Eutheria; Euarchontoglires; Primates; Haplorrhini; Catarrhini; Hominidae; Homo	.	TRINITY_DN84129_c0_g1_i1.p1	1-444[-]	CSMD1_HUMAN^CSMD1_HUMAN^Q:29-144,H:588-691^33.621%ID^E:1.34e-09^RecName: Full=CUB and sushi domain-containing protein 1;^Eukaryota; Metazoa; Chordata; Craniata; Vertebrata; Euteleostomi; Mammalia; Eutheria; Euarchontoglires; Primates; Haplorrhini; Catarrhini; Hominidae; Homo	PF00431.20^CUB^CUB domain^24-142^E:1.8e-16	sigP:1^20^0.645^YES	.	ENOG410XPJ1^c-type lectin domain family	KEGG:hsa:64478`KO:K17495	GO:0016021^cellular_component^integral component of membrane`GO:0042593^biological_process^glucose homeostasis`GO:0001964^biological_process^startle response	.	.	.
Cluster-2533.0	TRINITY_DN290883_c0_g1	TRINITY_DN290883_c0_g1_i1	R10A1_ARATH^R10A1_ARATH^Q:6-344,H:106-216^56.637%ID^E:2.23e-36^RecName: Full=60S ribosomal protein L10a-1;^Eukaryota; Viridiplantae; Streptophyta; Embryophyta; Tracheophyta; Spermatophyta; Magnoliopsida; eudicotyledons; Gunneridae; Pentapetalae; rosids; malvids; Brassicales; Brassicaceae; Camelineae; Arabidopsis	.	TRINITY_DN290883_c0_g1_i1.p1	3-353[+]	RL10A_DICDI^RL10A_DICDI^Q:2-114,H:107-217^52.212%ID^E:3.22e-43^RecName: Full=60S ribosomal protein L10a;^Eukaryota; Amoebozoa; Evosea; Eumycetozoa; Dictyostelids; Dictyosteliales; Dictyosteliaceae; Dictyostelium	PF00687.21^Ribosomal_L1^Ribosomal protein L1p/L10e family^2-109^E:1.1e-23	.	.	COG0081^Binds directly to 23S rRNA. The L1 stalk is quite mobile in the ribosome, and is involved in E site tRNA release (By similarity)	KEGG:ddi:DDB_G0276871`KO:K02865	GO:0022625^cellular_component^cytosolic large ribosomal subunit`GO:0003723^molecular_function^RNA binding`GO:0003735^molecular_function^structural constituent of ribosome`GO:0000470^biological_process^maturation of LSU-rRNA`GO:0006412^biological_process^translation	.	.	.
Cluster-2534.0	TRINITY_DN263164_c0_g1	TRINITY_DN263164_c0_g1_i1	.	.	.	.	.	.	.	.	.	.	.	.	.	.
Cluster-2535.0	TRINITY_DN233908_c0_g1	TRINITY_DN233908_c0_g1_i1	.	.	.	.	.	.	.	.	.	.	.	.	.	.
Cluster-2536.0	TRINITY_DN272321_c0_g1	TRINITY_DN272321_c0_g1_i1	.	.	.	.	.	.	.	.	.	.	.	.	.	.
Cluster-2537.0	TRINITY_DN169619_c0_g1	TRINITY_DN169619_c0_g1_i1	.	.	TRINITY_DN169619_c0_g1_i1.p1	2-352[-]	SVEP1_MOUSE^SVEP1_MOUSE^Q:23-115,H:718-813^29.167%ID^E:9.94e-06^RecName: Full=Sushi, von Willebrand factor type A, EGF and pentraxin domain-containing protein 1;^Eukaryota; Metazoa; Chordata; Craniata; Vertebrata; Euteleostomi; Mammalia; Eutheria; Euarchontoglires; Glires; Rodentia; Myomorpha; Muroidea; Muridae; Murinae; Mus; Mus	.	.	.	ENOG410XPJ1^c-type lectin domain family	KEGG:mmu:64817`KO:K17495	GO:0005737^cellular_component^cytoplasm`GO:0005576^cellular_component^extracellular region`GO:0005615^cellular_component^extracellular space`GO:0016020^cellular_component^membrane`GO:0005509^molecular_function^calcium ion binding`GO:0003682^molecular_function^chromatin binding`GO:0007155^biological_process^cell adhesion	.	.	.
Cluster-2538.0	TRINITY_DN177287_c0_g2	TRINITY_DN177287_c0_g2_i1	.	.	.	.	.	.	.	.	.	.	.	.	.	.
Cluster-2539.0	TRINITY_DN81550_c0_g1	TRINITY_DN81550_c0_g1_i1	.	.	.	.	.	.	.	.	.	.	.	.	.	.
Cluster-2540.0	TRINITY_DN44458_c0_g1	TRINITY_DN44458_c0_g1_i1	.	.	.	.	.	.	.	.	.	.	.	.	.	.
Cluster-2541.0	TRINITY_DN17437_c0_g1	TRINITY_DN17437_c0_g1_i1	.	.	.	.	.	.	.	.	.	.	.	.	.	.
Cluster-2541.1	TRINITY_DN17437_c0_g1	TRINITY_DN17437_c0_g1_i2	.	.	.	.	.	.	.	.	.	.	.	.	.	.
Cluster-2542.0	TRINITY_DN155725_c0_g1	TRINITY_DN155725_c0_g1_i1	.	.	.	.	.	.	.	.	.	.	.	.	.	.
Cluster-2543.0	TRINITY_DN31879_c0_g2	TRINITY_DN31879_c0_g2_i2	.	.	.	.	.	.	.	.	.	.	.	.	.	.
Cluster-2544.0	TRINITY_DN40129_c0_g2	TRINITY_DN40129_c0_g2_i1	.	.	.	.	.	.	.	.	.	.	.	.	.	.
Cluster-2545.0	TRINITY_DN267263_c0_g1	TRINITY_DN267263_c0_g1_i1	.	.	.	.	.	.	.	.	.	.	.	.	.	.
Cluster-2546.0	TRINITY_DN25365_c1_g1	TRINITY_DN25365_c1_g1_i1	.	.	.	.	.	.	.	.	.	.	.	.	.	.
Cluster-2547.0	TRINITY_DN47393_c0_g3	TRINITY_DN47393_c0_g3_i1	.	.	.	.	.	.	.	.	.	.	.	.	.	.
Cluster-2548.0	TRINITY_DN262297_c0_g1	TRINITY_DN262297_c0_g1_i1	.	.	.	.	.	.	.	.	.	.	.	.	.	.
Cluster-2549.0	TRINITY_DN53585_c0_g1	TRINITY_DN53585_c0_g1_i1	.	.	.	.	.	.	.	.	.	.	.	.	.	.
Cluster-2550.0	TRINITY_DN29279_c0_g2	TRINITY_DN29279_c0_g2_i1	.	.	.	.	.	.	.	.	.	.	.	.	.	.
Cluster-2551.0	TRINITY_DN113820_c0_g1	TRINITY_DN113820_c0_g1_i1	.	.	.	.	.	.	.	.	.	.	.	.	.	.
Cluster-2552.0	TRINITY_DN33008_c0_g1	TRINITY_DN33008_c0_g1_i1	.	.	TRINITY_DN33008_c0_g1_i1.p1	2-484[+]	.	PF00531.22^Death^Death domain^80-151^E:3.9e-08	.	.	.	.	.	GO:0005515^molecular_function^protein binding`GO:0007165^biological_process^signal transduction	.	.
Cluster-2553.0	TRINITY_DN8353_c0_g1	TRINITY_DN8353_c0_g1_i1	.	.	.	.	.	.	.	.	.	.	.	.	.	.
Cluster-2554.0	TRINITY_DN113522_c0_g1	TRINITY_DN113522_c0_g1_i1	.	.	.	.	.	.	.	.	.	.	.	.	.	.
Cluster-2555.0	TRINITY_DN84382_c0_g2	TRINITY_DN84382_c0_g2_i1	.	.	.	.	.	.	.	.	.	.	.	.	.	.
Cluster-2556.0	TRINITY_DN25784_c0_g1	TRINITY_DN25784_c0_g1_i1	.	.	.	.	.	.	.	.	.	.	.	.	.	.
Cluster-2557.0	TRINITY_DN255720_c0_g1	TRINITY_DN255720_c0_g1_i1	.	.	.	.	.	.	.	.	.	.	.	.	.	.
Cluster-2558.0	TRINITY_DN28048_c1_g1	TRINITY_DN28048_c1_g1_i1	.	.	.	.	.	.	.	.	.	.	.	.	.	.
Cluster-2559.0	TRINITY_DN18796_c0_g1	TRINITY_DN18796_c0_g1_i1	.	.	.	.	.	.	.	.	.	.	.	.	.	.
Cluster-2560.0	TRINITY_DN78751_c0_g1	TRINITY_DN78751_c0_g1_i1	.	.	.	.	.	.	.	.	.	.	.	.	.	.
Cluster-2561.0	TRINITY_DN47439_c0_g1	TRINITY_DN47439_c0_g1_i1	.	.	.	.	.	.	.	.	.	.	.	.	.	.
Cluster-2562.0	TRINITY_DN28543_c1_g2	TRINITY_DN28543_c1_g2_i1	.	.	.	.	.	.	.	.	.	.	.	.	.	.
Cluster-2563.0	TRINITY_DN35790_c1_g1	TRINITY_DN35790_c1_g1_i1	.	.	.	.	.	.	.	.	.	.	.	.	.	.
Cluster-2564.0	TRINITY_DN299001_c0_g1	TRINITY_DN299001_c0_g1_i1	CYB_BRAPC^CYB_BRAPC^Q:2-463,H:211-365^74.194%ID^E:8.49e-53^RecName: Full=Cytochrome b;^Eukaryota; Metazoa; Lophotrochozoa; Rotifera; Monogononta; Pseudotrocha; Ploima; Brachionidae; Brachionus	.	.	.	.	.	.	.	.	.	GO:0016021^cellular_component^integral component of membrane`GO:0005743^cellular_component^mitochondrial inner membrane`GO:0045275^cellular_component^respiratory chain complex III`GO:0046872^molecular_function^metal ion binding`GO:0008121^molecular_function^ubiquinol-cytochrome-c reductase activity`GO:0006122^biological_process^mitochondrial electron transport, ubiquinol to cytochrome c	.	.	.
Cluster-2565.0	TRINITY_DN308785_c0_g1	TRINITY_DN308785_c0_g1_i1	.	.	.	.	.	.	.	.	.	.	.	.	.	.
Cluster-2566.0	TRINITY_DN56718_c0_g2	TRINITY_DN56718_c0_g2_i1	.	.	.	.	.	.	.	.	.	.	.	.	.	.
Cluster-2567.0	TRINITY_DN94696_c0_g2	TRINITY_DN94696_c0_g2_i1	.	.	.	.	.	.	.	.	.	.	.	.	.	.
Cluster-2568.0	TRINITY_DN30807_c0_g2	TRINITY_DN30807_c0_g2_i1	.	.	.	.	.	.	.	.	.	.	.	.	.	.
Cluster-2569.0	TRINITY_DN264909_c0_g1	TRINITY_DN264909_c0_g1_i1	.	.	.	.	.	.	.	.	.	.	.	.	.	.
Cluster-2570.0	TRINITY_DN180551_c0_g1	TRINITY_DN180551_c0_g1_i1	.	.	.	.	.	.	.	.	.	.	.	.	.	.
Cluster-2571.0	TRINITY_DN296691_c0_g1	TRINITY_DN296691_c0_g1_i1	.	.	.	.	.	.	.	.	.	.	.	.	.	.
Cluster-2572.0	TRINITY_DN130686_c0_g1	TRINITY_DN130686_c0_g1_i1	.	.	.	.	.	.	.	.	.	.	.	.	.	.
Cluster-2573.0	TRINITY_DN48216_c0_g2	TRINITY_DN48216_c0_g2_i1	.	.	.	.	.	.	.	.	.	.	.	.	.	.
Cluster-2574.0	TRINITY_DN187489_c0_g1	TRINITY_DN187489_c0_g1_i1	.	.	.	.	.	.	.	.	.	.	.	.	.	.
Cluster-2575.0	TRINITY_DN39762_c1_g1	TRINITY_DN39762_c1_g1_i1	.	.	.	.	.	.	.	.	.	.	.	.	.	.
Cluster-2576.0	TRINITY_DN121511_c0_g1	TRINITY_DN121511_c0_g1_i1	.	.	.	.	.	.	.	.	.	.	.	.	.	.
Cluster-2577.0	TRINITY_DN88973_c0_g1	TRINITY_DN88973_c0_g1_i1	.	.	.	.	.	.	.	.	.	.	.	.	.	.
Cluster-2578.0	TRINITY_DN276270_c0_g1	TRINITY_DN276270_c0_g1_i1	.	.	.	.	.	.	.	.	.	.	.	.	.	.
Cluster-2579.0	TRINITY_DN76434_c1_g2	TRINITY_DN76434_c1_g2_i1	.	.	.	.	.	.	.	.	.	.	.	.	.	.
Cluster-2580.0	TRINITY_DN208516_c0_g1	TRINITY_DN208516_c0_g1_i1	.	.	.	.	.	.	.	.	.	.	.	.	.	.
Cluster-2581.0	TRINITY_DN298173_c0_g1	TRINITY_DN298173_c0_g1_i1	.	.	.	.	.	.	.	.	.	.	.	.	.	.
Cluster-2582.0	TRINITY_DN9593_c4_g1	TRINITY_DN9593_c4_g1_i1	.	.	.	.	.	.	.	.	.	.	.	.	.	.
Cluster-2583.0	TRINITY_DN221367_c0_g1	TRINITY_DN221367_c0_g1_i1	.	.	.	.	.	.	.	.	.	.	.	.	.	.
Cluster-2584.0	TRINITY_DN91148_c0_g1	TRINITY_DN91148_c0_g1_i1	.	.	.	.	.	.	.	.	.	.	.	.	.	.
Cluster-2585.0	TRINITY_DN258622_c0_g1	TRINITY_DN258622_c0_g1_i1	.	.	.	.	.	.	.	.	.	.	.	.	.	.
Cluster-2586.0	TRINITY_DN62282_c1_g1	TRINITY_DN62282_c1_g1_i1	.	.	.	.	.	.	.	.	.	.	.	.	.	.
Cluster-2587.0	TRINITY_DN63117_c0_g1	TRINITY_DN63117_c0_g1_i1	.	.	.	.	.	.	.	.	.	.	.	.	.	.
Cluster-2588.0	TRINITY_DN54909_c0_g1	TRINITY_DN54909_c0_g1_i1	.	.	.	.	.	.	.	.	.	.	.	.	.	.
Cluster-2589.0	TRINITY_DN27437_c0_g1	TRINITY_DN27437_c0_g1_i1	.	.	.	.	.	.	.	.	.	.	.	.	.	.
Cluster-2590.0	TRINITY_DN44942_c0_g1	TRINITY_DN44942_c0_g1_i1	.	.	.	.	.	.	.	.	.	.	.	.	.	.
Cluster-2591.0	TRINITY_DN60697_c0_g1	TRINITY_DN60697_c0_g1_i1	.	.	.	.	.	.	.	.	.	.	.	.	.	.
Cluster-2592.0	TRINITY_DN262890_c0_g1	TRINITY_DN262890_c0_g1_i1	.	.	.	.	.	.	.	.	.	.	.	.	.	.
Cluster-2593.0	TRINITY_DN8015_c0_g1	TRINITY_DN8015_c0_g1_i4	.	.	.	.	.	.	.	.	.	.	.	.	.	.
Cluster-2594.0	TRINITY_DN151762_c0_g1	TRINITY_DN151762_c0_g1_i1	.	.	.	.	.	.	.	.	.	.	.	.	.	.
Cluster-2595.0	TRINITY_DN201652_c0_g1	TRINITY_DN201652_c0_g1_i1	.	.	.	.	.	.	.	.	.	.	.	.	.	.
Cluster-2596.0	TRINITY_DN75227_c0_g1	TRINITY_DN75227_c0_g1_i1	.	.	.	.	.	.	.	.	.	.	.	.	.	.
Cluster-2597.0	TRINITY_DN296679_c0_g1	TRINITY_DN296679_c0_g1_i1	FIBA_APOPA^FIBA_APOPA^Q:484-98,H:69-199^52.239%ID^E:2.58e-35^RecName: Full=Fibrinogen-like protein A;^Eukaryota; Metazoa; Echinodermata; Eleutherozoa; Echinozoa; Holothuroidea; Aspidochirotacea; Aspidochirotida; Stichopodidae; Apostichopus	.	TRINITY_DN296679_c0_g1_i1.p1	74-385[-]	FIBA_APOPA^FIBA_APOPA^Q:3-96,H:107-199^58.511%ID^E:5.56e-33^RecName: Full=Fibrinogen-like protein A;^Eukaryota; Metazoa; Echinodermata; Eleutherozoa; Echinozoa; Holothuroidea; Aspidochirotacea; Aspidochirotida; Stichopodidae; Apostichopus	PF00147.18^Fibrinogen_C^Fibrinogen beta and gamma chains, C-terminal globular domain^2-96^E:2.1e-32	.	.	.	.	.	.	.	.
Cluster-2598.0	TRINITY_DN172917_c0_g1	TRINITY_DN172917_c0_g1_i1	.	.	.	.	.	.	.	.	.	.	.	.	.	.
Cluster-2599.0	TRINITY_DN136361_c0_g1	TRINITY_DN136361_c0_g1_i1	.	.	.	.	.	.	.	.	.	.	.	.	.	.
Cluster-2600.0	TRINITY_DN304633_c0_g1	TRINITY_DN304633_c0_g1_i1	.	.	.	.	.	.	.	.	.	.	.	.	.	.
Cluster-2601.0	TRINITY_DN23214_c0_g1	TRINITY_DN23214_c0_g1_i1	.	.	.	.	.	.	.	.	.	.	.	.	.	.
Cluster-2602.0	TRINITY_DN303631_c0_g1	TRINITY_DN303631_c0_g1_i1	.	.	.	.	.	.	.	.	.	.	.	.	.	.
Cluster-2603.0	TRINITY_DN54375_c1_g1	TRINITY_DN54375_c1_g1_i1	.	.	.	.	.	.	.	.	.	.	.	.	.	.
Cluster-2603.1	TRINITY_DN42982_c0_g3	TRINITY_DN42982_c0_g3_i1	.	.	.	.	.	.	.	.	.	.	.	.	.	.
Cluster-2604.0	TRINITY_DN58572_c0_g1	TRINITY_DN58572_c0_g1_i1	.	.	.	.	.	.	.	.	.	.	.	.	.	.
Cluster-2605.0	TRINITY_DN65919_c1_g1	TRINITY_DN65919_c1_g1_i2	.	.	.	.	.	.	.	.	.	.	.	.	.	.
Cluster-2606.0	TRINITY_DN50838_c0_g1	TRINITY_DN50838_c0_g1_i1	.	.	.	.	.	.	.	.	.	.	.	.	.	.
Cluster-2607.0	TRINITY_DN113517_c0_g1	TRINITY_DN113517_c0_g1_i1	.	.	.	.	.	.	.	.	.	.	.	.	.	.
Cluster-2608.0	TRINITY_DN171059_c0_g1	TRINITY_DN171059_c0_g1_i1	.	.	.	.	.	.	.	.	.	.	.	.	.	.
Cluster-2609.0	TRINITY_DN59319_c0_g2	TRINITY_DN59319_c0_g2_i1	.	.	.	.	.	.	.	.	.	.	.	.	.	.
Cluster-2610.0	TRINITY_DN273654_c0_g1	TRINITY_DN273654_c0_g1_i1	.	.	.	.	.	.	.	.	.	.	.	.	.	.
Cluster-2611.0	TRINITY_DN47673_c2_g1	TRINITY_DN47673_c2_g1_i1	.	.	.	.	.	.	.	.	.	.	.	.	.	.
Cluster-2612.0	TRINITY_DN260089_c0_g1	TRINITY_DN260089_c0_g1_i1	.	.	TRINITY_DN260089_c0_g1_i1.p1	2-352[+]	.	.	.	.	.	.	.	.	.	.
Cluster-2613.0	TRINITY_DN303763_c0_g1	TRINITY_DN303763_c0_g1_i1	.	.	.	.	.	.	.	.	.	.	.	.	.	.
Cluster-2613.1	TRINITY_DN54675_c0_g2	TRINITY_DN54675_c0_g2_i1	.	.	.	.	.	.	.	.	.	.	.	.	.	.
Cluster-2614.0	TRINITY_DN304863_c0_g1	TRINITY_DN304863_c0_g1_i1	.	.	.	.	.	.	.	.	.	.	.	.	.	.
Cluster-2614.1	TRINITY_DN118722_c1_g1	TRINITY_DN118722_c1_g1_i3	.	.	.	.	.	.	.	.	.	.	.	.	.	.
Cluster-2615.0	TRINITY_DN62480_c0_g2	TRINITY_DN62480_c0_g2_i3	.	.	.	.	.	.	.	.	.	.	.	.	.	.
Cluster-2616.0	TRINITY_DN265161_c0_g1	TRINITY_DN265161_c0_g1_i1	NU4M_MYTED^NU4M_MYTED^Q:577-275,H:254-354^37.624%ID^E:4.01e-12^RecName: Full=NADH-ubiquinone oxidoreductase chain 4;^Eukaryota; Metazoa; Lophotrochozoa; Mollusca; Bivalvia; Pteriomorphia; Mytiloida; Mytiloidea; Mytilidae; Mytilinae; Mytilus	.	.	.	.	.	.	.	.	.	GO:0016021^cellular_component^integral component of membrane`GO:0031966^cellular_component^mitochondrial membrane`GO:0070469^cellular_component^respirasome`GO:0008137^molecular_function^NADH dehydrogenase (ubiquinone) activity`GO:0042773^biological_process^ATP synthesis coupled electron transport	.	.	.
Cluster-2617.0	TRINITY_DN37041_c0_g1	TRINITY_DN37041_c0_g1_i7	.	.	.	.	.	.	.	.	.	.	.	.	.	.
Cluster-2618.0	TRINITY_DN167438_c2_g1	TRINITY_DN167438_c2_g1_i1	.	.	.	.	.	.	.	.	.	.	.	.	.	.
Cluster-2618.1	TRINITY_DN54895_c0_g1	TRINITY_DN54895_c0_g1_i3	.	.	.	.	.	.	.	.	.	.	.	.	.	.
Cluster-2619.0	TRINITY_DN31649_c0_g1	TRINITY_DN31649_c0_g1_i1	.	.	.	.	.	.	.	.	.	.	.	.	.	.
Cluster-2620.0	TRINITY_DN256140_c0_g1	TRINITY_DN256140_c0_g1_i1	.	.	TRINITY_DN256140_c0_g1_i1.p1	1-636[+]	.	.	.	ExpAA=85.98^PredHel=1^Topology=i12-34o	.	.	.	.	.	.
Cluster-2621.0	TRINITY_DN182195_c0_g1	TRINITY_DN182195_c0_g1_i1	.	.	TRINITY_DN182195_c0_g1_i1.p1	3-617[+]	.	.	.	ExpAA=84.45^PredHel=3^Topology=i31-53o68-90i97-119o	.	.	.	.	.	.
Cluster-2622.0	TRINITY_DN195426_c0_g1	TRINITY_DN195426_c0_g1_i1	RL23A_RAT^RL23A_RAT^Q:219-4,H:38-109^66.667%ID^E:1.08e-26^RecName: Full=60S ribosomal protein L23a;^Eukaryota; Metazoa; Chordata; Craniata; Vertebrata; Euteleostomi; Mammalia; Eutheria; Euarchontoglires; Glires; Rodentia; Myomorpha; Muroidea; Muridae; Murinae; Rattus	.	.	.	.	.	.	.	COG0089^One of the early assembly proteins it binds 23S rRNA. One of the proteins that surrounds the polypeptide exit tunnel on the outside of the ribosome. Forms the main docking site for trigger factor binding to the ribosome (By similarity)	KEGG:rno:360572`KO:K02893	GO:0022625^cellular_component^cytosolic large ribosomal subunit`GO:0005634^cellular_component^nucleus`GO:0070180^molecular_function^large ribosomal subunit rRNA binding`GO:0003735^molecular_function^structural constituent of ribosome`GO:1904841^molecular_function^TORC2 complex binding`GO:0008283^biological_process^cell population proliferation`GO:0000027^biological_process^ribosomal large subunit assembly`GO:0006412^biological_process^translation	.	.	.
Cluster-2623.0	TRINITY_DN276208_c0_g1	TRINITY_DN276208_c0_g1_i1	.	.	.	.	.	.	.	.	.	.	.	.	.	.
Cluster-2624.0	TRINITY_DN209527_c0_g2	TRINITY_DN209527_c0_g2_i1	.	.	.	.	.	.	.	.	.	.	.	.	.	.
Cluster-2625.0	TRINITY_DN22027_c0_g1	TRINITY_DN22027_c0_g1_i1	.	.	.	.	.	.	.	.	.	.	.	.	.	.
Cluster-2626.0	TRINITY_DN87929_c0_g1	TRINITY_DN87929_c0_g1_i2	.	.	.	.	.	.	.	.	.	.	.	.	.	.
Cluster-2627.0	TRINITY_DN246756_c0_g1	TRINITY_DN246756_c0_g1_i1	.	.	TRINITY_DN246756_c0_g1_i1.p1	3-344[+]	.	.	.	.	.	.	.	.	.	.
Cluster-2628.0	TRINITY_DN19248_c1_g3	TRINITY_DN19248_c1_g3_i1	.	.	.	.	.	.	.	.	.	.	.	.	.	.
Cluster-2629.0	TRINITY_DN135091_c0_g1	TRINITY_DN135091_c0_g1_i1	.	.	.	.	.	.	.	.	.	.	.	.	.	.
Cluster-2630.0	TRINITY_DN24574_c0_g1	TRINITY_DN24574_c0_g1_i1	.	.	.	.	.	.	.	.	.	.	.	.	.	.
Cluster-2631.0	TRINITY_DN30483_c0_g1	TRINITY_DN30483_c0_g1_i3	.	.	.	.	.	.	.	.	.	.	.	.	.	.
Cluster-2632.0	TRINITY_DN187948_c0_g1	TRINITY_DN187948_c0_g1_i1	.	.	.	.	.	.	.	.	.	.	.	.	.	.
Cluster-2633.0	TRINITY_DN184266_c0_g2	TRINITY_DN184266_c0_g2_i1	.	.	.	.	.	.	.	.	.	.	.	.	.	.
Cluster-2634.0	TRINITY_DN59026_c0_g1	TRINITY_DN59026_c0_g1_i1	.	.	.	.	.	.	.	.	.	.	.	.	.	.
Cluster-2635.0	TRINITY_DN287027_c0_g1	TRINITY_DN287027_c0_g1_i1	.	.	.	.	.	.	.	.	.	.	.	.	.	.
Cluster-2636.0	TRINITY_DN188075_c0_g1	TRINITY_DN188075_c0_g1_i1	.	.	.	.	.	.	.	.	.	.	.	.	.	.
Cluster-2636.1	TRINITY_DN22428_c1_g1	TRINITY_DN22428_c1_g1_i2	.	.	.	.	.	.	.	.	.	.	.	.	.	.
Cluster-2637.0	TRINITY_DN206451_c0_g1	TRINITY_DN206451_c0_g1_i1	.	.	.	.	.	.	.	.	.	.	.	.	.	.
Cluster-2638.0	TRINITY_DN31767_c0_g1	TRINITY_DN31767_c0_g1_i1	.	.	.	.	.	.	.	.	.	.	.	.	.	.
Cluster-2639.0	TRINITY_DN46136_c0_g1	TRINITY_DN46136_c0_g1_i1	RTBS_DROME^RTBS_DROME^Q:303-7,H:583-685^32.075%ID^E:2.48e-06^RecName: Full=Probable RNA-directed DNA polymerase from transposon BS;^Eukaryota; Metazoa; Ecdysozoa; Arthropoda; Hexapoda; Insecta; Pterygota; Neoptera; Holometabola; Diptera; Brachycera; Muscomorpha; Ephydroidea; Drosophilidae; Drosophila; Sophophora	.	.	.	.	.	.	.	.	.	GO:0003964^molecular_function^RNA-directed DNA polymerase activity`GO:0006313^biological_process^transposition, DNA-mediated	.	.	.
Cluster-2640.0	TRINITY_DN202717_c0_g1	TRINITY_DN202717_c0_g1_i1	.	.	.	.	.	.	.	.	.	.	.	.	.	.
Cluster-2641.0	TRINITY_DN18528_c0_g1	TRINITY_DN18528_c0_g1_i2	.	.	.	.	.	.	.	.	.	.	.	.	.	.
Cluster-2642.0	TRINITY_DN47004_c0_g1	TRINITY_DN47004_c0_g1_i1	.	.	.	.	.	.	.	.	.	.	.	.	.	.
Cluster-2643.0	TRINITY_DN70663_c0_g1	TRINITY_DN70663_c0_g1_i1	.	.	.	.	.	.	.	.	.	.	.	.	.	.
Cluster-2644.0	TRINITY_DN739_c6_g1	TRINITY_DN739_c6_g1_i1	.	.	.	.	.	.	.	.	.	.	.	.	.	.
Cluster-2645.0	TRINITY_DN100037_c0_g1	TRINITY_DN100037_c0_g1_i1	.	.	.	.	.	.	.	.	.	.	.	.	.	.
Cluster-2646.0	TRINITY_DN287329_c0_g1	TRINITY_DN287329_c0_g1_i1	.	.	.	.	.	.	.	.	.	.	.	.	.	.
Cluster-2647.0	TRINITY_DN32459_c0_g1	TRINITY_DN32459_c0_g1_i1	.	.	.	.	.	.	.	.	.	.	.	.	.	.
Cluster-2648.0	TRINITY_DN80263_c0_g1	TRINITY_DN80263_c0_g1_i1	.	.	.	.	.	.	.	.	.	.	.	.	.	.
Cluster-2649.0	TRINITY_DN245231_c0_g1	TRINITY_DN245231_c0_g1_i1	.	.	.	.	.	.	.	.	.	.	.	.	.	.
Cluster-2650.0	TRINITY_DN53638_c0_g1	TRINITY_DN53638_c0_g1_i1	.	.	.	.	.	.	.	.	.	.	.	.	.	.
Cluster-2651.0	TRINITY_DN88115_c0_g1	TRINITY_DN88115_c0_g1_i1	.	.	.	.	.	.	.	.	.	.	.	.	.	.
Cluster-2652.0	TRINITY_DN277222_c0_g1	TRINITY_DN277222_c0_g1_i1	.	.	.	.	.	.	.	.	.	.	.	.	.	.
Cluster-2653.0	TRINITY_DN54920_c0_g1	TRINITY_DN54920_c0_g1_i1	.	.	.	.	.	.	.	.	.	.	.	.	.	.
Cluster-2654.0	TRINITY_DN9103_c0_g1	TRINITY_DN9103_c0_g1_i1	.	.	.	.	.	.	.	.	.	.	.	.	.	.
Cluster-2655.0	TRINITY_DN46307_c1_g1	TRINITY_DN46307_c1_g1_i1	.	.	.	.	.	.	.	.	.	.	.	.	.	.
Cluster-2656.0	TRINITY_DN272991_c0_g1	TRINITY_DN272991_c0_g1_i1	.	.	.	.	.	.	.	.	.	.	.	.	.	.
Cluster-2657.0	TRINITY_DN46127_c0_g1	TRINITY_DN46127_c0_g1_i1	.	.	.	.	.	.	.	.	.	.	.	.	.	.
Cluster-2658.0	TRINITY_DN55266_c0_g2	TRINITY_DN55266_c0_g2_i1	.	.	.	.	.	.	.	.	.	.	.	.	.	.
Cluster-2659.0	TRINITY_DN35975_c1_g1	TRINITY_DN35975_c1_g1_i1	.	.	.	.	.	.	.	.	.	.	.	.	.	.
Cluster-2660.0	TRINITY_DN252143_c0_g1	TRINITY_DN252143_c0_g1_i1	.	.	.	.	.	.	.	.	.	.	.	.	.	.
Cluster-2661.0	TRINITY_DN27368_c0_g4	TRINITY_DN27368_c0_g4_i2	.	.	.	.	.	.	.	.	.	.	.	.	.	.
Cluster-2662.0	TRINITY_DN114799_c0_g2	TRINITY_DN114799_c0_g2_i1	.	.	.	.	.	.	.	.	.	.	.	.	.	.
Cluster-2662.1	TRINITY_DN114799_c0_g3	TRINITY_DN114799_c0_g3_i1	.	.	.	.	.	.	.	.	.	.	.	.	.	.
Cluster-2663.0	TRINITY_DN118366_c0_g1	TRINITY_DN118366_c0_g1_i1	.	.	.	.	.	.	.	.	.	.	.	.	.	.
Cluster-2664.0	TRINITY_DN51884_c0_g1	TRINITY_DN51884_c0_g1_i2	.	.	.	.	.	.	.	.	.	.	.	.	.	.
Cluster-2665.0	TRINITY_DN159842_c0_g1	TRINITY_DN159842_c0_g1_i1	.	.	.	.	.	.	.	.	.	.	.	.	.	.
Cluster-2666.0	TRINITY_DN108709_c0_g1	TRINITY_DN108709_c0_g1_i1	.	.	.	.	.	.	.	.	.	.	.	.	.	.
Cluster-2667.0	TRINITY_DN213546_c0_g2	TRINITY_DN213546_c0_g2_i1	.	.	.	.	.	.	.	.	.	.	.	.	.	.
Cluster-2668.0	TRINITY_DN26094_c0_g2	TRINITY_DN26094_c0_g2_i1	.	.	.	.	.	.	.	.	.	.	.	.	.	.
Cluster-2669.0	TRINITY_DN24768_c0_g2	TRINITY_DN24768_c0_g2_i1	.	.	.	.	.	.	.	.	.	.	.	.	.	.
Cluster-2670.0	TRINITY_DN39291_c0_g1	TRINITY_DN39291_c0_g1_i1	.	.	.	.	.	.	.	.	.	.	.	.	.	.
Cluster-2671.0	TRINITY_DN36275_c2_g1	TRINITY_DN36275_c2_g1_i2	.	.	.	.	.	.	.	.	.	.	.	.	.	.
Cluster-2672.0	TRINITY_DN24442_c0_g3	TRINITY_DN24442_c0_g3_i1	.	.	.	.	.	.	.	.	.	.	.	.	.	.
Cluster-2673.0	TRINITY_DN274623_c0_g1	TRINITY_DN274623_c0_g1_i1	.	.	TRINITY_DN274623_c0_g1_i1.p1	2-427[-]	.	.	.	.	.	.	.	.	.	.
Cluster-2674.0	TRINITY_DN187413_c1_g1	TRINITY_DN187413_c1_g1_i2	.	.	.	.	.	.	.	.	.	.	.	.	.	.
Cluster-2675.0	TRINITY_DN261979_c0_g1	TRINITY_DN261979_c0_g1_i1	.	.	.	.	.	.	.	.	.	.	.	.	.	.
Cluster-2676.0	TRINITY_DN257339_c0_g1	TRINITY_DN257339_c0_g1_i1	.	.	.	.	.	.	.	.	.	.	.	.	.	.
Cluster-2677.0	TRINITY_DN83616_c0_g1	TRINITY_DN83616_c0_g1_i1	.	.	.	.	.	.	.	.	.	.	.	.	.	.
Cluster-2678.0	TRINITY_DN98760_c0_g1	TRINITY_DN98760_c0_g1_i3	.	.	.	.	.	.	.	.	.	.	.	.	.	.
Cluster-2679.0	TRINITY_DN3199_c7_g1	TRINITY_DN3199_c7_g1_i1	.	.	.	.	.	.	.	.	.	.	.	.	.	.
Cluster-2680.0	TRINITY_DN179480_c0_g2	TRINITY_DN179480_c0_g2_i1	.	.	.	.	.	.	.	.	.	.	.	.	.	.
Cluster-2681.0	TRINITY_DN285200_c0_g1	TRINITY_DN285200_c0_g1_i1	.	.	.	.	.	.	.	.	.	.	.	.	.	.
Cluster-2682.0	TRINITY_DN8779_c1_g1	TRINITY_DN8779_c1_g1_i1	.	.	.	.	.	.	.	.	.	.	.	.	.	.
Cluster-2683.0	TRINITY_DN293847_c0_g1	TRINITY_DN293847_c0_g1_i1	.	.	.	.	.	.	.	.	.	.	.	.	.	.
Cluster-2684.0	TRINITY_DN220589_c0_g1	TRINITY_DN220589_c0_g1_i1	.	.	.	.	.	.	.	.	.	.	.	.	.	.
Cluster-2685.0	TRINITY_DN47221_c2_g1	TRINITY_DN47221_c2_g1_i2	.	.	TRINITY_DN47221_c2_g1_i2.p1	70-486[+]	.	.	.	ExpAA=23.21^PredHel=1^Topology=o67-89i	.	.	.	.	.	.
Cluster-2686.0	TRINITY_DN275051_c0_g1	TRINITY_DN275051_c0_g1_i1	SLIT1_HUMAN^SLIT1_HUMAN^Q:362-30,H:105-215^32.456%ID^E:8.12e-09^RecName: Full=Slit homolog 1 protein;^Eukaryota; Metazoa; Chordata; Craniata; Vertebrata; Euteleostomi; Mammalia; Eutheria; Euarchontoglires; Primates; Haplorrhini; Catarrhini; Hominidae; Homo	.	.	.	.	.	.	.	COG4886^leucine Rich Repeat	KEGG:hsa:6585`KO:K06838	GO:0005615^cellular_component^extracellular space`GO:0005509^molecular_function^calcium ion binding`GO:0008201^molecular_function^heparin binding`GO:0048495^molecular_function^Roundabout binding`GO:0048846^biological_process^axon extension involved in axon guidance`GO:0007411^biological_process^axon guidance`GO:0033563^biological_process^dorsal/ventral axon guidance`GO:0048853^biological_process^forebrain morphogenesis`GO:0008045^biological_process^motor neuron axon guidance`GO:0050919^biological_process^negative chemotaxis`GO:0051964^biological_process^negative regulation of synapse assembly`GO:0007097^biological_process^nuclear migration`GO:0031290^biological_process^retinal ganglion cell axon guidance`GO:0022028^biological_process^tangential migration from the subventricular zone to the olfactory bulb	.	.	.
Cluster-2687.0	TRINITY_DN122851_c0_g2	TRINITY_DN122851_c0_g2_i1	.	.	.	.	.	.	.	.	.	.	.	.	.	.
Cluster-2688.0	TRINITY_DN11479_c2_g1	TRINITY_DN11479_c2_g1_i1	.	.	.	.	.	.	.	.	.	.	.	.	.	.
Cluster-2688.1	TRINITY_DN8362_c0_g1	TRINITY_DN8362_c0_g1_i2	.	.	.	.	.	.	.	.	.	.	.	.	.	.
Cluster-2689.0	TRINITY_DN159975_c0_g1	TRINITY_DN159975_c0_g1_i1	.	.	.	.	.	.	.	.	.	.	.	.	.	.
Cluster-2690.0	TRINITY_DN215209_c0_g1	TRINITY_DN215209_c0_g1_i1	.	.	.	.	.	.	.	.	.	.	.	.	.	.
Cluster-2691.0	TRINITY_DN208509_c0_g1	TRINITY_DN208509_c0_g1_i1	.	.	.	.	.	.	.	.	.	.	.	.	.	.
Cluster-2692.0	TRINITY_DN53348_c1_g1	TRINITY_DN53348_c1_g1_i1	.	.	.	.	.	.	.	.	.	.	.	.	.	.
Cluster-2693.0	TRINITY_DN96823_c0_g1	TRINITY_DN96823_c0_g1_i1	.	.	.	.	.	.	.	.	.	.	.	.	.	.
Cluster-2694.0	TRINITY_DN39338_c0_g1	TRINITY_DN39338_c0_g1_i1	.	.	.	.	.	.	.	.	.	.	.	.	.	.
Cluster-2694.1	TRINITY_DN5719_c4_g1	TRINITY_DN5719_c4_g1_i1	.	.	.	.	.	.	.	.	.	.	.	.	.	.
Cluster-2695.0	TRINITY_DN305262_c0_g1	TRINITY_DN305262_c0_g1_i1	.	.	.	.	.	.	.	.	.	.	.	.	.	.
Cluster-2696.0	TRINITY_DN79365_c0_g2	TRINITY_DN79365_c0_g2_i1	.	.	.	.	.	.	.	.	.	.	.	.	.	.
Cluster-2697.0	TRINITY_DN1224_c2_g1	TRINITY_DN1224_c2_g1_i1	.	.	.	.	.	.	.	.	.	.	.	.	.	.
Cluster-2698.0	TRINITY_DN17997_c1_g1	TRINITY_DN17997_c1_g1_i1	.	.	.	.	.	.	.	.	.	.	.	.	.	.
Cluster-2699.0	TRINITY_DN49210_c1_g2	TRINITY_DN49210_c1_g2_i1	.	.	.	.	.	.	.	.	.	.	.	.	.	.
Cluster-2699.1	TRINITY_DN49210_c1_g2	TRINITY_DN49210_c1_g2_i2	.	.	.	.	.	.	.	.	.	.	.	.	.	.
Cluster-2700.0	TRINITY_DN40806_c0_g1	TRINITY_DN40806_c0_g1_i1	.	.	TRINITY_DN40806_c0_g1_i1.p1	1101-1859[-]	.	.	.	.	.	.	.	.	.	.
Cluster-2701.0	TRINITY_DN259669_c0_g1	TRINITY_DN259669_c0_g1_i1	.	.	.	.	.	.	.	.	.	.	.	.	.	.
Cluster-2702.0	TRINITY_DN41427_c0_g1	TRINITY_DN41427_c0_g1_i2	.	.	.	.	.	.	.	.	.	.	.	.	.	.
Cluster-2702.1	TRINITY_DN280461_c0_g1	TRINITY_DN280461_c0_g1_i1	.	.	.	.	.	.	.	.	.	.	.	.	.	.
Cluster-2702.2	TRINITY_DN41427_c0_g2	TRINITY_DN41427_c0_g2_i1	.	.	.	.	.	.	.	.	.	.	.	.	.	.
Cluster-2703.0	TRINITY_DN295287_c0_g1	TRINITY_DN295287_c0_g1_i1	.	.	.	.	.	.	.	.	.	.	.	.	.	.
Cluster-2704.0	TRINITY_DN47752_c0_g2	TRINITY_DN47752_c0_g2_i1	.	.	.	.	.	.	.	.	.	.	.	.	.	.
Cluster-2704.1	TRINITY_DN47752_c0_g3	TRINITY_DN47752_c0_g3_i1	.	.	.	.	.	.	.	.	.	.	.	.	.	.
Cluster-2704.2	TRINITY_DN24980_c0_g2	TRINITY_DN24980_c0_g2_i1	.	.	.	.	.	.	.	.	.	.	.	.	.	.
Cluster-2704.3	TRINITY_DN19253_c0_g1	TRINITY_DN19253_c0_g1_i13	.	.	TRINITY_DN19253_c0_g1_i13.p1	1835-3355[-]	FADD_HUMAN^FADD_HUMAN^Q:421-501,H:97-180^30.952%ID^E:4.13e-06^RecName: Full=FAS-associated death domain protein;^Eukaryota; Metazoa; Chordata; Craniata; Vertebrata; Euteleostomi; Mammalia; Eutheria; Euarchontoglires; Primates; Haplorrhini; Catarrhini; Hominidae; Homo	PF00531.22^Death^Death domain^433-502^E:1.7e-16	.	.	ENOG41122TX^Fas (tnfrsf6)-associated via death domain	KEGG:hsa:8772`KO:K02373	GO:0031265^cellular_component^CD95 death-inducing signaling complex`GO:0044297^cellular_component^cell body`GO:0005737^cellular_component^cytoplasm`GO:0005829^cellular_component^cytosol`GO:0031264^cellular_component^death-inducing signaling complex`GO:0045121^cellular_component^membrane raft`GO:0043005^cellular_component^neuron projection`GO:0005634^cellular_component^nucleus`GO:0005886^cellular_component^plasma membrane`GO:0097342^cellular_component^ripoptosome`GO:0089720^molecular_function^caspase binding`GO:0035877^molecular_function^death effector domain binding`GO:0005123^molecular_function^death receptor binding`GO:0042802^molecular_function^identical protein binding`GO:0002020^molecular_function^protease binding`GO:0044877^molecular_function^protein-containing complex binding`GO:0033612^molecular_function^receptor serine/threonine kinase binding`GO:0005164^molecular_function^tumor necrosis factor receptor binding`GO:0032813^molecular_function^tumor necrosis factor receptor superfamily binding`GO:0097202^biological_process^activation of cysteine-type endopeptidase activity`GO:0006919^biological_process^activation of cysteine-type endopeptidase activity involved in apoptotic process`GO:0006915^biological_process^apoptotic process`GO:0097190^biological_process^apoptotic signaling pathway`GO:0048148^biological_process^behavioral response to cocaine`GO:0007166^biological_process^cell surface receptor signaling pathway`GO:0071260^biological_process^cellular response to mechanical stimulus`GO:0071550^biological_process^death-inducing signaling complex assembly`GO:0051607^biological_process^defense response to virus`GO:0097191^biological_process^extrinsic apoptotic signaling pathway`GO:0097192^biological_process^extrinsic apoptotic signaling pathway in absence of ligand`GO:0008625^biological_process^extrinsic apoptotic signaling pathway via death domain receptors`GO:0045087^biological_process^innate immune response`GO:0001822^biological_process^kidney development`GO:0048535^biological_process^lymph node development`GO:0097049^biological_process^motor neuron apoptotic process`GO:0097527^biological_process^necroptotic signaling pathway`GO:0070236^biological_process^negative regulation of activation-induced cell death of T cells`GO:1902042^biological_process^negative regulation of extrinsic apoptotic signaling pathway via death domain receptors`GO:0060546^biological_process^negative regulation of necroptotic process`GO:0042104^biological_process^positive regulation of activated T cell proliferation`GO:0002821^biological_process^positive regulation of adaptive immune response`GO:0043065^biological_process^positive regulation of apoptotic process`GO:2000454^biological_process^positive regulation of CD8-positive, alpha-beta cytotoxic T cell extravasation`GO:2001238^biological_process^positive regulation of extrinsic apoptotic signaling pathway`GO:0043123^biological_process^positive regulation of I-kappaB kinase/NF-kappaB signaling`GO:0032729^biological_process^positive regulation of interferon-gamma production`GO:0032757^biological_process^positive regulation of interleukin-8 production`GO:0045651^biological_process^positive regulation of macrophage differentiation`GO:0045862^biological_process^positive regulation of proteolysis`GO:0001916^biological_process^positive regulation of T cell mediated cytotoxicity`GO:0045944^biological_process^positive regulation of transcription by RNA polymerase II`GO:0032760^biological_process^positive regulation of tumor necrosis factor production`GO:0060340^biological_process^positive regulation of type I interferon-mediated signaling pathway`GO:1902041^biological_process^regulation of extrinsic apoptotic signaling pathway via death domain receptors`GO:0043278^biological_process^response to morphine`GO:0048536^biological_process^spleen development`GO:0033077^biological_process^T cell differentiation in thymus`GO:0043029^biological_process^T cell homeostasis`GO:0048538^biological_process^thymus development`GO:0034138^biological_process^toll-like receptor 3 signaling pathway`GO:0036462^biological_process^TRAIL-activated apoptotic signaling pathway`GO:0035666^biological_process^TRIF-dependent toll-like receptor signaling pathway`GO:0016032^biological_process^viral process	GO:0005515^molecular_function^protein binding`GO:0007165^biological_process^signal transduction	.	.
Cluster-2704.3	TRINITY_DN19253_c0_g1	TRINITY_DN19253_c0_g1_i4	FADD_HUMAN^FADD_HUMAN^Q:2086-1853,H:100-180^30.864%ID^E:5.64e-06^RecName: Full=FAS-associated death domain protein;^Eukaryota; Metazoa; Chordata; Craniata; Vertebrata; Euteleostomi; Mammalia; Eutheria; Euarchontoglires; Primates; Haplorrhini; Catarrhini; Hominidae; Homo	.	TRINITY_DN19253_c0_g1_i4.p1	1835-3091[-]	FADD_HUMAN^FADD_HUMAN^Q:336-413,H:100-180^30.864%ID^E:2.07e-06^RecName: Full=FAS-associated death domain protein;^Eukaryota; Metazoa; Chordata; Craniata; Vertebrata; Euteleostomi; Mammalia; Eutheria; Euarchontoglires; Primates; Haplorrhini; Catarrhini; Hominidae; Homo	PF00791.20^ZU5^ZU5 domain^47-124^E:6.9e-07`PF00531.22^Death^Death domain^345-414^E:1.2e-16	.	.	ENOG41122TX^Fas (tnfrsf6)-associated via death domain	KEGG:hsa:8772`KO:K02373	GO:0031265^cellular_component^CD95 death-inducing signaling complex`GO:0044297^cellular_component^cell body`GO:0005737^cellular_component^cytoplasm`GO:0005829^cellular_component^cytosol`GO:0031264^cellular_component^death-inducing signaling complex`GO:0045121^cellular_component^membrane raft`GO:0043005^cellular_component^neuron projection`GO:0005634^cellular_component^nucleus`GO:0005886^cellular_component^plasma membrane`GO:0097342^cellular_component^ripoptosome`GO:0089720^molecular_function^caspase binding`GO:0035877^molecular_function^death effector domain binding`GO:0005123^molecular_function^death receptor binding`GO:0042802^molecular_function^identical protein binding`GO:0002020^molecular_function^protease binding`GO:0044877^molecular_function^protein-containing complex binding`GO:0033612^molecular_function^receptor serine/threonine kinase binding`GO:0005164^molecular_function^tumor necrosis factor receptor binding`GO:0032813^molecular_function^tumor necrosis factor receptor superfamily binding`GO:0097202^biological_process^activation of cysteine-type endopeptidase activity`GO:0006919^biological_process^activation of cysteine-type endopeptidase activity involved in apoptotic process`GO:0006915^biological_process^apoptotic process`GO:0097190^biological_process^apoptotic signaling pathway`GO:0048148^biological_process^behavioral response to cocaine`GO:0007166^biological_process^cell surface receptor signaling pathway`GO:0071260^biological_process^cellular response to mechanical stimulus`GO:0071550^biological_process^death-inducing signaling complex assembly`GO:0051607^biological_process^defense response to virus`GO:0097191^biological_process^extrinsic apoptotic signaling pathway`GO:0097192^biological_process^extrinsic apoptotic signaling pathway in absence of ligand`GO:0008625^biological_process^extrinsic apoptotic signaling pathway via death domain receptors`GO:0045087^biological_process^innate immune response`GO:0001822^biological_process^kidney development`GO:0048535^biological_process^lymph node development`GO:0097049^biological_process^motor neuron apoptotic process`GO:0097527^biological_process^necroptotic signaling pathway`GO:0070236^biological_process^negative regulation of activation-induced cell death of T cells`GO:1902042^biological_process^negative regulation of extrinsic apoptotic signaling pathway via death domain receptors`GO:0060546^biological_process^negative regulation of necroptotic process`GO:0042104^biological_process^positive regulation of activated T cell proliferation`GO:0002821^biological_process^positive regulation of adaptive immune response`GO:0043065^biological_process^positive regulation of apoptotic process`GO:2000454^biological_process^positive regulation of CD8-positive, alpha-beta cytotoxic T cell extravasation`GO:2001238^biological_process^positive regulation of extrinsic apoptotic signaling pathway`GO:0043123^biological_process^positive regulation of I-kappaB kinase/NF-kappaB signaling`GO:0032729^biological_process^positive regulation of interferon-gamma production`GO:0032757^biological_process^positive regulation of interleukin-8 production`GO:0045651^biological_process^positive regulation of macrophage differentiation`GO:0045862^biological_process^positive regulation of proteolysis`GO:0001916^biological_process^positive regulation of T cell mediated cytotoxicity`GO:0045944^biological_process^positive regulation of transcription by RNA polymerase II`GO:0032760^biological_process^positive regulation of tumor necrosis factor production`GO:0060340^biological_process^positive regulation of type I interferon-mediated signaling pathway`GO:1902041^biological_process^regulation of extrinsic apoptotic signaling pathway via death domain receptors`GO:0043278^biological_process^response to morphine`GO:0048536^biological_process^spleen development`GO:0033077^biological_process^T cell differentiation in thymus`GO:0043029^biological_process^T cell homeostasis`GO:0048538^biological_process^thymus development`GO:0034138^biological_process^toll-like receptor 3 signaling pathway`GO:0036462^biological_process^TRAIL-activated apoptotic signaling pathway`GO:0035666^biological_process^TRIF-dependent toll-like receptor signaling pathway`GO:0016032^biological_process^viral process	GO:0005515^molecular_function^protein binding`GO:0007165^biological_process^signal transduction	.	.
Cluster-2705.0	TRINITY_DN27846_c0_g2	TRINITY_DN27846_c0_g2_i1	.	.	.	.	.	.	.	.	.	.	.	.	.	.
Cluster-2706.0	TRINITY_DN97700_c0_g2	TRINITY_DN97700_c0_g2_i1	.	.	TRINITY_DN97700_c0_g2_i1.p1	1-447[-]	.	.	.	.	.	.	.	.	.	.
Cluster-2707.0	TRINITY_DN44374_c1_g1	TRINITY_DN44374_c1_g1_i2	.	.	.	.	.	.	.	.	.	.	.	.	.	.
Cluster-2708.0	TRINITY_DN273470_c0_g1	TRINITY_DN273470_c0_g1_i1	.	.	TRINITY_DN273470_c0_g1_i1.p1	2-430[+]	.	PF00047.25^ig^Immunoglobulin domain^34-106^E:2.4e-09`PF07679.16^I-set^Immunoglobulin I-set domain^34-106^E:5.4e-06`PF13927.6^Ig_3^Immunoglobulin domain^36-104^E:7.7e-08	.	.	.	.	.	.	.	.
Cluster-2709.0	TRINITY_DN289062_c0_g1	TRINITY_DN289062_c0_g1_i1	.	.	.	.	.	.	.	.	.	.	.	.	.	.
Cluster-2710.0	TRINITY_DN58360_c0_g1	TRINITY_DN58360_c0_g1_i2	.	.	.	.	.	.	.	.	.	.	.	.	.	.
Cluster-2711.0	TRINITY_DN155480_c0_g1	TRINITY_DN155480_c0_g1_i1	.	.	.	.	.	.	.	.	.	.	.	.	.	.
Cluster-2712.0	TRINITY_DN76882_c0_g1	TRINITY_DN76882_c0_g1_i1	.	.	.	.	.	.	.	.	.	.	.	.	.	.
Cluster-2713.0	TRINITY_DN293773_c0_g1	TRINITY_DN293773_c0_g1_i1	.	.	.	.	.	.	.	.	.	.	.	.	.	.
Cluster-2714.0	TRINITY_DN311138_c0_g1	TRINITY_DN311138_c0_g1_i1	.	.	.	.	.	.	.	.	.	.	.	.	.	.
Cluster-2714.1	TRINITY_DN90436_c0_g1	TRINITY_DN90436_c0_g1_i1	.	.	.	.	.	.	.	.	.	.	.	.	.	.
Cluster-2715.0	TRINITY_DN798_c1_g1	TRINITY_DN798_c1_g1_i1	.	.	.	.	.	.	.	.	.	.	.	.	.	.
Cluster-2716.0	TRINITY_DN85486_c0_g1	TRINITY_DN85486_c0_g1_i1	.	.	.	.	.	.	.	.	.	.	.	.	.	.
Cluster-2717.0	TRINITY_DN74405_c0_g1	TRINITY_DN74405_c0_g1_i1	.	.	.	.	.	.	.	.	.	.	.	.	.	.
Cluster-2718.0	TRINITY_DN76185_c0_g1	TRINITY_DN76185_c0_g1_i1	.	.	.	.	.	.	.	.	.	.	.	.	.	.
Cluster-2719.0	TRINITY_DN145994_c0_g1	TRINITY_DN145994_c0_g1_i1	.	.	.	.	.	.	.	.	.	.	.	.	.	.
Cluster-2720.0	TRINITY_DN304923_c0_g1	TRINITY_DN304923_c0_g1_i1	NU1M_LOXAF^NU1M_LOXAF^Q:332-3,H:10-119^43.636%ID^E:5.03e-25^RecName: Full=NADH-ubiquinone oxidoreductase chain 1;^Eukaryota; Metazoa; Chordata; Craniata; Vertebrata; Euteleostomi; Mammalia; Eutheria; Afrotheria; Proboscidea; Elephantidae; Loxodonta	.	.	.	.	.	.	.	COG1005^NDH-1 shuttles electrons from NADH, via FMN and iron- sulfur (Fe-S) centers, to quinones in the respiratory chain. The immediate electron acceptor for the enzyme in this species is believed to be ubiquinone. Couples the redox reaction to proton translocation (for every two electrons transferred, four hydrogen ions are translocated across the cytoplasmic membrane), and thus conserves the redox energy in a proton gradient. This subunit may bind ubiquinone (By similarity)	KEGG:lav:808794`KO:K03878	GO:0016021^cellular_component^integral component of membrane`GO:0005747^cellular_component^mitochondrial respiratory chain complex I`GO:0008137^molecular_function^NADH dehydrogenase (ubiquinone) activity	.	.	.
Cluster-2720.1	TRINITY_DN195263_c0_g1	TRINITY_DN195263_c0_g1_i1	NU1M_NYCPV^NU1M_NYCPV^Q:3-326,H:115-227^46.018%ID^E:5.08e-19^RecName: Full=NADH-ubiquinone oxidoreductase chain 1;^Eukaryota; Metazoa; Chordata; Craniata; Vertebrata; Euteleostomi; Mammalia; Eutheria; Laurasiatheria; Chiroptera; Microchiroptera; Vespertilionidae; Nyctalus	.	.	.	.	.	.	.	.	.	GO:0016021^cellular_component^integral component of membrane`GO:0005743^cellular_component^mitochondrial inner membrane`GO:0070469^cellular_component^respirasome`GO:0008137^molecular_function^NADH dehydrogenase (ubiquinone) activity	.	.	.
Cluster-2721.0	TRINITY_DN200348_c0_g1	TRINITY_DN200348_c0_g1_i1	TBA2_ELEIN^TBA2_ELEIN^Q:421-308,H:395-432^100%ID^E:1.07e-19^RecName: Full=Tubulin alpha-2 chain;^Eukaryota; Viridiplantae; Streptophyta; Embryophyta; Tracheophyta; Spermatophyta; Magnoliopsida; Liliopsida; Poales; Poaceae; PACMAD clade; Chloridoideae; Cynodonteae; Eleusininae; Eleusine	.	.	.	.	.	.	.	.	.	GO:0005737^cellular_component^cytoplasm`GO:0005874^cellular_component^microtubule`GO:0005525^molecular_function^GTP binding`GO:0003924^molecular_function^GTPase activity`GO:0005200^molecular_function^structural constituent of cytoskeleton`GO:0007017^biological_process^microtubule-based process	.	.	.
Cluster-2722.0	TRINITY_DN47798_c0_g1	TRINITY_DN47798_c0_g1_i5	.	.	.	.	.	.	.	.	.	.	.	.	.	.
Cluster-2722.1	TRINITY_DN47798_c0_g1	TRINITY_DN47798_c0_g1_i3	.	.	.	.	.	.	.	.	.	.	.	.	.	.
Cluster-2722.2	TRINITY_DN47798_c0_g1	TRINITY_DN47798_c0_g1_i10	.	.	.	.	.	.	.	.	.	.	.	.	.	.
Cluster-2722.2	TRINITY_DN47798_c0_g1	TRINITY_DN47798_c0_g1_i6	.	.	.	.	.	.	.	.	.	.	.	.	.	.
Cluster-2723.0	TRINITY_DN16741_c0_g2	TRINITY_DN16741_c0_g2_i1	.	.	.	.	.	.	.	.	.	.	.	.	.	.
Cluster-2724.0	TRINITY_DN53232_c0_g2	TRINITY_DN53232_c0_g2_i2	.	.	.	.	.	.	.	.	.	.	.	.	.	.
Cluster-2725.0	TRINITY_DN96183_c0_g1	TRINITY_DN96183_c0_g1_i1	.	.	.	.	.	.	.	.	.	.	.	.	.	.
Cluster-2726.0	TRINITY_DN89813_c0_g1	TRINITY_DN89813_c0_g1_i1	.	.	.	.	.	.	.	.	.	.	.	.	.	.
Cluster-2727.0	TRINITY_DN31418_c3_g1	TRINITY_DN31418_c3_g1_i1	.	.	.	.	.	.	.	.	.	.	.	.	.	.
Cluster-2728.0	TRINITY_DN162514_c1_g1	TRINITY_DN162514_c1_g1_i1	.	.	.	.	.	.	.	.	.	.	.	.	.	.
Cluster-2729.0	TRINITY_DN26907_c0_g1	TRINITY_DN26907_c0_g1_i1	.	.	.	.	.	.	.	.	.	.	.	.	.	.
Cluster-2730.0	TRINITY_DN68496_c0_g1	TRINITY_DN68496_c0_g1_i1	.	.	.	.	.	.	.	.	.	.	.	.	.	.
Cluster-2731.0	TRINITY_DN256076_c0_g1	TRINITY_DN256076_c0_g1_i1	.	.	TRINITY_DN256076_c0_g1_i1.p1	3-314[+]	.	.	.	.	.	.	.	.	.	.
Cluster-2732.0	TRINITY_DN11349_c2_g1	TRINITY_DN11349_c2_g1_i1	.	.	.	.	.	.	.	.	.	.	.	.	.	.
Cluster-2732.1	TRINITY_DN27022_c0_g1	TRINITY_DN27022_c0_g1_i1	.	.	.	.	.	.	.	.	.	.	.	.	.	.
Cluster-2732.2	TRINITY_DN51_c5_g1	TRINITY_DN51_c5_g1_i1	.	.	TRINITY_DN51_c5_g1_i1.p1	179-478[-]	.	.	.	.	.	.	.	.	.	.
Cluster-2732.3	TRINITY_DN51_c5_g3	TRINITY_DN51_c5_g3_i1	.	.	.	.	.	.	.	.	.	.	.	.	.	.
Cluster-2733.0	TRINITY_DN124246_c0_g1	TRINITY_DN124246_c0_g1_i1	.	.	.	.	.	.	.	.	.	.	.	.	.	.
Cluster-2734.0	TRINITY_DN16491_c0_g1	TRINITY_DN16491_c0_g1_i1	.	.	.	.	.	.	.	.	.	.	.	.	.	.
Cluster-2735.0	TRINITY_DN308015_c0_g1	TRINITY_DN308015_c0_g1_i1	.	.	.	.	.	.	.	.	.	.	.	.	.	.
Cluster-2736.0	TRINITY_DN77700_c0_g1	TRINITY_DN77700_c0_g1_i2	.	.	.	.	.	.	.	.	.	.	.	.	.	.
Cluster-2737.0	TRINITY_DN286430_c0_g1	TRINITY_DN286430_c0_g1_i1	.	.	.	.	.	.	.	.	.	.	.	.	.	.
Cluster-2738.0	TRINITY_DN274735_c0_g1	TRINITY_DN274735_c0_g1_i1	.	.	.	.	.	.	.	.	.	.	.	.	.	.
Cluster-2739.0	TRINITY_DN111362_c0_g1	TRINITY_DN111362_c0_g1_i1	.	.	.	.	.	.	.	.	.	.	.	.	.	.
Cluster-2740.0	TRINITY_DN69802_c0_g1	TRINITY_DN69802_c0_g1_i1	.	.	.	.	.	.	.	.	.	.	.	.	.	.
Cluster-2740.1	TRINITY_DN69802_c0_g3	TRINITY_DN69802_c0_g3_i1	.	.	.	.	.	.	.	.	.	.	.	.	.	.
Cluster-2741.0	TRINITY_DN8786_c1_g1	TRINITY_DN8786_c1_g1_i2	.	.	.	.	.	.	.	.	.	.	.	.	.	.
Cluster-2742.0	TRINITY_DN202527_c0_g1	TRINITY_DN202527_c0_g1_i1	.	.	.	.	.	.	.	.	.	.	.	.	.	.
Cluster-2743.0	TRINITY_DN292035_c0_g1	TRINITY_DN292035_c0_g1_i1	.	.	.	.	.	.	.	.	.	.	.	.	.	.
Cluster-2744.0	TRINITY_DN309816_c0_g1	TRINITY_DN309816_c0_g1_i1	.	.	.	.	.	.	.	.	.	.	.	.	.	.
Cluster-2745.0	TRINITY_DN30848_c0_g1	TRINITY_DN30848_c0_g1_i2	.	.	.	.	.	.	.	.	.	.	.	.	.	.
Cluster-2746.0	TRINITY_DN282910_c0_g1	TRINITY_DN282910_c0_g1_i1	.	.	.	.	.	.	.	.	.	.	.	.	.	.
Cluster-2747.0	TRINITY_DN88294_c0_g1	TRINITY_DN88294_c0_g1_i1	.	.	.	.	.	.	.	.	.	.	.	.	.	.
Cluster-2748.0	TRINITY_DN4462_c5_g1	TRINITY_DN4462_c5_g1_i1	.	.	.	.	.	.	.	.	.	.	.	.	.	.
Cluster-2749.0	TRINITY_DN34693_c0_g1	TRINITY_DN34693_c0_g1_i1	.	.	.	.	.	.	.	.	.	.	.	.	.	.
Cluster-2749.1	TRINITY_DN34693_c0_g2	TRINITY_DN34693_c0_g2_i1	.	.	.	.	.	.	.	.	.	.	.	.	.	.
Cluster-2749.2	TRINITY_DN34693_c0_g3	TRINITY_DN34693_c0_g3_i1	.	.	.	.	.	.	.	.	.	.	.	.	.	.
Cluster-2749.3	TRINITY_DN265913_c0_g1	TRINITY_DN265913_c0_g1_i1	.	.	.	.	.	.	.	.	.	.	.	.	.	.
Cluster-2750.0	TRINITY_DN62874_c3_g1	TRINITY_DN62874_c3_g1_i1	.	.	.	.	.	.	.	.	.	.	.	.	.	.
Cluster-2751.0	TRINITY_DN146012_c0_g2	TRINITY_DN146012_c0_g2_i1	.	.	.	.	.	.	.	.	.	.	.	.	.	.
Cluster-2752.0	TRINITY_DN216888_c0_g1	TRINITY_DN216888_c0_g1_i1	.	.	.	.	.	.	.	.	.	.	.	.	.	.
Cluster-2753.0	TRINITY_DN308767_c0_g1	TRINITY_DN308767_c0_g1_i1	.	.	.	.	.	.	.	.	.	.	.	.	.	.
Cluster-2754.0	TRINITY_DN239875_c0_g1	TRINITY_DN239875_c0_g1_i1	.	.	.	.	.	.	.	.	.	.	.	.	.	.
Cluster-2755.0	TRINITY_DN66742_c0_g2	TRINITY_DN66742_c0_g2_i1	.	.	.	.	.	.	.	.	.	.	.	.	.	.
Cluster-2756.0	TRINITY_DN44680_c0_g3	TRINITY_DN44680_c0_g3_i1	KCTD6_DANRE^KCTD6_DANRE^Q:148-2,H:14-61^59.184%ID^E:3.83e-09^RecName: Full=BTB/POZ domain-containing protein KCTD6;^Eukaryota; Metazoa; Chordata; Craniata; Vertebrata; Euteleostomi; Actinopterygii; Neopterygii; Teleostei; Ostariophysi; Cypriniformes; Cyprinidae; Danio	.	.	.	.	.	.	.	ENOG410Z155^potassium channel tetramerisation domain containing	KEGG:dre:436601`KO:K21916	GO:0051260^biological_process^protein homooligomerization`GO:0016567^biological_process^protein ubiquitination	.	.	.
Cluster-2757.0	TRINITY_DN463_c1_g2	TRINITY_DN463_c1_g2_i1	.	.	.	.	.	.	.	.	.	.	.	.	.	.
Cluster-2758.0	TRINITY_DN48725_c0_g2	TRINITY_DN48725_c0_g2_i1	.	.	.	.	.	.	.	.	.	.	.	.	.	.
Cluster-2759.0	TRINITY_DN249800_c0_g1	TRINITY_DN249800_c0_g1_i1	.	.	.	.	.	.	.	.	.	.	.	.	.	.
Cluster-2760.0	TRINITY_DN299189_c0_g1	TRINITY_DN299189_c0_g1_i1	.	.	.	.	.	.	.	.	.	.	.	.	.	.
Cluster-2761.0	TRINITY_DN143956_c0_g1	TRINITY_DN143956_c0_g1_i1	.	.	.	.	.	.	.	.	.	.	.	.	.	.
Cluster-2762.0	TRINITY_DN206817_c0_g1	TRINITY_DN206817_c0_g1_i1	.	.	.	.	.	.	.	.	.	.	.	.	.	.
Cluster-2763.0	TRINITY_DN100287_c0_g1	TRINITY_DN100287_c0_g1_i1	.	.	TRINITY_DN100287_c0_g1_i1.p1	750-1355[-]	.	.	.	ExpAA=22.42^PredHel=1^Topology=o86-108i	.	.	.	.	.	.
Cluster-2764.0	TRINITY_DN266873_c0_g1	TRINITY_DN266873_c0_g1_i1	.	.	.	.	.	.	.	.	.	.	.	.	.	.
Cluster-2765.0	TRINITY_DN53062_c0_g1	TRINITY_DN53062_c0_g1_i1	.	.	.	.	.	.	.	.	.	.	.	.	.	.
Cluster-2766.0	TRINITY_DN76699_c0_g1	TRINITY_DN76699_c0_g1_i1	.	.	.	.	.	.	.	.	.	.	.	.	.	.
Cluster-2767.0	TRINITY_DN12752_c0_g1	TRINITY_DN12752_c0_g1_i8	.	.	.	.	.	.	.	.	.	.	.	.	.	.
Cluster-2768.0	TRINITY_DN58079_c1_g1	TRINITY_DN58079_c1_g1_i1	.	.	.	.	.	.	.	.	.	.	.	.	.	.
Cluster-2769.0	TRINITY_DN131302_c0_g1	TRINITY_DN131302_c0_g1_i2	.	.	.	.	.	.	.	.	.	.	.	.	.	.
Cluster-2770.0	TRINITY_DN276572_c0_g1	TRINITY_DN276572_c0_g1_i1	.	.	.	.	.	.	.	.	.	.	.	.	.	.
Cluster-2771.0	TRINITY_DN262642_c0_g1	TRINITY_DN262642_c0_g1_i1	.	.	.	.	.	.	.	.	.	.	.	.	.	.
Cluster-2772.0	TRINITY_DN210924_c0_g1	TRINITY_DN210924_c0_g1_i1	.	.	.	.	.	.	.	.	.	.	.	.	.	.
Cluster-2773.0	TRINITY_DN150576_c0_g1	TRINITY_DN150576_c0_g1_i1	.	.	.	.	.	.	.	.	.	.	.	.	.	.
Cluster-2774.0	TRINITY_DN112578_c0_g1	TRINITY_DN112578_c0_g1_i1	.	.	.	.	.	.	.	.	.	.	.	.	.	.
Cluster-2775.0	TRINITY_DN44686_c0_g1	TRINITY_DN44686_c0_g1_i1	.	.	.	.	.	.	.	.	.	.	.	.	.	.
Cluster-2775.1	TRINITY_DN44686_c0_g2	TRINITY_DN44686_c0_g2_i1	.	.	.	.	.	.	.	.	.	.	.	.	.	.
Cluster-2776.0	TRINITY_DN39961_c0_g1	TRINITY_DN39961_c0_g1_i1	.	.	.	.	.	.	.	.	.	.	.	.	.	.
Cluster-2777.0	TRINITY_DN178601_c0_g1	TRINITY_DN178601_c0_g1_i1	.	.	.	.	.	.	.	.	.	.	.	.	.	.
Cluster-2778.0	TRINITY_DN64514_c0_g1	TRINITY_DN64514_c0_g1_i1	.	.	.	.	.	.	.	.	.	.	.	.	.	.
Cluster-2779.0	TRINITY_DN255357_c0_g1	TRINITY_DN255357_c0_g1_i1	.	.	.	.	.	.	.	.	.	.	.	.	.	.
Cluster-2780.0	TRINITY_DN1400_c4_g1	TRINITY_DN1400_c4_g1_i1	.	.	.	.	.	.	.	.	.	.	.	.	.	.
Cluster-2781.0	TRINITY_DN7705_c0_g1	TRINITY_DN7705_c0_g1_i1	.	.	.	.	.	.	.	.	.	.	.	.	.	.
Cluster-2782.0	TRINITY_DN9360_c0_g2	TRINITY_DN9360_c0_g2_i1	.	.	.	.	.	.	.	.	.	.	.	.	.	.
Cluster-2783.0	TRINITY_DN35705_c0_g1	TRINITY_DN35705_c0_g1_i2	.	.	.	.	.	.	.	.	.	.	.	.	.	.
Cluster-2784.0	TRINITY_DN305013_c0_g1	TRINITY_DN305013_c0_g1_i1	.	.	.	.	.	.	.	.	.	.	.	.	.	.
Cluster-2785.0	TRINITY_DN28424_c1_g1	TRINITY_DN28424_c1_g1_i1	.	.	.	.	.	.	.	.	.	.	.	.	.	.
Cluster-2786.0	TRINITY_DN27866_c0_g1	TRINITY_DN27866_c0_g1_i1	.	.	.	.	.	.	.	.	.	.	.	.	.	.
Cluster-2787.0	TRINITY_DN44612_c0_g1	TRINITY_DN44612_c0_g1_i1	.	.	.	.	.	.	.	.	.	.	.	.	.	.
Cluster-2788.0	TRINITY_DN148229_c0_g1	TRINITY_DN148229_c0_g1_i1	.	.	.	.	.	.	.	.	.	.	.	.	.	.
Cluster-2789.0	TRINITY_DN185249_c0_g1	TRINITY_DN185249_c0_g1_i2	.	.	.	.	.	.	.	.	.	.	.	.	.	.
Cluster-2790.0	TRINITY_DN43777_c0_g1	TRINITY_DN43777_c0_g1_i1	.	.	.	.	.	.	.	.	.	.	.	.	.	.
Cluster-2791.0	TRINITY_DN21337_c0_g1	TRINITY_DN21337_c0_g1_i2	.	.	.	.	.	.	.	.	.	.	.	.	.	.
Cluster-2792.0	TRINITY_DN41678_c0_g4	TRINITY_DN41678_c0_g4_i2	HMG2_DROME^HMG2_DROME^Q:13-516,H:170-339^60.588%ID^E:3.79e-65^RecName: Full=High mobility group protein DSP1;^Eukaryota; Metazoa; Ecdysozoa; Arthropoda; Hexapoda; Insecta; Pterygota; Neoptera; Holometabola; Diptera; Brachycera; Muscomorpha; Ephydroidea; Drosophilidae; Drosophila; Sophophora	.	TRINITY_DN41678_c0_g4_i2.p1	1-534[+]	HMG2_DROME^HMG2_DROME^Q:5-172,H:170-339^60.588%ID^E:5.4e-66^RecName: Full=High mobility group protein DSP1;^Eukaryota; Metazoa; Ecdysozoa; Arthropoda; Hexapoda; Insecta; Pterygota; Neoptera; Holometabola; Diptera; Brachycera; Muscomorpha; Ephydroidea; Drosophilidae; Drosophila; Sophophora	PF09011.10^HMG_box_2^HMG-box domain^12-83^E:2.6e-22`PF00505.19^HMG_box^HMG (high mobility group) box^15-83^E:5.2e-15`PF09011.10^HMG_box_2^HMG-box domain^101-171^E:1.4e-13`PF00505.19^HMG_box^HMG (high mobility group) box^104-172^E:1.2e-20	.	.	COG5648^high mobility group	KEGG:dme:Dmel_CG12223`KO:K10802	GO:0005737^cellular_component^cytoplasm`GO:0000790^cellular_component^nuclear chromatin`GO:0005654^cellular_component^nucleoplasm`GO:0005634^cellular_component^nucleus`GO:0005700^cellular_component^polytene chromosome`GO:0003677^molecular_function^DNA binding`GO:0008301^molecular_function^DNA binding, bending`GO:0003697^molecular_function^single-stranded DNA binding`GO:0017025^molecular_function^TBP-class protein binding`GO:0008134^molecular_function^transcription factor binding`GO:0006338^biological_process^chromatin remodeling`GO:0032502^biological_process^developmental process`GO:0006310^biological_process^DNA recombination`GO:0006268^biological_process^DNA unwinding involved in DNA replication`GO:0035218^biological_process^leg disc development`GO:0008348^biological_process^negative regulation of antimicrobial humoral response`GO:0017055^biological_process^negative regulation of RNA polymerase II transcriptional preinitiation complex assembly`GO:0000122^biological_process^negative regulation of transcription by RNA polymerase II`GO:0045892^biological_process^negative regulation of transcription, DNA-templated`GO:0043388^biological_process^positive regulation of DNA binding`GO:0045089^biological_process^positive regulation of innate immune response`GO:0045944^biological_process^positive regulation of transcription by RNA polymerase II`GO:0006357^biological_process^regulation of transcription by RNA polymerase II`GO:0007379^biological_process^segment specification	.	.	.
Cluster-2793.0	TRINITY_DN130693_c0_g1	TRINITY_DN130693_c0_g1_i1	.	.	.	.	.	.	.	.	.	.	.	.	.	.
Cluster-2794.0	TRINITY_DN30316_c0_g1	TRINITY_DN30316_c0_g1_i1	.	.	.	.	.	.	.	.	.	.	.	.	.	.
Cluster-2795.0	TRINITY_DN21350_c0_g1	TRINITY_DN21350_c0_g1_i1	.	.	.	.	.	.	.	.	.	.	.	.	.	.
Cluster-2795.1	TRINITY_DN31769_c2_g1	TRINITY_DN31769_c2_g1_i1	.	.	.	.	.	.	.	.	.	.	.	.	.	.
Cluster-2796.0	TRINITY_DN33680_c0_g2	TRINITY_DN33680_c0_g2_i1	.	.	.	.	.	.	.	.	.	.	.	.	.	.
Cluster-2797.0	TRINITY_DN161893_c0_g1	TRINITY_DN161893_c0_g1_i1	.	.	.	.	.	.	.	.	.	.	.	.	.	.
Cluster-2798.0	TRINITY_DN52602_c0_g1	TRINITY_DN52602_c0_g1_i1	.	.	.	.	.	.	.	.	.	.	.	.	.	.
Cluster-2799.0	TRINITY_DN13909_c6_g1	TRINITY_DN13909_c6_g1_i1	.	.	.	.	.	.	.	.	.	.	.	.	.	.
Cluster-2800.0	TRINITY_DN303301_c0_g1	TRINITY_DN303301_c0_g1_i1	.	.	.	.	.	.	.	.	.	.	.	.	.	.
Cluster-2800.1	TRINITY_DN296600_c0_g1	TRINITY_DN296600_c0_g1_i1	.	.	.	.	.	.	.	.	.	.	.	.	.	.
Cluster-2801.0	TRINITY_DN289167_c0_g1	TRINITY_DN289167_c0_g1_i1	.	.	TRINITY_DN289167_c0_g1_i1.p1	2-529[+]	.	.	.	.	.	.	.	.	.	.
Cluster-2802.0	TRINITY_DN19384_c0_g2	TRINITY_DN19384_c0_g2_i1	.	.	.	.	.	.	.	.	.	.	.	.	.	.
Cluster-2803.0	TRINITY_DN51858_c0_g1	TRINITY_DN51858_c0_g1_i2	.	.	.	.	.	.	.	.	.	.	.	.	.	.
Cluster-2804.0	TRINITY_DN158115_c0_g1	TRINITY_DN158115_c0_g1_i1	.	.	.	.	.	.	.	.	.	.	.	.	.	.
Cluster-2805.0	TRINITY_DN127309_c0_g1	TRINITY_DN127309_c0_g1_i1	.	.	.	.	.	.	.	.	.	.	.	.	.	.
Cluster-2806.0	TRINITY_DN255408_c0_g1	TRINITY_DN255408_c0_g1_i1	.	.	.	.	.	.	.	.	.	.	.	.	.	.
Cluster-2807.0	TRINITY_DN100414_c0_g1	TRINITY_DN100414_c0_g1_i1	.	.	.	.	.	.	.	.	.	.	.	.	.	.
Cluster-2808.0	TRINITY_DN266813_c0_g1	TRINITY_DN266813_c0_g1_i1	.	.	.	.	.	.	.	.	.	.	.	.	.	.
Cluster-2809.0	TRINITY_DN110470_c2_g1	TRINITY_DN110470_c2_g1_i1	.	.	.	.	.	.	.	.	.	.	.	.	.	.
Cluster-2810.0	TRINITY_DN141387_c0_g1	TRINITY_DN141387_c0_g1_i1	.	.	.	.	.	.	.	.	.	.	.	.	.	.
Cluster-2811.0	TRINITY_DN18208_c0_g1	TRINITY_DN18208_c0_g1_i1	UCP3_PIG^UCP3_PIG^Q:129-10,H:11-50^70%ID^E:7.19e-13^RecName: Full=Mitochondrial uncoupling protein 3;^Eukaryota; Metazoa; Chordata; Craniata; Vertebrata; Euteleostomi; Mammalia; Eutheria; Laurasiatheria; Artiodactyla; Suina; Suidae; Sus	.	.	.	.	.	.	.	ENOG410XRV1^UnCoupling Protein	KEGG:ssc:397116`KO:K15103	GO:0016021^cellular_component^integral component of membrane`GO:0005743^cellular_component^mitochondrial inner membrane`GO:0017077^molecular_function^oxidative phosphorylation uncoupler activity`GO:1990845^biological_process^adaptive thermogenesis`GO:1990542^biological_process^mitochondrial transmembrane transport`GO:0009409^biological_process^response to cold	.	.	.
Cluster-2812.0	TRINITY_DN83621_c0_g2	TRINITY_DN83621_c0_g2_i1	.	.	.	.	.	.	.	.	.	.	.	.	.	.
Cluster-2813.0	TRINITY_DN58002_c0_g1	TRINITY_DN58002_c0_g1_i1	.	.	.	.	.	.	.	.	.	.	.	.	.	.
Cluster-2814.0	TRINITY_DN17106_c0_g1	TRINITY_DN17106_c0_g1_i2	.	.	.	.	.	.	.	.	.	.	.	.	.	.
Cluster-2815.0	TRINITY_DN44740_c0_g1	TRINITY_DN44740_c0_g1_i1	.	.	.	.	.	.	.	.	.	.	.	.	.	.
Cluster-2816.0	TRINITY_DN81814_c0_g1	TRINITY_DN81814_c0_g1_i1	.	.	.	.	.	.	.	.	.	.	.	.	.	.
Cluster-2817.0	TRINITY_DN306003_c0_g1	TRINITY_DN306003_c0_g1_i1	.	.	.	.	.	.	.	.	.	.	.	.	.	.
Cluster-2818.0	TRINITY_DN275206_c0_g1	TRINITY_DN275206_c0_g1_i1	.	.	TRINITY_DN275206_c0_g1_i1.p1	14-475[-]	.	.	.	.	.	.	.	.	.	.
Cluster-2819.0	TRINITY_DN172126_c0_g1	TRINITY_DN172126_c0_g1_i1	.	.	.	.	.	.	.	.	.	.	.	.	.	.
Cluster-2820.0	TRINITY_DN42655_c0_g1	TRINITY_DN42655_c0_g1_i1	.	.	.	.	.	.	.	.	.	.	.	.	.	.
Cluster-2821.0	TRINITY_DN5144_c2_g1	TRINITY_DN5144_c2_g1_i1	.	.	.	.	.	.	.	.	.	.	.	.	.	.
Cluster-2822.0	TRINITY_DN51090_c0_g1	TRINITY_DN51090_c0_g1_i2	.	.	.	.	.	.	.	.	.	.	.	.	.	.
Cluster-2823.0	TRINITY_DN84608_c0_g1	TRINITY_DN84608_c0_g1_i1	.	.	.	.	.	.	.	.	.	.	.	.	.	.
Cluster-2824.0	TRINITY_DN2446_c5_g1	TRINITY_DN2446_c5_g1_i1	.	.	.	.	.	.	.	.	.	.	.	.	.	.
Cluster-2825.0	TRINITY_DN73027_c0_g1	TRINITY_DN73027_c0_g1_i1	.	.	.	.	.	.	.	.	.	.	.	.	.	.
Cluster-2826.0	TRINITY_DN143475_c0_g1	TRINITY_DN143475_c0_g1_i1	.	.	.	.	.	.	.	.	.	.	.	.	.	.
Cluster-2827.0	TRINITY_DN42144_c2_g1	TRINITY_DN42144_c2_g1_i1	.	.	.	.	.	.	.	.	.	.	.	.	.	.
Cluster-2828.0	TRINITY_DN26729_c0_g1	TRINITY_DN26729_c0_g1_i1	.	.	.	.	.	.	.	.	.	.	.	.	.	.
Cluster-2829.0	TRINITY_DN275516_c0_g1	TRINITY_DN275516_c0_g1_i1	.	.	.	.	.	.	.	.	.	.	.	.	.	.
Cluster-2830.0	TRINITY_DN303238_c0_g1	TRINITY_DN303238_c0_g1_i1	.	.	.	.	.	.	.	.	.	.	.	.	.	.
Cluster-2831.0	TRINITY_DN54478_c0_g1	TRINITY_DN54478_c0_g1_i1	.	.	.	.	.	.	.	.	.	.	.	.	.	.
Cluster-2832.0	TRINITY_DN48043_c0_g1	TRINITY_DN48043_c0_g1_i4	.	.	.	.	.	.	.	.	.	.	.	.	.	.
Cluster-2833.0	TRINITY_DN27568_c0_g1	TRINITY_DN27568_c0_g1_i6	.	.	.	.	.	.	.	.	.	.	.	.	.	.
Cluster-2834.0	TRINITY_DN16985_c0_g1	TRINITY_DN16985_c0_g1_i1	.	.	TRINITY_DN16985_c0_g1_i1.p1	137-688[-]	.	.	.	ExpAA=87.17^PredHel=4^Topology=i20-39o59-81i94-116o131-153i	.	.	.	.	.	.
Cluster-2835.0	TRINITY_DN21608_c0_g1	TRINITY_DN21608_c0_g1_i1	.	.	.	.	.	.	.	.	.	.	.	.	.	.
Cluster-2836.0	TRINITY_DN123343_c0_g1	TRINITY_DN123343_c0_g1_i1	.	.	.	.	.	.	.	.	.	.	.	.	.	.
Cluster-2837.0	TRINITY_DN141115_c0_g1	TRINITY_DN141115_c0_g1_i1	.	.	.	.	.	.	.	.	.	.	.	.	.	.
Cluster-2838.0	TRINITY_DN298893_c0_g1	TRINITY_DN298893_c0_g1_i1	.	.	.	.	.	.	.	.	.	.	.	.	.	.
Cluster-2839.0	TRINITY_DN176100_c0_g1	TRINITY_DN176100_c0_g1_i1	.	.	.	.	.	.	.	.	.	.	.	.	.	.
Cluster-2840.0	TRINITY_DN284918_c0_g1	TRINITY_DN284918_c0_g1_i1	.	.	.	.	.	.	.	.	.	.	.	.	.	.
Cluster-2841.0	TRINITY_DN22614_c0_g1	TRINITY_DN22614_c0_g1_i1	.	.	.	.	.	.	.	.	.	.	.	.	.	.
Cluster-2842.0	TRINITY_DN306995_c0_g1	TRINITY_DN306995_c0_g1_i1	.	.	.	.	.	.	.	.	.	.	.	.	.	.
Cluster-2843.0	TRINITY_DN169322_c0_g1	TRINITY_DN169322_c0_g1_i1	.	.	TRINITY_DN169322_c0_g1_i1.p1	1-324[+]	.	.	.	.	.	.	.	.	.	.
Cluster-2844.0	TRINITY_DN102993_c0_g1	TRINITY_DN102993_c0_g1_i1	.	.	.	.	.	.	.	.	.	.	.	.	.	.
Cluster-2845.0	TRINITY_DN275967_c0_g1	TRINITY_DN275967_c0_g1_i1	.	.	.	.	.	.	.	.	.	.	.	.	.	.
Cluster-2846.0	TRINITY_DN263790_c0_g1	TRINITY_DN263790_c0_g1_i1	.	.	.	.	.	.	.	.	.	.	.	.	.	.
Cluster-2847.0	TRINITY_DN102793_c0_g1	TRINITY_DN102793_c0_g1_i1	.	.	.	.	.	.	.	.	.	.	.	.	.	.
Cluster-2848.0	TRINITY_DN287907_c0_g1	TRINITY_DN287907_c0_g1_i1	.	.	.	.	.	.	.	.	.	.	.	.	.	.
Cluster-2849.0	TRINITY_DN124717_c0_g1	TRINITY_DN124717_c0_g1_i1	.	.	.	.	.	.	.	.	.	.	.	.	.	.
Cluster-2849.1	TRINITY_DN43852_c0_g1	TRINITY_DN43852_c0_g1_i5	.	.	.	.	.	.	.	.	.	.	.	.	.	.
Cluster-2850.0	TRINITY_DN129656_c0_g1	TRINITY_DN129656_c0_g1_i1	.	.	.	.	.	.	.	.	.	.	.	.	.	.
Cluster-2851.0	TRINITY_DN72961_c0_g1	TRINITY_DN72961_c0_g1_i1	.	.	.	.	.	.	.	.	.	.	.	.	.	.
Cluster-2852.0	TRINITY_DN45105_c0_g1	TRINITY_DN45105_c0_g1_i1	.	.	TRINITY_DN45105_c0_g1_i1.p1	2-823[+]	.	.	.	.	.	.	.	.	.	.
Cluster-2853.0	TRINITY_DN117481_c0_g1	TRINITY_DN117481_c0_g1_i1	GATM_RAT^GATM_RAT^Q:121-414,H:294-389^56.122%ID^E:2.77e-34^RecName: Full=Glycine amidinotransferase, mitochondrial;^Eukaryota; Metazoa; Chordata; Craniata; Vertebrata; Euteleostomi; Mammalia; Eutheria; Euarchontoglires; Glires; Rodentia; Myomorpha; Muroidea; Muridae; Murinae; Rattus`GATM_RAT^GATM_RAT^Q:56-139,H:272-299^67.857%ID^E:2.77e-34^RecName: Full=Glycine amidinotransferase, mitochondrial;^Eukaryota; Metazoa; Chordata; Craniata; Vertebrata; Euteleostomi; Mammalia; Eutheria; Euarchontoglires; Glires; Rodentia; Myomorpha; Muroidea; Muridae; Murinae; Rattus	.	.	.	.	.	.	.	ENOG410Y45M^glycine amidinotransferase activity	KEGG:rno:81660`KO:K00613	GO:0005743^cellular_component^mitochondrial inner membrane`GO:0005758^cellular_component^mitochondrial intermembrane space`GO:0005739^cellular_component^mitochondrion`GO:0015067^molecular_function^amidinotransferase activity`GO:0015068^molecular_function^glycine amidinotransferase activity`GO:0006601^biological_process^creatine biosynthetic process`GO:0006600^biological_process^creatine metabolic process`GO:1990402^biological_process^embryonic liver development`GO:0007611^biological_process^learning or memory`GO:0007275^biological_process^multicellular organism development`GO:0014889^biological_process^muscle atrophy`GO:0120162^biological_process^positive regulation of cold-induced thermogenesis`GO:0046689^biological_process^response to mercury ion`GO:0007584^biological_process^response to nutrient`GO:0010033^biological_process^response to organic substance`GO:0006979^biological_process^response to oxidative stress`GO:0043434^biological_process^response to peptide hormone`GO:0042246^biological_process^tissue regeneration	.	.	.
Cluster-2854.0	TRINITY_DN64644_c0_g2	TRINITY_DN64644_c0_g2_i1	.	.	.	.	.	.	.	.	.	.	.	.	.	.
Cluster-2855.0	TRINITY_DN27683_c0_g1	TRINITY_DN27683_c0_g1_i12	.	.	.	.	.	.	.	.	.	.	.	.	.	.
Cluster-2856.0	TRINITY_DN298675_c0_g1	TRINITY_DN298675_c0_g1_i1	.	.	.	.	.	.	.	.	.	.	.	.	.	.
Cluster-2857.0	TRINITY_DN33324_c0_g1	TRINITY_DN33324_c0_g1_i1	.	.	.	.	.	.	.	.	.	.	.	.	.	.
Cluster-2858.0	TRINITY_DN17699_c3_g1	TRINITY_DN17699_c3_g1_i1	.	.	.	.	.	.	.	.	.	.	.	.	.	.
Cluster-2859.0	TRINITY_DN112352_c0_g1	TRINITY_DN112352_c0_g1_i1	.	.	.	.	.	.	.	.	.	.	.	.	.	.
Cluster-2860.0	TRINITY_DN120177_c0_g2	TRINITY_DN120177_c0_g2_i1	.	.	.	.	.	.	.	.	.	.	.	.	.	.
Cluster-2861.0	TRINITY_DN62762_c1_g1	TRINITY_DN62762_c1_g1_i1	.	.	.	.	.	.	.	.	.	.	.	.	.	.
Cluster-2862.0	TRINITY_DN296226_c0_g1	TRINITY_DN296226_c0_g1_i1	.	.	.	.	.	.	.	.	.	.	.	.	.	.
Cluster-2863.0	TRINITY_DN59723_c0_g1	TRINITY_DN59723_c0_g1_i1	.	.	.	.	.	.	.	.	.	.	.	.	.	.
Cluster-2864.0	TRINITY_DN263093_c0_g1	TRINITY_DN263093_c0_g1_i1	.	.	.	.	.	.	.	.	.	.	.	.	.	.
Cluster-2865.0	TRINITY_DN104042_c2_g1	TRINITY_DN104042_c2_g1_i1	.	.	.	.	.	.	.	.	.	.	.	.	.	.
Cluster-2866.0	TRINITY_DN256592_c0_g1	TRINITY_DN256592_c0_g1_i1	.	.	.	.	.	.	.	.	.	.	.	.	.	.
Cluster-2867.0	TRINITY_DN23134_c0_g2	TRINITY_DN23134_c0_g2_i1	.	.	.	.	.	.	.	.	.	.	.	.	.	.
Cluster-2868.0	TRINITY_DN27170_c6_g1	TRINITY_DN27170_c6_g1_i1	.	.	.	.	.	.	.	.	.	.	.	.	.	.
Cluster-2869.0	TRINITY_DN11526_c2_g1	TRINITY_DN11526_c2_g1_i2	.	.	.	.	.	.	.	.	.	.	.	.	.	.
Cluster-2870.0	TRINITY_DN124784_c0_g1	TRINITY_DN124784_c0_g1_i1	.	.	.	.	.	.	.	.	.	.	.	.	.	.
Cluster-2871.0	TRINITY_DN287885_c0_g1	TRINITY_DN287885_c0_g1_i1	.	.	.	.	.	.	.	.	.	.	.	.	.	.
Cluster-2871.1	TRINITY_DN272842_c0_g1	TRINITY_DN272842_c0_g1_i1	.	.	.	.	.	.	.	.	.	.	.	.	.	.
Cluster-2872.0	TRINITY_DN277175_c0_g1	TRINITY_DN277175_c0_g1_i1	.	.	TRINITY_DN277175_c0_g1_i1.p1	234-617[-]	.	.	.	.	.	.	.	.	.	.
Cluster-2873.0	TRINITY_DN137767_c0_g1	TRINITY_DN137767_c0_g1_i1	.	.	.	.	.	.	.	.	.	.	.	.	.	.
Cluster-2874.0	TRINITY_DN293538_c0_g1	TRINITY_DN293538_c0_g1_i1	.	.	.	.	.	.	.	.	.	.	.	.	.	.
Cluster-2875.0	TRINITY_DN73729_c0_g1	TRINITY_DN73729_c0_g1_i1	.	.	.	.	.	.	.	.	.	.	.	.	.	.
Cluster-2876.0	TRINITY_DN96278_c0_g1	TRINITY_DN96278_c0_g1_i1	.	.	.	.	.	.	.	.	.	.	.	.	.	.
Cluster-2877.0	TRINITY_DN299255_c0_g1	TRINITY_DN299255_c0_g1_i1	.	.	.	.	.	.	.	.	.	.	.	.	.	.
Cluster-2878.0	TRINITY_DN88358_c1_g1	TRINITY_DN88358_c1_g1_i1	.	.	.	.	.	.	.	.	.	.	.	.	.	.
Cluster-2879.0	TRINITY_DN93336_c0_g1	TRINITY_DN93336_c0_g1_i5	.	.	.	.	.	.	.	.	.	.	.	.	.	.
Cluster-2880.0	TRINITY_DN125575_c0_g1	TRINITY_DN125575_c0_g1_i1	.	.	.	.	.	.	.	.	.	.	.	.	.	.
Cluster-2880.1	TRINITY_DN125575_c0_g1	TRINITY_DN125575_c0_g1_i2	.	.	TRINITY_DN125575_c0_g1_i2.p1	263-595[-]	.	PF05725.12^FNIP^FNIP Repeat^52-92^E:1.4e-06`PF13855.6^LRR_8^Leucine rich repeat^61-103^E:1e-08`PF13516.6^LRR_6^Leucine Rich repeat^61-74^E:8.3`PF00560.33^LRR_1^Leucine Rich Repeat^62-78^E:19`PF05725.12^FNIP^FNIP Repeat^70-107^E:0.00017`PF13516.6^LRR_6^Leucine Rich repeat^83-96^E:0.33`PF00560.33^LRR_1^Leucine Rich Repeat^84-100^E:7	.	ExpAA=20.84^PredHel=1^Topology=i21-43o	.	.	.	GO:0005515^molecular_function^protein binding	.	.
Cluster-2880.1	TRINITY_DN125575_c0_g1	TRINITY_DN125575_c0_g1_i7	.	.	TRINITY_DN125575_c0_g1_i7.p1	263-628[-]	Y9381_DICDI^Y9381_DICDI^Q:19-118,H:196-297^33.333%ID^E:2.39e-06^RecName: Full=FNIP repeat-containing protein DDB_G0289381;^Eukaryota; Amoebozoa; Evosea; Eumycetozoa; Dictyostelids; Dictyosteliales; Dictyosteliaceae; Dictyostelium	PF13516.6^LRR_6^Leucine Rich repeat^12-19^E:67`PF00560.33^LRR_1^Leucine Rich Repeat^12-20^E:510`PF05725.12^FNIP^FNIP Repeat^19-57^E:7.6e-07`PF13855.6^LRR_8^Leucine rich repeat^28-70^E:8.2e-07`PF13516.6^LRR_6^Leucine Rich repeat^28-41^E:0.15`PF00560.33^LRR_1^Leucine Rich Repeat^29-55^E:0.21`PF13855.6^LRR_8^Leucine rich repeat^72-114^E:1.2e-08`PF13516.6^LRR_6^Leucine Rich repeat^72-85^E:9.5`PF00560.33^LRR_1^Leucine Rich Repeat^73-99^E:11`PF05725.12^FNIP^FNIP Repeat^81-118^E:0.00021`PF13516.6^LRR_6^Leucine Rich repeat^94-107^E:0.38`PF00560.33^LRR_1^Leucine Rich Repeat^95-111^E:8.2	.	.	.	KEGG:ddi:DDB_G0289381	.	GO:0005515^molecular_function^protein binding	.	.
Cluster-2880.2	TRINITY_DN125575_c0_g1	TRINITY_DN125575_c0_g1_i4	NLRC5_MOUSE^NLRC5_MOUSE^Q:385-38,H:1583-1700^36.765%ID^E:5.29e-06^RecName: Full=Protein NLRC5;^Eukaryota; Metazoa; Chordata; Craniata; Vertebrata; Euteleostomi; Mammalia; Eutheria; Euarchontoglires; Glires; Rodentia; Myomorpha; Muroidea; Muridae; Murinae; Mus; Mus	.	TRINITY_DN125575_c0_g1_i4.p1	2-385[-]	FLII_DROME^FLII_DROME^Q:1-125,H:59-191^34.752%ID^E:5.71e-08^RecName: Full=Protein flightless-1;^Eukaryota; Metazoa; Ecdysozoa; Arthropoda; Hexapoda; Insecta; Pterygota; Neoptera; Holometabola; Diptera; Brachycera; Muscomorpha; Ephydroidea; Drosophilidae; Drosophila; Sophophora	PF13516.6^LRR_6^Leucine Rich repeat^1-7^E:610`PF00560.33^LRR_1^Leucine Rich Repeat^1-8^E:5700`PF05725.12^FNIP^FNIP Repeat^7-46^E:7.4e-05`PF13516.6^LRR_6^Leucine Rich repeat^16-29^E:0.2`PF00560.33^LRR_1^Leucine Rich Repeat^17-30^E:2.9`PF13855.6^LRR_8^Leucine rich repeat^38-79^E:2.3e-08`PF13516.6^LRR_6^Leucine Rich repeat^38-51^E:0.22`PF00560.33^LRR_1^Leucine Rich Repeat^39-53^E:2.9`PF13516.6^LRR_6^Leucine Rich repeat^60-73^E:11`PF00560.33^LRR_1^Leucine Rich Repeat^62-74^E:82`PF13855.6^LRR_8^Leucine rich repeat^82-123^E:1.6e-07`PF13516.6^LRR_6^Leucine Rich repeat^82-95^E:0.23`PF00560.33^LRR_1^Leucine Rich Repeat^83-103^E:1.4`PF05725.12^FNIP^FNIP Repeat^95-128^E:0.00033`PF13516.6^LRR_6^Leucine Rich repeat^104-117^E:6.7`PF00560.33^LRR_1^Leucine Rich Repeat^105-120^E:5.5	.	.	COG4886^leucine Rich Repeat	KEGG:dme:Dmel_CG1484	GO:0003779^molecular_function^actin binding`GO:0051015^molecular_function^actin filament binding`GO:0005509^molecular_function^calcium ion binding`GO:0051014^biological_process^actin filament severing`GO:0007527^biological_process^adult somatic muscle development`GO:0010004^biological_process^gastrulation involving germ band extension`GO:0030239^biological_process^myofibril assembly	GO:0005515^molecular_function^protein binding	.	.
Cluster-2880.3	TRINITY_DN125575_c0_g1	TRINITY_DN125575_c0_g1_i8	.	.	.	.	.	.	.	.	.	.	.	.	.	.
Cluster-2880.4	TRINITY_DN125575_c0_g1	TRINITY_DN125575_c0_g1_i5	.	.	TRINITY_DN125575_c0_g1_i5.p1	398-721[-]	.	.	.	.	.	.	.	.	.	.
Cluster-2881.0	TRINITY_DN89503_c0_g1	TRINITY_DN89503_c0_g1_i1	.	.	.	.	.	.	.	.	.	.	.	.	.	.
Cluster-2882.0	TRINITY_DN230405_c1_g1	TRINITY_DN230405_c1_g1_i1	.	.	.	.	.	.	.	.	.	.	.	.	.	.
Cluster-2883.0	TRINITY_DN102218_c0_g1	TRINITY_DN102218_c0_g1_i1	.	.	.	.	.	.	.	.	.	.	.	.	.	.
Cluster-2884.0	TRINITY_DN84780_c1_g1	TRINITY_DN84780_c1_g1_i1	.	.	.	.	.	.	.	.	.	.	.	.	.	.
Cluster-2885.0	TRINITY_DN32154_c0_g1	TRINITY_DN32154_c0_g1_i1	COX1_CHOPI^COX1_CHOPI^Q:1528-23,H:8-506^67.53%ID^E:0^RecName: Full=Cytochrome c oxidase subunit 1;^Eukaryota; Metazoa; Ecdysozoa; Arthropoda; Hexapoda; Insecta; Pterygota; Neoptera; Holometabola; Lepidoptera; Glossata; Ditrysia; Tortricoidea; Tortricidae; Tortricinae; Choristoneura	.	.	.	.	.	.	.	.	.	GO:0016021^cellular_component^integral component of membrane`GO:0005743^cellular_component^mitochondrial inner membrane`GO:0045277^cellular_component^respiratory chain complex IV`GO:0004129^molecular_function^cytochrome-c oxidase activity`GO:0020037^molecular_function^heme binding`GO:0046872^molecular_function^metal ion binding`GO:0009060^biological_process^aerobic respiration`GO:0006119^biological_process^oxidative phosphorylation	.	.	.
Cluster-2886.0	TRINITY_DN9401_c0_g1	TRINITY_DN9401_c0_g1_i1	.	.	.	.	.	.	.	.	.	.	.	.	.	.
Cluster-2887.0	TRINITY_DN24298_c0_g1	TRINITY_DN24298_c0_g1_i1	.	.	.	.	.	.	.	.	.	.	.	.	.	.
Cluster-2888.0	TRINITY_DN293187_c0_g1	TRINITY_DN293187_c0_g1_i1	.	.	.	.	.	.	.	.	.	.	.	.	.	.
Cluster-2889.0	TRINITY_DN39141_c0_g1	TRINITY_DN39141_c0_g1_i1	.	.	.	.	.	.	.	.	.	.	.	.	.	.
Cluster-2890.0	TRINITY_DN104377_c0_g1	TRINITY_DN104377_c0_g1_i1	ANGL3_MOUSE^ANGL3_MOUSE^Q:8-373,H:242-360^41.803%ID^E:2.54e-21^RecName: Full=Angiopoietin-related protein 3;^Eukaryota; Metazoa; Chordata; Craniata; Vertebrata; Euteleostomi; Mammalia; Eutheria; Euarchontoglires; Glires; Rodentia; Myomorpha; Muroidea; Muridae; Murinae; Mus; Mus	.	TRINITY_DN104377_c0_g1_i1.p1	2-433[+]	ANGL3_MOUSE^ANGL3_MOUSE^Q:3-124,H:242-360^41.803%ID^E:2.29e-21^RecName: Full=Angiopoietin-related protein 3;^Eukaryota; Metazoa; Chordata; Craniata; Vertebrata; Euteleostomi; Mammalia; Eutheria; Euarchontoglires; Glires; Rodentia; Myomorpha; Muroidea; Muridae; Murinae; Mus; Mus	PF00147.18^Fibrinogen_C^Fibrinogen beta and gamma chains, C-terminal globular domain^4-124^E:6.1e-30	.	.	ENOG410ZYS4^fibrinogen	KEGG:mmu:30924`KO:K22288	GO:0009986^cellular_component^cell surface`GO:0005769^cellular_component^early endosome`GO:0005576^cellular_component^extracellular region`GO:0005615^cellular_component^extracellular space`GO:0005794^cellular_component^Golgi apparatus`GO:0030027^cellular_component^lamellipodium`GO:0004857^molecular_function^enzyme inhibitor activity`GO:0008083^molecular_function^growth factor activity`GO:0008201^molecular_function^heparin binding`GO:0005178^molecular_function^integrin binding`GO:0004859^molecular_function^phospholipase inhibitor activity`GO:0055090^biological_process^acylglycerol homeostasis`GO:0001525^biological_process^angiogenesis`GO:0048844^biological_process^artery morphogenesis`GO:0007160^biological_process^cell-matrix adhesion`GO:0042632^biological_process^cholesterol homeostasis`GO:0008203^biological_process^cholesterol metabolic process`GO:0006631^biological_process^fatty acid metabolic process`GO:0006071^biological_process^glycerol metabolic process`GO:0055088^biological_process^lipid homeostasis`GO:0019915^biological_process^lipid storage`GO:0051005^biological_process^negative regulation of lipoprotein lipase activity`GO:0010519^biological_process^negative regulation of phospholipase activity`GO:0009395^biological_process^phospholipid catabolic process`GO:0055091^biological_process^phospholipid homeostasis`GO:0006644^biological_process^phospholipid metabolic process`GO:0045766^biological_process^positive regulation of angiogenesis`GO:0030335^biological_process^positive regulation of cell migration`GO:0050996^biological_process^positive regulation of lipid catabolic process`GO:0045834^biological_process^positive regulation of lipid metabolic process`GO:0009725^biological_process^response to hormone`GO:0007165^biological_process^signal transduction`GO:0070328^biological_process^triglyceride homeostasis`GO:0006641^biological_process^triglyceride metabolic process	.	.	.
Cluster-2890.1	TRINITY_DN104377_c0_g1	TRINITY_DN104377_c0_g1_i3	TENX_HUMAN^TENX_HUMAN^Q:171-518,H:4058-4173^39.669%ID^E:4.75e-15^RecName: Full=Tenascin-X {ECO:0000305};^Eukaryota; Metazoa; Chordata; Craniata; Vertebrata; Euteleostomi; Mammalia; Eutheria; Euarchontoglires; Primates; Haplorrhini; Catarrhini; Hominidae; Homo	.	TRINITY_DN104377_c0_g1_i3.p1	345-662[+]	.	.	.	.	.	.	.	.	.	.
Cluster-2890.2	TRINITY_DN1321_c6_g1	TRINITY_DN1321_c6_g1_i1	.	.	.	.	.	.	.	.	.	.	.	.	.	.
Cluster-2891.0	TRINITY_DN216908_c0_g1	TRINITY_DN216908_c0_g1_i1	.	.	.	.	.	.	.	.	.	.	.	.	.	.
Cluster-2892.0	TRINITY_DN76543_c0_g1	TRINITY_DN76543_c0_g1_i1	.	.	.	.	.	.	.	.	.	.	.	.	.	.
Cluster-2893.0	TRINITY_DN127847_c0_g1	TRINITY_DN127847_c0_g1_i1	.	.	.	.	.	.	.	.	.	.	.	.	.	.
Cluster-2894.0	TRINITY_DN16796_c2_g2	TRINITY_DN16796_c2_g2_i1	.	.	.	.	.	.	.	.	.	.	.	.	.	.
Cluster-2895.0	TRINITY_DN18322_c0_g1	TRINITY_DN18322_c0_g1_i1	.	.	.	.	.	.	.	.	.	.	.	.	.	.
Cluster-2896.0	TRINITY_DN155937_c0_g1	TRINITY_DN155937_c0_g1_i1	.	.	.	.	.	.	.	.	.	.	.	.	.	.
Cluster-2897.0	TRINITY_DN298387_c0_g1	TRINITY_DN298387_c0_g1_i1	.	.	.	.	.	.	.	.	.	.	.	.	.	.
Cluster-2898.0	TRINITY_DN40912_c0_g3	TRINITY_DN40912_c0_g3_i1	.	.	.	.	.	.	.	.	.	.	.	.	.	.
Cluster-2899.0	TRINITY_DN70811_c0_g1	TRINITY_DN70811_c0_g1_i1	.	.	.	.	.	.	.	.	.	.	.	.	.	.
Cluster-2900.0	TRINITY_DN111414_c1_g1	TRINITY_DN111414_c1_g1_i1	.	.	.	.	.	.	.	.	.	.	.	.	.	.
Cluster-2901.0	TRINITY_DN199679_c0_g1	TRINITY_DN199679_c0_g1_i2	.	.	.	.	.	.	.	.	.	.	.	.	.	.
Cluster-2902.0	TRINITY_DN30601_c0_g1	TRINITY_DN30601_c0_g1_i2	.	.	.	.	.	.	.	.	.	.	.	.	.	.
Cluster-2903.0	TRINITY_DN175267_c0_g1	TRINITY_DN175267_c0_g1_i1	.	.	.	.	.	.	.	.	.	.	.	.	.	.
Cluster-2903.1	TRINITY_DN175267_c0_g2	TRINITY_DN175267_c0_g2_i1	.	.	TRINITY_DN175267_c0_g2_i1.p1	1-552[+]	.	.	.	.	.	.	.	.	.	.
Cluster-2904.0	TRINITY_DN30755_c1_g1	TRINITY_DN30755_c1_g1_i1	.	.	.	.	.	.	.	.	.	.	.	.	.	.
Cluster-2904.1	TRINITY_DN41543_c0_g1	TRINITY_DN41543_c0_g1_i1	.	.	.	.	.	.	.	.	.	.	.	.	.	.
Cluster-2905.0	TRINITY_DN152599_c0_g1	TRINITY_DN152599_c0_g1_i1	.	.	.	.	.	.	.	.	.	.	.	.	.	.
Cluster-2906.0	TRINITY_DN28786_c0_g1	TRINITY_DN28786_c0_g1_i3	.	.	TRINITY_DN28786_c0_g1_i3.p1	1-459[+]	.	.	sigP:1^15^0.73^YES	.	.	.	.	.	.	.
Cluster-2907.0	TRINITY_DN35896_c0_g1	TRINITY_DN35896_c0_g1_i1	.	.	.	.	.	.	.	.	.	.	.	.	.	.
Cluster-2908.0	TRINITY_DN122978_c0_g1	TRINITY_DN122978_c0_g1_i1	.	.	.	.	.	.	.	.	.	.	.	.	.	.
Cluster-2909.0	TRINITY_DN46710_c0_g1	TRINITY_DN46710_c0_g1_i1	.	.	.	.	.	.	.	.	.	.	.	.	.	.
Cluster-2910.0	TRINITY_DN47520_c0_g1	TRINITY_DN47520_c0_g1_i2	.	.	TRINITY_DN47520_c0_g1_i2.p1	3-488[+]	.	.	.	.	.	.	.	.	.	.
Cluster-2911.0	TRINITY_DN263588_c0_g1	TRINITY_DN263588_c0_g1_i1	.	.	.	.	.	.	.	.	.	.	.	.	.	.
Cluster-2912.0	TRINITY_DN204686_c0_g1	TRINITY_DN204686_c0_g1_i1	.	.	.	.	.	.	.	.	.	.	.	.	.	.
Cluster-2913.0	TRINITY_DN112799_c1_g1	TRINITY_DN112799_c1_g1_i1	.	.	.	.	.	.	.	.	.	.	.	.	.	.
Cluster-2914.0	TRINITY_DN66742_c0_g1	TRINITY_DN66742_c0_g1_i1	.	.	.	.	.	.	.	.	.	.	.	.	.	.
Cluster-2915.0	TRINITY_DN96482_c0_g1	TRINITY_DN96482_c0_g1_i1	.	.	.	.	.	.	.	.	.	.	.	.	.	.
Cluster-2916.0	TRINITY_DN13382_c0_g1	TRINITY_DN13382_c0_g1_i1	.	.	.	.	.	.	.	.	.	.	.	.	.	.
Cluster-2917.0	TRINITY_DN220986_c0_g1	TRINITY_DN220986_c0_g1_i1	.	.	.	.	.	.	.	.	.	.	.	.	.	.
Cluster-2918.0	TRINITY_DN18786_c0_g1	TRINITY_DN18786_c0_g1_i1	.	.	TRINITY_DN18786_c0_g1_i1.p1	303-1064[-]	GIMA5_HUMAN^GIMA5_HUMAN^Q:3-204,H:27-229^24.402%ID^E:2.67e-06^RecName: Full=GTPase IMAP family member 5;^Eukaryota; Metazoa; Chordata; Craniata; Vertebrata; Euteleostomi; Mammalia; Eutheria; Euarchontoglires; Primates; Haplorrhini; Catarrhini; Hominidae; Homo	PF04548.16^AIG1^AIG1 family^4-203^E:7.5e-16	.	.	ENOG411152A^gTPase, IMAP family member	KEGG:hsa:55340	GO:0016021^cellular_component^integral component of membrane`GO:0005765^cellular_component^lysosomal membrane`GO:0032585^cellular_component^multivesicular body membrane`GO:0005525^molecular_function^GTP binding	GO:0005525^molecular_function^GTP binding	.	.
Cluster-2919.0	TRINITY_DN112639_c0_g1	TRINITY_DN112639_c0_g1_i1	.	.	.	.	.	.	.	.	.	.	.	.	.	.
Cluster-2920.0	TRINITY_DN5744_c0_g1	TRINITY_DN5744_c0_g1_i9	.	.	.	.	.	.	.	.	.	.	.	.	.	.
Cluster-2921.0	TRINITY_DN92277_c0_g1	TRINITY_DN92277_c0_g1_i1	.	.	.	.	.	.	.	.	.	.	.	.	.	.
Cluster-2922.0	TRINITY_DN244291_c0_g1	TRINITY_DN244291_c0_g1_i1	.	.	.	.	.	.	.	.	.	.	.	.	.	.
Cluster-2923.0	TRINITY_DN155623_c0_g1	TRINITY_DN155623_c0_g1_i1	.	.	.	.	.	.	.	.	.	.	.	.	.	.
Cluster-2924.0	TRINITY_DN241512_c0_g1	TRINITY_DN241512_c0_g1_i1	.	.	.	.	.	.	.	.	.	.	.	.	.	.
Cluster-2925.0	TRINITY_DN125151_c0_g1	TRINITY_DN125151_c0_g1_i1	.	.	.	.	.	.	.	.	.	.	.	.	.	.
Cluster-2926.0	TRINITY_DN15696_c0_g2	TRINITY_DN15696_c0_g2_i1	.	.	.	.	.	.	.	.	.	.	.	.	.	.
Cluster-2926.1	TRINITY_DN15696_c0_g3	TRINITY_DN15696_c0_g3_i1	.	.	.	.	.	.	.	.	.	.	.	.	.	.
Cluster-2927.0	TRINITY_DN40322_c1_g1	TRINITY_DN40322_c1_g1_i1	.	.	.	.	.	.	.	.	.	.	.	.	.	.
Cluster-2928.0	TRINITY_DN259756_c0_g1	TRINITY_DN259756_c0_g1_i1	.	.	.	.	.	.	.	.	.	.	.	.	.	.
Cluster-2929.0	TRINITY_DN169848_c0_g1	TRINITY_DN169848_c0_g1_i2	.	.	.	.	.	.	.	.	.	.	.	.	.	.
Cluster-2929.0	TRINITY_DN169848_c0_g1	TRINITY_DN169848_c0_g1_i1	.	.	.	.	.	.	.	.	.	.	.	.	.	.
Cluster-2930.0	TRINITY_DN47901_c0_g1	TRINITY_DN47901_c0_g1_i1	.	.	.	.	.	.	.	.	.	.	.	.	.	.
Cluster-2931.0	TRINITY_DN117024_c0_g1	TRINITY_DN117024_c0_g1_i1	.	.	.	.	.	.	.	.	.	.	.	.	.	.
Cluster-2932.0	TRINITY_DN24187_c0_g3	TRINITY_DN24187_c0_g3_i1	.	.	.	.	.	.	.	.	.	.	.	.	.	.
Cluster-2933.0	TRINITY_DN81758_c5_g1	TRINITY_DN81758_c5_g1_i1	.	.	.	.	.	.	.	.	.	.	.	.	.	.
Cluster-2934.0	TRINITY_DN74553_c0_g1	TRINITY_DN74553_c0_g1_i1	.	.	.	.	.	.	.	.	.	.	.	.	.	.
Cluster-2935.0	TRINITY_DN62656_c1_g1	TRINITY_DN62656_c1_g1_i3	.	.	.	.	.	.	.	.	.	.	.	.	.	.
Cluster-2936.0	TRINITY_DN39348_c0_g2	TRINITY_DN39348_c0_g2_i1	.	.	.	.	.	.	.	.	.	.	.	.	.	.
Cluster-2936.1	TRINITY_DN18770_c0_g2	TRINITY_DN18770_c0_g2_i1	.	.	.	.	.	.	.	.	.	.	.	.	.	.
Cluster-2937.0	TRINITY_DN277637_c0_g1	TRINITY_DN277637_c0_g1_i1	SEPR_THESR^SEPR_THESR^Q:638-3,H:165-374^52.358%ID^E:1.43e-65^RecName: Full=Extracellular serine proteinase;^Bacteria; Deinococcus-Thermus; Deinococci; Thermales; Thermaceae; Thermus; unclassified Thermus	.	TRINITY_DN277637_c0_g1_i1.p1	3-638[-]	SEPR_THESR^SEPR_THESR^Q:1-212,H:165-374^52.358%ID^E:1.28e-65^RecName: Full=Extracellular serine proteinase;^Bacteria; Deinococcus-Thermus; Deinococci; Thermales; Thermaceae; Thermus; unclassified Thermus	PF00082.22^Peptidase_S8^Subtilase family^1-212^E:1.8e-33	.	.	.	.	GO:0005576^cellular_component^extracellular region`GO:0004252^molecular_function^serine-type endopeptidase activity	GO:0004252^molecular_function^serine-type endopeptidase activity`GO:0006508^biological_process^proteolysis	.	.
Cluster-2938.0	TRINITY_DN10922_c0_g1	TRINITY_DN10922_c0_g1_i1	.	.	TRINITY_DN10922_c0_g1_i1.p1	1240-2850[-]	.	PF00643.24^zf-B_box^B-box zinc finger^53-92^E:9.5e-08	.	.	.	.	.	GO:0008270^molecular_function^zinc ion binding	.	.
Cluster-2939.0	TRINITY_DN70343_c0_g1	TRINITY_DN70343_c0_g1_i1	.	.	.	.	.	.	.	.	.	.	.	.	.	.
Cluster-2940.0	TRINITY_DN50097_c1_g1	TRINITY_DN50097_c1_g1_i2	RIPK1_HUMAN^RIPK1_HUMAN^Q:612-379,H:590-669^43.21%ID^E:3.22e-09^RecName: Full=Receptor-interacting serine/threonine-protein kinase 1;^Eukaryota; Metazoa; Chordata; Craniata; Vertebrata; Euteleostomi; Mammalia; Eutheria; Euarchontoglires; Primates; Haplorrhini; Catarrhini; Hominidae; Homo	.	TRINITY_DN50097_c1_g1_i2.p1	1-663[-]	RIPK1_HUMAN^RIPK1_HUMAN^Q:18-95,H:590-669^43.21%ID^E:8.88e-10^RecName: Full=Receptor-interacting serine/threonine-protein kinase 1;^Eukaryota; Metazoa; Chordata; Craniata; Vertebrata; Euteleostomi; Mammalia; Eutheria; Euarchontoglires; Primates; Haplorrhini; Catarrhini; Hominidae; Homo	PF00531.22^Death^Death domain^21-93^E:2.4e-14	.	ExpAA=18.64^PredHel=1^Topology=i132-149o	COG0515^Serine Threonine protein kinase	KEGG:hsa:8737`KO:K02861	GO:0005829^cellular_component^cytosol`GO:0031264^cellular_component^death-inducing signaling complex`GO:0010008^cellular_component^endosome membrane`GO:0045121^cellular_component^membrane raft`GO:0005739^cellular_component^mitochondrion`GO:0043235^cellular_component^receptor complex`GO:0097342^cellular_component^ripoptosome`GO:0005524^molecular_function^ATP binding`GO:0070513^molecular_function^death domain binding`GO:0005123^molecular_function^death receptor binding`GO:0042802^molecular_function^identical protein binding`GO:0004706^molecular_function^JUN kinase kinase kinase activity`GO:0042803^molecular_function^protein homodimerization activity`GO:0004672^molecular_function^protein kinase activity`GO:0004674^molecular_function^protein serine/threonine kinase activity`GO:0044877^molecular_function^protein-containing complex binding`GO:0031625^molecular_function^ubiquitin protein ligase binding`GO:0006919^biological_process^activation of cysteine-type endopeptidase activity involved in apoptotic process`GO:0007257^biological_process^activation of JUN kinase activity`GO:1990000^biological_process^amyloid fibril formation`GO:0006915^biological_process^apoptotic process`GO:0097190^biological_process^apoptotic signaling pathway`GO:0008219^biological_process^cell death`GO:0044257^biological_process^cellular protein catabolic process`GO:0071363^biological_process^cellular response to growth factor stimulus`GO:0070301^biological_process^cellular response to hydrogen peroxide`GO:0071356^biological_process^cellular response to tumor necrosis factor`GO:0071550^biological_process^death-inducing signaling complex assembly`GO:0097191^biological_process^extrinsic apoptotic signaling pathway`GO:0007249^biological_process^I-kappaB kinase/NF-kappaB signaling`GO:0002756^biological_process^MyD88-independent toll-like receptor signaling pathway`GO:0070266^biological_process^necroptotic process`GO:0097527^biological_process^necroptotic signaling pathway`GO:0043066^biological_process^negative regulation of apoptotic process`GO:0060044^biological_process^negative regulation of cardiac muscle cell proliferation`GO:2001237^biological_process^negative regulation of extrinsic apoptotic signaling pathway`GO:2001240^biological_process^negative regulation of extrinsic apoptotic signaling pathway in absence of ligand`GO:1902042^biological_process^negative regulation of extrinsic apoptotic signaling pathway via death domain receptors`GO:2000134^biological_process^negative regulation of G1/S transition of mitotic cell cycle`GO:0043124^biological_process^negative regulation of I-kappaB kinase/NF-kappaB signaling`GO:0036289^biological_process^peptidyl-serine autophosphorylation`GO:0043065^biological_process^positive regulation of apoptotic process`GO:2001238^biological_process^positive regulation of extrinsic apoptotic signaling pathway`GO:1905206^biological_process^positive regulation of hydrogen peroxide-induced cell death`GO:0043123^biological_process^positive regulation of I-kappaB kinase/NF-kappaB signaling`GO:0032757^biological_process^positive regulation of interleukin-8 production`GO:0046330^biological_process^positive regulation of JNK cascade`GO:0045651^biological_process^positive regulation of macrophage differentiation`GO:0060545^biological_process^positive regulation of necroptotic process`GO:0010940^biological_process^positive regulation of necrotic cell death`GO:0051092^biological_process^positive regulation of NF-kappaB transcription factor activity`GO:1903800^biological_process^positive regulation of production of miRNAs involved in gene silencing by miRNA`GO:0043068^biological_process^positive regulation of programmed cell death`GO:0001934^biological_process^positive regulation of protein phosphorylation`GO:2000379^biological_process^positive regulation of reactive oxygen species metabolic process`GO:0045944^biological_process^positive regulation of transcription by RNA polymerase II`GO:0032760^biological_process^positive regulation of tumor necrosis factor production`GO:1903265^biological_process^positive regulation of tumor necrosis factor-mediated signaling pathway`GO:0097300^biological_process^programmed necrotic cell death`GO:0046777^biological_process^protein autophosphorylation`GO:0016579^biological_process^protein deubiquitination`GO:0051291^biological_process^protein heterooligomerization`GO:0051260^biological_process^protein homooligomerization`GO:0070926^biological_process^regulation of ATP:ADP antiporter activity`GO:1902041^biological_process^regulation of extrinsic apoptotic signaling pathway via death domain receptors`GO:0010803^biological_process^regulation of tumor necrosis factor-mediated signaling pathway`GO:0034612^biological_process^response to tumor necrosis factor`GO:0097343^biological_process^ripoptosome assembly`GO:1901026^biological_process^ripoptosome assembly involved in necroptotic process`GO:0070231^biological_process^T cell apoptotic process`GO:0034138^biological_process^toll-like receptor 3 signaling pathway`GO:0035666^biological_process^TRIF-dependent toll-like receptor signaling pathway`GO:0033209^biological_process^tumor necrosis factor-mediated signaling pathway`GO:0016032^biological_process^viral process	GO:0005515^molecular_function^protein binding`GO:0007165^biological_process^signal transduction	.	.
Cluster-2941.0	TRINITY_DN173360_c0_g1	TRINITY_DN173360_c0_g1_i1	.	.	.	.	.	.	.	.	.	.	.	.	.	.
Cluster-2942.0	TRINITY_DN10100_c0_g3	TRINITY_DN10100_c0_g3_i1	.	.	.	.	.	.	.	.	.	.	.	.	.	.
Cluster-2943.0	TRINITY_DN7517_c1_g1	TRINITY_DN7517_c1_g1_i1	.	.	.	.	.	.	.	.	.	.	.	.	.	.
Cluster-2943.1	TRINITY_DN48979_c0_g1	TRINITY_DN48979_c0_g1_i2	.	.	.	.	.	.	.	.	.	.	.	.	.	.
Cluster-2944.0	TRINITY_DN282787_c0_g1	TRINITY_DN282787_c0_g1_i1	.	.	.	.	.	.	.	.	.	.	.	.	.	.
Cluster-2945.0	TRINITY_DN99140_c0_g1	TRINITY_DN99140_c0_g1_i1	.	.	.	.	.	.	.	.	.	.	.	.	.	.
Cluster-2946.0	TRINITY_DN41725_c0_g1	TRINITY_DN41725_c0_g1_i1	.	.	.	.	.	.	.	.	.	.	.	.	.	.
Cluster-2947.0	TRINITY_DN182270_c0_g1	TRINITY_DN182270_c0_g1_i1	.	.	.	.	.	.	.	.	.	.	.	.	.	.
Cluster-2948.0	TRINITY_DN100177_c0_g1	TRINITY_DN100177_c0_g1_i1	.	.	.	.	.	.	.	.	.	.	.	.	.	.
Cluster-2949.0	TRINITY_DN37497_c0_g1	TRINITY_DN37497_c0_g1_i1	.	.	.	.	.	.	.	.	.	.	.	.	.	.
Cluster-2950.0	TRINITY_DN63714_c0_g1	TRINITY_DN63714_c0_g1_i2	.	.	.	.	.	.	.	.	.	.	.	.	.	.
Cluster-2951.0	TRINITY_DN264849_c0_g1	TRINITY_DN264849_c0_g1_i1	.	.	.	.	.	.	.	.	.	.	.	.	.	.
Cluster-2952.0	TRINITY_DN34591_c0_g1	TRINITY_DN34591_c0_g1_i1	.	.	.	.	.	.	.	.	.	.	.	.	.	.
Cluster-2953.0	TRINITY_DN50842_c1_g1	TRINITY_DN50842_c1_g1_i2	.	.	.	.	.	.	.	.	.	.	.	.	.	.
Cluster-2954.0	TRINITY_DN162237_c0_g1	TRINITY_DN162237_c0_g1_i1	.	.	.	.	.	.	.	.	.	.	.	.	.	.
Cluster-2955.0	TRINITY_DN26282_c3_g1	TRINITY_DN26282_c3_g1_i1	.	.	.	.	.	.	.	.	.	.	.	.	.	.
Cluster-2956.0	TRINITY_DN233515_c0_g1	TRINITY_DN233515_c0_g1_i1	.	.	TRINITY_DN233515_c0_g1_i1.p1	1-462[-]	.	.	.	.	.	.	.	.	.	.
Cluster-2957.0	TRINITY_DN234491_c0_g1	TRINITY_DN234491_c0_g1_i1	.	.	.	.	.	.	.	.	.	.	.	.	.	.
Cluster-2958.0	TRINITY_DN273847_c0_g1	TRINITY_DN273847_c0_g1_i1	.	.	.	.	.	.	.	.	.	.	.	.	.	.
Cluster-2959.0	TRINITY_DN73328_c0_g1	TRINITY_DN73328_c0_g1_i1	.	.	.	.	.	.	.	.	.	.	.	.	.	.
Cluster-2960.0	TRINITY_DN46164_c0_g1	TRINITY_DN46164_c0_g1_i1	.	.	.	.	.	.	.	.	.	.	.	.	.	.
Cluster-2960.1	TRINITY_DN46164_c0_g2	TRINITY_DN46164_c0_g2_i1	.	.	.	.	.	.	.	.	.	.	.	.	.	.
Cluster-2961.0	TRINITY_DN31188_c0_g1	TRINITY_DN31188_c0_g1_i1	.	.	.	.	.	.	.	.	.	.	.	.	.	.
Cluster-2962.0	TRINITY_DN55616_c0_g4	TRINITY_DN55616_c0_g4_i1	.	.	.	.	.	.	.	.	.	.	.	.	.	.
Cluster-2962.1	TRINITY_DN283553_c0_g1	TRINITY_DN283553_c0_g1_i1	.	.	.	.	.	.	.	.	.	.	.	.	.	.
Cluster-2963.0	TRINITY_DN48101_c0_g1	TRINITY_DN48101_c0_g1_i1	.	.	.	.	.	.	.	.	.	.	.	.	.	.
Cluster-2964.0	TRINITY_DN53932_c0_g1	TRINITY_DN53932_c0_g1_i2	.	.	.	.	.	.	.	.	.	.	.	.	.	.
Cluster-2965.0	TRINITY_DN155724_c0_g1	TRINITY_DN155724_c0_g1_i1	COX3_PETMA^COX3_PETMA^Q:784-1404,H:54-261^56.25%ID^E:1.91e-72^RecName: Full=Cytochrome c oxidase subunit 3;^Eukaryota; Metazoa; Chordata; Craniata; Vertebrata; Cyclostomata; Hyperoartia; Petromyzontiformes; Petromyzontidae; Petromyzon	.	.	.	.	.	.	.	.	.	GO:0016021^cellular_component^integral component of membrane`GO:0005743^cellular_component^mitochondrial inner membrane`GO:0045277^cellular_component^respiratory chain complex IV`GO:0004129^molecular_function^cytochrome-c oxidase activity`GO:0019646^biological_process^aerobic electron transport chain	.	.	.
Cluster-2966.0	TRINITY_DN305081_c0_g1	TRINITY_DN305081_c0_g1_i1	.	.	.	.	.	.	.	.	.	.	.	.	.	.
Cluster-2967.0	TRINITY_DN107827_c0_g1	TRINITY_DN107827_c0_g1_i3	.	.	.	.	.	.	.	.	.	.	.	.	.	.
Cluster-2968.0	TRINITY_DN37324_c0_g1	TRINITY_DN37324_c0_g1_i6	.	.	.	.	.	.	.	.	.	.	.	.	.	.
Cluster-2968.1	TRINITY_DN37324_c0_g1	TRINITY_DN37324_c0_g1_i3	.	.	.	.	.	.	.	.	.	.	.	.	.	.
Cluster-2969.0	TRINITY_DN22171_c0_g1	TRINITY_DN22171_c0_g1_i1	.	.	.	.	.	.	.	.	.	.	.	.	.	.
