## Additional File 3 for "Transcriptome analysis of growth variation in early juvenile stage sandfish *Holothuria scabra*": Hscabra_154657_SwissProt.txt (part 2 of 3)

Cluster-40299.0	TRINITY_DN1855_c0_g1	TRINITY_DN1855_c0_g1_i1	.	.	.	.	.	.	.	.	.	.	.	.	.	.
Cluster-2970.0	TRINITY_DN283192_c0_g1	TRINITY_DN283192_c0_g1_i1	FBN1_BOVIN^FBN1_BOVIN^Q:3-494,H:1229-1391^43.373%ID^E:1.61e-30^RecName: Full=Fibrillin-1 {ECO:0000250|UniProtKB:P35555};^Eukaryota; Metazoa; Chordata; Craniata; Vertebrata; Euteleostomi; Mammalia; Eutheria; Laurasiatheria; Artiodactyla; Ruminantia; Pecora; Bovidae; Bovinae; Bos`FBN1_BOVIN^FBN1_BOVIN^Q:12-494,H:1274-1431^39.13%ID^E:3.29e-26^RecName: Full=Fibrillin-1 {ECO:0000250|UniProtKB:P35555};^Eukaryota; Metazoa; Chordata; Craniata; Vertebrata; Euteleostomi; Mammalia; Eutheria; Laurasiatheria; Artiodactyla; Ruminantia; Pecora; Bovidae; Bovinae; Bos`FBN1_BOVIN^FBN1_BOVIN^Q:30-494,H:2402-2552^41.401%ID^E:8.17e-23^RecName: Full=Fibrillin-1 {ECO:0000250|UniProtKB:P35555};^Eukaryota; Metazoa; Chordata; Craniata; Vertebrata; Euteleostomi; Mammalia; Eutheria; Laurasiatheria; Artiodactyla; Ruminantia; Pecora; Bovidae; Bovinae; Bos`FBN1_BOVIN^FBN1_BOVIN^Q:12-494,H:1885-2040^42.945%ID^E:9.45e-21^RecName: Full=Fibrillin-1 {ECO:0000250|UniProtKB:P35555};^Eukaryota; Metazoa; Chordata; Craniata; Vertebrata; Euteleostomi; Mammalia; Eutheria; Laurasiatheria; Artiodactyla; Ruminantia; Pecora; Bovidae; Bovinae; Bos`FBN1_BOVIN^FBN1_BOVIN^Q:24-494,H:1068-1223^41.718%ID^E:8.62e-20^RecName: Full=Fibrillin-1 {ECO:0000250|UniProtKB:P35555};^Eukaryota; Metazoa; Chordata; Craniata; Vertebrata; Euteleostomi; Mammalia; Eutheria; Laurasiatheria; Artiodactyla; Ruminantia; Pecora; Bovidae; Bovinae; Bos`FBN1_BOVIN^FBN1_BOVIN^Q:3-494,H:2476-2633^36.686%ID^E:3.08e-19^RecName: Full=Fibrillin-1 {ECO:0000250|UniProtKB:P35555};^Eukaryota; Metazoa; Chordata; Craniata; Vertebrata; Euteleostomi; Mammalia; Eutheria; Laurasiatheria; Artiodactyla; Ruminantia; Pecora; Bovidae; Bovinae; Bos`FBN1_BOVIN^FBN1_BOVIN^Q:3-494,H:1354-1513^38.69%ID^E:3.63e-19^RecName: Full=Fibrillin-1 {ECO:0000250|UniProtKB:P35555};^Eukaryota; Metazoa; Chordata; Craniata; Vertebrata; Euteleostomi; Mammalia; Eutheria; Laurasiatheria; Artiodactyla; Ruminantia; Pecora; Bovidae; Bovinae; Bos`FBN1_BOVIN^FBN1_BOVIN^Q:24-494,H:1847-2000^38.75%ID^E:3.63e-19^RecName: Full=Fibrillin-1 {ECO:0000250|UniProtKB:P35555};^Eukaryota; Metazoa; Chordata; Craniata; Vertebrata; Euteleostomi; Mammalia; Eutheria; Laurasiatheria; Artiodactyla; Ruminantia; Pecora; Bovidae; Bovinae; Bos`FBN1_BOVIN^FBN1_BOVIN^Q:27-494,H:1027-1182^37.654%ID^E:3.96e-19^RecName: Full=Fibrillin-1 {ECO:0000250|UniProtKB:P35555};^Eukaryota; Metazoa; Chordata; Craniata; Vertebrata; Euteleostomi; Mammalia; Eutheria; Laurasiatheria; Artiodactyla; Ruminantia; Pecora; Bovidae; Bovinae; Bos`FBN1_BOVIN^FBN1_BOVIN^Q:18-494,H:1804-1958^40.741%ID^E:1.57e-18^RecName: Full=Fibrillin-1 {ECO:0000250|UniProtKB:P35555};^Eukaryota; Metazoa; Chordata; Craniata; Vertebrata; Euteleostomi; Mammalia; Eutheria; Laurasiatheria; Artiodactyla; Ruminantia; Pecora; Bovidae; Bovinae; Bos`FBN1_BOVIN^FBN1_BOVIN^Q:24-494,H:488-639^37.267%ID^E:4.21e-18^RecName: Full=Fibrillin-1 {ECO:0000250|UniProtKB:P35555};^Eukaryota; Metazoa; Chordata; Craniata; Vertebrata; Euteleostomi; Mammalia; Eutheria; Laurasiatheria; Artiodactyla; Ruminantia; Pecora; Bovidae; Bovinae; Bos`FBN1_BOVIN^FBN1_BOVIN^Q:24-494,H:1111-1265^37.267%ID^E:7.43e-18^RecName: Full=Fibrillin-1 {ECO:0000250|UniProtKB:P35555};^Eukaryota; Metazoa; Chordata; Craniata; Vertebrata; Euteleostomi; Mammalia; Eutheria; Laurasiatheria; Artiodactyla; Ruminantia; Pecora; Bovidae; Bovinae; Bos`FBN1_BOVIN^FBN1_BOVIN^Q:24-413,H:1928-2056^37.121%ID^E:2.46e-16^RecName: Full=Fibrillin-1 {ECO:0000250|UniProtKB:P35555};^Eukaryota; Metazoa; Chordata; Craniata; Vertebrata; Euteleostomi; Mammalia; Eutheria; Laurasiatheria; Artiodactyla; Ruminantia; Pecora; Bovidae; Bovinae; Bos`FBN1_BOVIN^FBN1_BOVIN^Q:30-494,H:1766-1916^37.975%ID^E:6.5e-16^RecName: Full=Fibrillin-1 {ECO:0000250|UniProtKB:P35555};^Eukaryota; Metazoa; Chordata; Craniata; Vertebrata; Euteleostomi; Mammalia; Eutheria; Laurasiatheria; Artiodactyla; Ruminantia; Pecora; Bovidae; Bovinae; Bos`FBN1_BOVIN^FBN1_BOVIN^Q:18-401,H:2202-2328^40.152%ID^E:1.2e-15^RecName: Full=Fibrillin-1 {ECO:0000250|UniProtKB:P35555};^Eukaryota; Metazoa; Chordata; Craniata; Vertebrata; Euteleostomi; Mammalia; Eutheria; Laurasiatheria; Artiodactyla; Ruminantia; Pecora; Bovidae; Bovinae; Bos`FBN1_BOVIN^FBN1_BOVIN^Q:15-494,H:2161-2318^34.756%ID^E:2.92e-15^RecName: Full=Fibrillin-1 {ECO:0000250|UniProtKB:P35555};^Eukaryota; Metazoa; Chordata; Craniata; Vertebrata; Euteleostomi; Mammalia; Eutheria; Laurasiatheria; Artiodactyla; Ruminantia; Pecora; Bovidae; Bovinae; Bos`FBN1_BOVIN^FBN1_BOVIN^Q:144-494,H:1761-1876^43.333%ID^E:3.16e-15^RecName: Full=Fibrillin-1 {ECO:0000250|UniProtKB:P35555};^Eukaryota; Metazoa; Chordata; Craniata; Vertebrata; Euteleostomi; Mammalia; Eutheria; Laurasiatheria; Artiodactyla; Ruminantia; Pecora; Bovidae; Bovinae; Bos`FBN1_BOVIN^FBN1_BOVIN^Q:69-494,H:456-598^35.948%ID^E:5.4e-14^RecName: Full=Fibrillin-1 {ECO:0000250|UniProtKB:P35555};^Eukaryota; Metazoa; Chordata; Craniata; Vertebrata; Euteleostomi; Mammalia; Eutheria; Laurasiatheria; Artiodactyla; Ruminantia; Pecora; Bovidae; Bovinae; Bos`FBN1_BOVIN^FBN1_BOVIN^Q:141-494,H:2114-2232^37.903%ID^E:1.2e-13^RecName: Full=Fibrillin-1 {ECO:0000250|UniProtKB:P35555};^Eukaryota; Metazoa; Chordata; Craniata; Vertebrata; Euteleostomi; Mammalia; Eutheria; Laurasiatheria; Artiodactyla; Ruminantia; Pecora; Bovidae; Bovinae; Bos`FBN1_BOVIN^FBN1_BOVIN^Q:30-494,H:723-937^30.734%ID^E:4.65e-13^RecName: Full=Fibrillin-1 {ECO:0000250|UniProtKB:P35555};^Eukaryota; Metazoa; Chordata; Craniata; Vertebrata; Euteleostomi; Mammalia; Eutheria; Laurasiatheria; Artiodactyla; Ruminantia; Pecora; Bovidae; Bovinae; Bos`FBN1_BOVIN^FBN1_BOVIN^Q:3-383,H:2558-2678^39.535%ID^E:9.03e-13^RecName: Full=Fibrillin-1 {ECO:0000250|UniProtKB:P35555};^Eukaryota; Metazoa; Chordata; Craniata; Vertebrata; Euteleostomi; Mammalia; Eutheria; Laurasiatheria; Artiodactyla; Ruminantia; Pecora; Bovidae; Bovinae; Bos`FBN1_BOVIN^FBN1_BOVIN^Q:3-494,H:2238-2429^32.821%ID^E:2.97e-12^RecName: Full=Fibrillin-1 {ECO:0000250|UniProtKB:P35555};^Eukaryota; Metazoa; Chordata; Craniata; Vertebrata; Euteleostomi; Mammalia; Eutheria; Laurasiatheria; Artiodactyla; Ruminantia; Pecora; Bovidae; Bovinae; Bos`FBN1_BOVIN^FBN1_BOVIN^Q:9-494,H:2284-2470^33.679%ID^E:4.49e-12^RecName: Full=Fibrillin-1 {ECO:0000250|UniProtKB:P35555};^Eukaryota; Metazoa; Chordata; Craniata; Vertebrata; Euteleostomi; Mammalia; Eutheria; Laurasiatheria; Artiodactyla; Ruminantia; Pecora; Bovidae; Bovinae; Bos`FBN1_BOVIN^FBN1_BOVIN^Q:12-392,H:1398-1520^37.984%ID^E:6.23e-11^RecName: Full=Fibrillin-1 {ECO:0000250|UniProtKB:P35555};^Eukaryota; Metazoa; Chordata; Craniata; Vertebrata; Euteleostomi; Mammalia; Eutheria; Laurasiatheria; Artiodactyla; Ruminantia; Pecora; Bovidae; Bovinae; Bos`FBN1_BOVIN^FBN1_BOVIN^Q:12-494,H:566-750^28.272%ID^E:4.44e-10^RecName: Full=Fibrillin-1 {ECO:0000250|UniProtKB:P35555};^Eukaryota; Metazoa; Chordata; Craniata; Vertebrata; Euteleostomi; Mammalia; Eutheria; Laurasiatheria; Artiodactyla; Ruminantia; Pecora; Bovidae; Bovinae; Bos`FBN1_BOVIN^FBN1_BOVIN^Q:15-494,H:905-1097^31.472%ID^E:6.84e-10^RecName: Full=Fibrillin-1 {ECO:0000250|UniProtKB:P35555};^Eukaryota; Metazoa; Chordata; Craniata; Vertebrata; Euteleostomi; Mammalia; Eutheria; Laurasiatheria; Artiodactyla; Ruminantia; Pecora; Bovidae; Bovinae; Bos`FBN1_BOVIN^FBN1_BOVIN^Q:3-494,H:604-792^31.282%ID^E:6.12e-09^RecName: Full=Fibrillin-1 {ECO:0000250|UniProtKB:P35555};^Eukaryota; Metazoa; Chordata; Craniata; Vertebrata; Euteleostomi; Mammalia; Eutheria; Laurasiatheria; Artiodactyla; Ruminantia; Pecora; Bovidae; Bovinae; Bos`FBN1_BOVIN^FBN1_BOVIN^Q:3-494,H:1964-2153^30.102%ID^E:7.62e-09^RecName: Full=Fibrillin-1 {ECO:0000250|UniProtKB:P35555};^Eukaryota; Metazoa; Chordata; Craniata; Vertebrata; Euteleostomi; Mammalia; Eutheria; Laurasiatheria; Artiodactyla; Ruminantia; Pecora; Bovidae; Bovinae; Bos`FBN1_BOVIN^FBN1_BOVIN^Q:12-494,H:1440-1633^31.658%ID^E:3.52e-08^RecName: Full=Fibrillin-1 {ECO:0000250|UniProtKB:P35555};^Eukaryota; Metazoa; Chordata; Craniata; Vertebrata; Euteleostomi; Mammalia; Eutheria; Laurasiatheria; Artiodactyla; Ruminantia; Pecora; Bovidae; Bovinae; Bos`FBN1_BOVIN^FBN1_BOVIN^Q:24-494,H:2011-2192^27.895%ID^E:7.47e-08^RecName: Full=Fibrillin-1 {ECO:0000250|UniProtKB:P35555};^Eukaryota; Metazoa; Chordata; Craniata; Vertebrata; Euteleostomi; Mammalia; Eutheria; Laurasiatheria; Artiodactyla; Ruminantia; Pecora; Bovidae; Bovinae; Bos`FBN1_BOVIN^FBN1_BOVIN^Q:9-494,H:1599-1793^29%ID^E:1.23e-06^RecName: Full=Fibrillin-1 {ECO:0000250|UniProtKB:P35555};^Eukaryota; Metazoa; Chordata; Craniata; Vertebrata; Euteleostomi; Mammalia; Eutheria; Laurasiatheria; Artiodactyla; Ruminantia; Pecora; Bovidae; Bovinae; Bos`FBN1_BOVIN^FBN1_BOVIN^Q:75-275,H:2620-2684^35.821%ID^E:3.64e-06^RecName: Full=Fibrillin-1 {ECO:0000250|UniProtKB:P35555};^Eukaryota; Metazoa; Chordata; Craniata; Vertebrata; Euteleostomi; Mammalia; Eutheria; Laurasiatheria; Artiodactyla; Ruminantia; Pecora; Bovidae; Bovinae; Bos	.	TRINITY_DN283192_c0_g1_i1.p1	3-494[+]	FBN1_BOVIN^FBN1_BOVIN^Q:1-164,H:1229-1391^43.373%ID^E:1.45e-30^RecName: Full=Fibrillin-1 {ECO:0000250|UniProtKB:P35555};^Eukaryota; Metazoa; Chordata; Craniata; Vertebrata; Euteleostomi; Mammalia; Eutheria; Laurasiatheria; Artiodactyla; Ruminantia; Pecora; Bovidae; Bovinae; Bos`FBN1_BOVIN^FBN1_BOVIN^Q:4-164,H:1274-1431^39.13%ID^E:2.96e-26^RecName: Full=Fibrillin-1 {ECO:0000250|UniProtKB:P35555};^Eukaryota; Metazoa; Chordata; Craniata; Vertebrata; Euteleostomi; Mammalia; Eutheria; Laurasiatheria; Artiodactyla; Ruminantia; Pecora; Bovidae; Bovinae; Bos`FBN1_BOVIN^FBN1_BOVIN^Q:10-164,H:2402-2552^41.401%ID^E:7.35e-23^RecName: Full=Fibrillin-1 {ECO:0000250|UniProtKB:P35555};^Eukaryota; Metazoa; Chordata; Craniata; Vertebrata; Euteleostomi; Mammalia; Eutheria; Laurasiatheria; Artiodactyla; Ruminantia; Pecora; Bovidae; Bovinae; Bos`FBN1_BOVIN^FBN1_BOVIN^Q:4-164,H:1885-2040^42.945%ID^E:8.5e-21^RecName: Full=Fibrillin-1 {ECO:0000250|UniProtKB:P35555};^Eukaryota; Metazoa; Chordata; Craniata; Vertebrata; Euteleostomi; Mammalia; Eutheria; Laurasiatheria; Artiodactyla; Ruminantia; Pecora; Bovidae; Bovinae; Bos`FBN1_BOVIN^FBN1_BOVIN^Q:8-164,H:1068-1223^41.718%ID^E:7.76e-20^RecName: Full=Fibrillin-1 {ECO:0000250|UniProtKB:P35555};^Eukaryota; Metazoa; Chordata; Craniata; Vertebrata; Euteleostomi; Mammalia; Eutheria; Laurasiatheria; Artiodactyla; Ruminantia; Pecora; Bovidae; Bovinae; Bos`FBN1_BOVIN^FBN1_BOVIN^Q:1-164,H:2476-2633^36.686%ID^E:2.77e-19^RecName: Full=Fibrillin-1 {ECO:0000250|UniProtKB:P35555};^Eukaryota; Metazoa; Chordata; Craniata; Vertebrata; Euteleostomi; Mammalia; Eutheria; Laurasiatheria; Artiodactyla; Ruminantia; Pecora; Bovidae; Bovinae; Bos`FBN1_BOVIN^FBN1_BOVIN^Q:1-164,H:1354-1513^38.69%ID^E:3.27e-19^RecName: Full=Fibrillin-1 {ECO:0000250|UniProtKB:P35555};^Eukaryota; Metazoa; Chordata; Craniata; Vertebrata; Euteleostomi; Mammalia; Eutheria; Laurasiatheria; Artiodactyla; Ruminantia; Pecora; Bovidae; Bovinae; Bos`FBN1_BOVIN^FBN1_BOVIN^Q:8-164,H:1847-2000^38.75%ID^E:3.27e-19^RecName: Full=Fibrillin-1 {ECO:0000250|UniProtKB:P35555};^Eukaryota; Metazoa; Chordata; Craniata; Vertebrata; Euteleostomi; Mammalia; Eutheria; Laurasiatheria; Artiodactyla; Ruminantia; Pecora; Bovidae; Bovinae; Bos`FBN1_BOVIN^FBN1_BOVIN^Q:9-164,H:1027-1182^37.654%ID^E:3.56e-19^RecName: Full=Fibrillin-1 {ECO:0000250|UniProtKB:P35555};^Eukaryota; Metazoa; Chordata; Craniata; Vertebrata; Euteleostomi; Mammalia; Eutheria; Laurasiatheria; Artiodactyla; Ruminantia; Pecora; Bovidae; Bovinae; Bos`FBN1_BOVIN^FBN1_BOVIN^Q:6-164,H:1804-1958^40.741%ID^E:1.42e-18^RecName: Full=Fibrillin-1 {ECO:0000250|UniProtKB:P35555};^Eukaryota; Metazoa; Chordata; Craniata; Vertebrata; Euteleostomi; Mammalia; Eutheria; Laurasiatheria; Artiodactyla; Ruminantia; Pecora; Bovidae; Bovinae; Bos`FBN1_BOVIN^FBN1_BOVIN^Q:8-164,H:488-639^37.267%ID^E:3.79e-18^RecName: Full=Fibrillin-1 {ECO:0000250|UniProtKB:P35555};^Eukaryota; Metazoa; Chordata; Craniata; Vertebrata; Euteleostomi; Mammalia; Eutheria; Laurasiatheria; Artiodactyla; Ruminantia; Pecora; Bovidae; Bovinae; Bos`FBN1_BOVIN^FBN1_BOVIN^Q:8-164,H:1111-1265^37.267%ID^E:6.69e-18^RecName: Full=Fibrillin-1 {ECO:0000250|UniProtKB:P35555};^Eukaryota; Metazoa; Chordata; Craniata; Vertebrata; Euteleostomi; Mammalia; Eutheria; Laurasiatheria; Artiodactyla; Ruminantia; Pecora; Bovidae; Bovinae; Bos`FBN1_BOVIN^FBN1_BOVIN^Q:8-137,H:1928-2056^37.121%ID^E:2.21e-16^RecName: Full=Fibrillin-1 {ECO:0000250|UniProtKB:P35555};^Eukaryota; Metazoa; Chordata; Craniata; Vertebrata; Euteleostomi; Mammalia; Eutheria; Laurasiatheria; Artiodactyla; Ruminantia; Pecora; Bovidae; Bovinae; Bos`FBN1_BOVIN^FBN1_BOVIN^Q:10-164,H:1766-1916^37.975%ID^E:5.85e-16^RecName: Full=Fibrillin-1 {ECO:0000250|UniProtKB:P35555};^Eukaryota; Metazoa; Chordata; Craniata; Vertebrata; Euteleostomi; Mammalia; Eutheria; Laurasiatheria; Artiodactyla; Ruminantia; Pecora; Bovidae; Bovinae; Bos`FBN1_BOVIN^FBN1_BOVIN^Q:6-133,H:2202-2328^40.152%ID^E:1.08e-15^RecName: Full=Fibrillin-1 {ECO:0000250|UniProtKB:P35555};^Eukaryota; Metazoa; Chordata; Craniata; Vertebrata; Euteleostomi; Mammalia; Eutheria; Laurasiatheria; Artiodactyla; Ruminantia; Pecora; Bovidae; Bovinae; Bos`FBN1_BOVIN^FBN1_BOVIN^Q:5-164,H:2161-2318^34.756%ID^E:2.63e-15^RecName: Full=Fibrillin-1 {ECO:0000250|UniProtKB:P35555};^Eukaryota; Metazoa; Chordata; Craniata; Vertebrata; Euteleostomi; Mammalia; Eutheria; Laurasiatheria; Artiodactyla; Ruminantia; Pecora; Bovidae; Bovinae; Bos`FBN1_BOVIN^FBN1_BOVIN^Q:48-164,H:1761-1876^43.333%ID^E:2.84e-15^RecName: Full=Fibrillin-1 {ECO:0000250|UniProtKB:P35555};^Eukaryota; Metazoa; Chordata; Craniata; Vertebrata; Euteleostomi; Mammalia; Eutheria; Laurasiatheria; Artiodactyla; Ruminantia; Pecora; Bovidae; Bovinae; Bos`FBN1_BOVIN^FBN1_BOVIN^Q:23-164,H:456-598^35.948%ID^E:4.86e-14^RecName: Full=Fibrillin-1 {ECO:0000250|UniProtKB:P35555};^Eukaryota; Metazoa; Chordata; Craniata; Vertebrata; Euteleostomi; Mammalia; Eutheria; Laurasiatheria; Artiodactyla; Ruminantia; Pecora; Bovidae; Bovinae; Bos`FBN1_BOVIN^FBN1_BOVIN^Q:47-164,H:2114-2232^37.903%ID^E:1.08e-13^RecName: Full=Fibrillin-1 {ECO:0000250|UniProtKB:P35555};^Eukaryota; Metazoa; Chordata; Craniata; Vertebrata; Euteleostomi; Mammalia; Eutheria; Laurasiatheria; Artiodactyla; Ruminantia; Pecora; Bovidae; Bovinae; Bos`FBN1_BOVIN^FBN1_BOVIN^Q:10-164,H:723-937^30.734%ID^E:4.19e-13^RecName: Full=Fibrillin-1 {ECO:0000250|UniProtKB:P35555};^Eukaryota; Metazoa; Chordata; Craniata; Vertebrata; Euteleostomi; Mammalia; Eutheria; Laurasiatheria; Artiodactyla; Ruminantia; Pecora; Bovidae; Bovinae; Bos`FBN1_BOVIN^FBN1_BOVIN^Q:1-127,H:2558-2678^39.535%ID^E:8.13e-13^RecName: Full=Fibrillin-1 {ECO:0000250|UniProtKB:P35555};^Eukaryota; Metazoa; Chordata; Craniata; Vertebrata; Euteleostomi; Mammalia; Eutheria; Laurasiatheria; Artiodactyla; Ruminantia; Pecora; Bovidae; Bovinae; Bos`FBN1_BOVIN^FBN1_BOVIN^Q:1-164,H:2238-2429^32.821%ID^E:2.67e-12^RecName: Full=Fibrillin-1 {ECO:0000250|UniProtKB:P35555};^Eukaryota; Metazoa; Chordata; Craniata; Vertebrata; Euteleostomi; Mammalia; Eutheria; Laurasiatheria; Artiodactyla; Ruminantia; Pecora; Bovidae; Bovinae; Bos`FBN1_BOVIN^FBN1_BOVIN^Q:3-164,H:2284-2470^33.679%ID^E:4.04e-12^RecName: Full=Fibrillin-1 {ECO:0000250|UniProtKB:P35555};^Eukaryota; Metazoa; Chordata; Craniata; Vertebrata; Euteleostomi; Mammalia; Eutheria; Laurasiatheria; Artiodactyla; Ruminantia; Pecora; Bovidae; Bovinae; Bos`FBN1_BOVIN^FBN1_BOVIN^Q:4-130,H:1398-1520^37.984%ID^E:5.61e-11^RecName: Full=Fibrillin-1 {ECO:0000250|UniProtKB:P35555};^Eukaryota; Metazoa; Chordata; Craniata; Vertebrata; Euteleostomi; Mammalia; Eutheria; Laurasiatheria; Artiodactyla; Ruminantia; Pecora; Bovidae; Bovinae; Bos`FBN1_BOVIN^FBN1_BOVIN^Q:4-164,H:566-750^28.272%ID^E:4e-10^RecName: Full=Fibrillin-1 {ECO:0000250|UniProtKB:P35555};^Eukaryota; Metazoa; Chordata; Craniata; Vertebrata; Euteleostomi; Mammalia; Eutheria; Laurasiatheria; Artiodactyla; Ruminantia; Pecora; Bovidae; Bovinae; Bos`FBN1_BOVIN^FBN1_BOVIN^Q:5-164,H:905-1097^31.472%ID^E:6.15e-10^RecName: Full=Fibrillin-1 {ECO:0000250|UniProtKB:P35555};^Eukaryota; Metazoa; Chordata; Craniata; Vertebrata; Euteleostomi; Mammalia; Eutheria; Laurasiatheria; Artiodactyla; Ruminantia; Pecora; Bovidae; Bovinae; Bos`FBN1_BOVIN^FBN1_BOVIN^Q:1-164,H:604-792^31.282%ID^E:5.51e-09^RecName: Full=Fibrillin-1 {ECO:0000250|UniProtKB:P35555};^Eukaryota; Metazoa; Chordata; Craniata; Vertebrata; Euteleostomi; Mammalia; Eutheria; Laurasiatheria; Artiodactyla; Ruminantia; Pecora; Bovidae; Bovinae; Bos`FBN1_BOVIN^FBN1_BOVIN^Q:1-164,H:1964-2153^30.102%ID^E:6.86e-09^RecName: Full=Fibrillin-1 {ECO:0000250|UniProtKB:P35555};^Eukaryota; Metazoa; Chordata; Craniata; Vertebrata; Euteleostomi; Mammalia; Eutheria; Laurasiatheria; Artiodactyla; Ruminantia; Pecora; Bovidae; Bovinae; Bos`FBN1_BOVIN^FBN1_BOVIN^Q:4-164,H:1440-1633^31.658%ID^E:3.16e-08^RecName: Full=Fibrillin-1 {ECO:0000250|UniProtKB:P35555};^Eukaryota; Metazoa; Chordata; Craniata; Vertebrata; Euteleostomi; Mammalia; Eutheria; Laurasiatheria; Artiodactyla; Ruminantia; Pecora; Bovidae; Bovinae; Bos`FBN1_BOVIN^FBN1_BOVIN^Q:8-164,H:2011-2192^27.895%ID^E:6.73e-08^RecName: Full=Fibrillin-1 {ECO:0000250|UniProtKB:P35555};^Eukaryota; Metazoa; Chordata; Craniata; Vertebrata; Euteleostomi; Mammalia; Eutheria; Laurasiatheria; Artiodactyla; Ruminantia; Pecora; Bovidae; Bovinae; Bos`FBN1_BOVIN^FBN1_BOVIN^Q:3-164,H:1599-1793^29%ID^E:1.11e-06^RecName: Full=Fibrillin-1 {ECO:0000250|UniProtKB:P35555};^Eukaryota; Metazoa; Chordata; Craniata; Vertebrata; Euteleostomi; Mammalia; Eutheria; Laurasiatheria; Artiodactyla; Ruminantia; Pecora; Bovidae; Bovinae; Bos`FBN1_BOVIN^FBN1_BOVIN^Q:25-91,H:2620-2684^35.821%ID^E:3.28e-06^RecName: Full=Fibrillin-1 {ECO:0000250|UniProtKB:P35555};^Eukaryota; Metazoa; Chordata; Craniata; Vertebrata; Euteleostomi; Mammalia; Eutheria; Laurasiatheria; Artiodactyla; Ruminantia; Pecora; Bovidae; Bovinae; Bos	PF07645.15^EGF_CA^Calcium-binding EGF domain^10-48^E:2.4e-11`PF12661.7^hEGF^Human growth factor-like EGF^22-42^E:0.003`PF07645.15^EGF_CA^Calcium-binding EGF domain^53-89^E:2.1e-10`PF12661.7^hEGF^Human growth factor-like EGF^68-85^E:0.008`PF07645.15^EGF_CA^Calcium-binding EGF domain^94-133^E:8.8e-12`PF00008.27^EGF^EGF-like domain^104-130^E:2.2e-05`PF12947.7^EGF_3^EGF domain^105-134^E:4.5e-10`PF12661.7^hEGF^Human growth factor-like EGF^106-127^E:3.3e-05`PF12662.7^cEGF^Complement Clr-like EGF-like^118-139^E:2.7e-08`PF07645.15^EGF_CA^Calcium-binding EGF domain^136-164^E:4.9e-08	.	.	ENOG410XSTY^Latent transforming growth factor beta binding protein 2	KEGG:bta:281154`KO:K06825	GO:0031012^cellular_component^extracellular matrix`GO:0005576^cellular_component^extracellular region`GO:0005615^cellular_component^extracellular space`GO:0001527^cellular_component^microfibril`GO:0005509^molecular_function^calcium ion binding`GO:0005201^molecular_function^extracellular matrix structural constituent`GO:0008201^molecular_function^heparin binding`GO:0005179^molecular_function^hormone activity`GO:0034199^biological_process^activation of protein kinase A activity`GO:0042593^biological_process^glucose homeostasis`GO:0006006^biological_process^glucose metabolic process`GO:0010737^biological_process^protein kinase A signaling	GO:0005509^molecular_function^calcium ion binding	.	.
Cluster-2971.0	TRINITY_DN49742_c0_g1	TRINITY_DN49742_c0_g1_i1	.	.	.	.	.	.	.	.	.	.	.	.	.	.
Cluster-2972.0	TRINITY_DN10210_c1_g1	TRINITY_DN10210_c1_g1_i1	.	.	.	.	.	.	.	.	.	.	.	.	.	.
Cluster-2972.1	TRINITY_DN22988_c2_g1	TRINITY_DN22988_c2_g1_i2	.	.	.	.	.	.	.	.	.	.	.	.	.	.
Cluster-2972.2	TRINITY_DN15022_c0_g2	TRINITY_DN15022_c0_g2_i1	.	.	.	.	.	.	.	.	.	.	.	.	.	.
Cluster-2973.0	TRINITY_DN132104_c0_g1	TRINITY_DN132104_c0_g1_i1	.	.	.	.	.	.	.	.	.	.	.	.	.	.
Cluster-2974.0	TRINITY_DN223048_c0_g1	TRINITY_DN223048_c0_g1_i1	.	.	.	.	.	.	.	.	.	.	.	.	.	.
Cluster-2975.0	TRINITY_DN12212_c0_g3	TRINITY_DN12212_c0_g3_i1	.	.	.	.	.	.	.	.	.	.	.	.	.	.
Cluster-2976.0	TRINITY_DN165123_c0_g1	TRINITY_DN165123_c0_g1_i1	.	.	.	.	.	.	.	.	.	.	.	.	.	.
Cluster-2977.0	TRINITY_DN191295_c0_g1	TRINITY_DN191295_c0_g1_i1	.	.	.	.	.	.	.	.	.	.	.	.	.	.
Cluster-2978.0	TRINITY_DN273258_c0_g1	TRINITY_DN273258_c0_g1_i1	.	.	.	.	.	.	.	.	.	.	.	.	.	.
Cluster-2979.0	TRINITY_DN55610_c0_g1	TRINITY_DN55610_c0_g1_i1	.	.	.	.	.	.	.	.	.	.	.	.	.	.
Cluster-2980.0	TRINITY_DN20910_c0_g2	TRINITY_DN20910_c0_g2_i1	.	.	.	.	.	.	.	.	.	.	.	.	.	.
Cluster-2981.0	TRINITY_DN273585_c0_g1	TRINITY_DN273585_c0_g1_i1	.	.	.	.	.	.	.	.	.	.	.	.	.	.
Cluster-2982.0	TRINITY_DN48055_c0_g2	TRINITY_DN48055_c0_g2_i1	.	.	.	.	.	.	.	.	.	.	.	.	.	.
Cluster-2983.0	TRINITY_DN6521_c3_g1	TRINITY_DN6521_c3_g1_i1	.	.	.	.	.	.	.	.	.	.	.	.	.	.
Cluster-2984.0	TRINITY_DN55530_c1_g1	TRINITY_DN55530_c1_g1_i1	.	.	.	.	.	.	.	.	.	.	.	.	.	.
Cluster-2985.0	TRINITY_DN11013_c2_g1	TRINITY_DN11013_c2_g1_i1	.	.	.	.	.	.	.	.	.	.	.	.	.	.
Cluster-2986.0	TRINITY_DN307371_c0_g1	TRINITY_DN307371_c0_g1_i1	.	.	.	.	.	.	.	.	.	.	.	.	.	.
Cluster-2987.0	TRINITY_DN145877_c0_g1	TRINITY_DN145877_c0_g1_i1	.	.	.	.	.	.	.	.	.	.	.	.	.	.
Cluster-2988.0	TRINITY_DN35225_c0_g3	TRINITY_DN35225_c0_g3_i2	.	.	.	.	.	.	.	.	.	.	.	.	.	.
Cluster-2989.0	TRINITY_DN144225_c0_g1	TRINITY_DN144225_c0_g1_i1	.	.	.	.	.	.	.	.	.	.	.	.	.	.
Cluster-2989.1	TRINITY_DN25397_c2_g1	TRINITY_DN25397_c2_g1_i1	.	.	.	.	.	.	.	.	.	.	.	.	.	.
Cluster-2990.0	TRINITY_DN145871_c0_g1	TRINITY_DN145871_c0_g1_i1	.	.	.	.	.	.	.	.	.	.	.	.	.	.
Cluster-2991.0	TRINITY_DN8698_c2_g1	TRINITY_DN8698_c2_g1_i1	.	.	.	.	.	.	.	.	.	.	.	.	.	.
Cluster-2992.0	TRINITY_DN294531_c0_g1	TRINITY_DN294531_c0_g1_i1	.	.	.	.	.	.	.	.	.	.	.	.	.	.
Cluster-2993.0	TRINITY_DN312137_c0_g1	TRINITY_DN312137_c0_g1_i1	.	.	.	.	.	.	.	.	.	.	.	.	.	.
Cluster-2994.0	TRINITY_DN158965_c1_g1	TRINITY_DN158965_c1_g1_i1	.	.	.	.	.	.	.	.	.	.	.	.	.	.
Cluster-2995.0	TRINITY_DN175887_c0_g1	TRINITY_DN175887_c0_g1_i1	.	.	.	.	.	.	.	.	.	.	.	.	.	.
Cluster-2996.0	TRINITY_DN3341_c0_g1	TRINITY_DN3341_c0_g1_i2	.	.	TRINITY_DN3341_c0_g1_i2.p1	873-1574[+]	.	PF00084.20^Sushi^Sushi repeat (SCR repeat)^37-82^E:5.3e-11	.	.	.	.	.	.	.	.
Cluster-2996.0	TRINITY_DN3341_c0_g1	TRINITY_DN3341_c0_g1_i1	MRC1_MOUSE^MRC1_MOUSE^Q:132-518,H:358-488^38.346%ID^E:1.32e-15^RecName: Full=Macrophage mannose receptor 1;^Eukaryota; Metazoa; Chordata; Craniata; Vertebrata; Euteleostomi; Mammalia; Eutheria; Euarchontoglires; Glires; Rodentia; Myomorpha; Muroidea; Muridae; Murinae; Mus; Mus`MRC1_MOUSE^MRC1_MOUSE^Q:138-545,H:942-1089^28.188%ID^E:2.61e-07^RecName: Full=Macrophage mannose receptor 1;^Eukaryota; Metazoa; Chordata; Craniata; Vertebrata; Euteleostomi; Mammalia; Eutheria; Euarchontoglires; Glires; Rodentia; Myomorpha; Muroidea; Muridae; Murinae; Mus; Mus`MRC1_MOUSE^MRC1_MOUSE^Q:132-518,H:1225-1356^24.627%ID^E:3.97e-06^RecName: Full=Macrophage mannose receptor 1;^Eukaryota; Metazoa; Chordata; Craniata; Vertebrata; Euteleostomi; Mammalia; Eutheria; Euarchontoglires; Glires; Rodentia; Myomorpha; Muroidea; Muridae; Murinae; Mus; Mus	.	TRINITY_DN3341_c0_g1_i1.p1	69-1154[+]	MRC1_MOUSE^MRC1_MOUSE^Q:22-150,H:358-488^38.346%ID^E:2.92e-16^RecName: Full=Macrophage mannose receptor 1;^Eukaryota; Metazoa; Chordata; Craniata; Vertebrata; Euteleostomi; Mammalia; Eutheria; Euarchontoglires; Glires; Rodentia; Myomorpha; Muroidea; Muridae; Murinae; Mus; Mus`MRC1_MOUSE^MRC1_MOUSE^Q:24-159,H:942-1089^28.188%ID^E:8.32e-08^RecName: Full=Macrophage mannose receptor 1;^Eukaryota; Metazoa; Chordata; Craniata; Vertebrata; Euteleostomi; Mammalia; Eutheria; Euarchontoglires; Glires; Rodentia; Myomorpha; Muroidea; Muridae; Murinae; Mus; Mus`MRC1_MOUSE^MRC1_MOUSE^Q:22-150,H:1225-1356^24.627%ID^E:3.67e-06^RecName: Full=Macrophage mannose receptor 1;^Eukaryota; Metazoa; Chordata; Craniata; Vertebrata; Euteleostomi; Mammalia; Eutheria; Euarchontoglires; Glires; Rodentia; Myomorpha; Muroidea; Muridae; Murinae; Mus; Mus	PF00059.21^Lectin_C^Lectin C-type domain^48-149^E:1.8e-16`PF00084.20^Sushi^Sushi repeat (SCR repeat)^165-210^E:7.5e-11	sigP:1^24^0.659^YES	.	ENOG410XRS3^mannose receptor, C type 1	KEGG:mmu:17533`KO:K06560	GO:0009986^cellular_component^cell surface`GO:0010008^cellular_component^endosome membrane`GO:0016021^cellular_component^integral component of membrane`GO:0005886^cellular_component^plasma membrane`GO:0038024^molecular_function^cargo receptor activity`GO:0005537^molecular_function^mannose binding`GO:0004888^molecular_function^transmembrane signaling receptor activity`GO:0071346^biological_process^cellular response to interferon-gamma`GO:0071353^biological_process^cellular response to interleukin-4`GO:0071222^biological_process^cellular response to lipopolysaccharide`GO:0006898^biological_process^receptor-mediated endocytosis	.	.	.
Cluster-2996.1	TRINITY_DN4602_c2_g2	TRINITY_DN4602_c2_g2_i1	.	.	.	.	.	.	.	.	.	.	.	.	.	.
Cluster-2997.0	TRINITY_DN294813_c0_g1	TRINITY_DN294813_c0_g1_i1	.	.	.	.	.	.	.	.	.	.	.	.	.	.
Cluster-2998.0	TRINITY_DN298788_c0_g1	TRINITY_DN298788_c0_g1_i1	.	.	.	.	.	.	.	.	.	.	.	.	.	.
Cluster-2999.0	TRINITY_DN11555_c3_g1	TRINITY_DN11555_c3_g1_i1	.	.	TRINITY_DN11555_c3_g1_i1.p2	1-318[-]	.	.	.	.	.	.	.	.	.	.
Cluster-3000.0	TRINITY_DN66240_c0_g3	TRINITY_DN66240_c0_g3_i1	LRRC3_MOUSE^LRRC3_MOUSE^Q:353-48,H:66-161^36.893%ID^E:6.56e-12^RecName: Full=Leucine-rich repeat-containing protein 3;^Eukaryota; Metazoa; Chordata; Craniata; Vertebrata; Euteleostomi; Mammalia; Eutheria; Euarchontoglires; Glires; Rodentia; Myomorpha; Muroidea; Muridae; Murinae; Mus; Mus	.	TRINITY_DN66240_c0_g3_i1.p1	3-362[-]	LRRC3_MOUSE^LRRC3_MOUSE^Q:4-105,H:66-161^36.893%ID^E:5.9e-12^RecName: Full=Leucine-rich repeat-containing protein 3;^Eukaryota; Metazoa; Chordata; Craniata; Vertebrata; Euteleostomi; Mammalia; Eutheria; Euarchontoglires; Glires; Rodentia; Myomorpha; Muroidea; Muridae; Murinae; Mus; Mus	PF13306.6^LRR_5^BspA type Leucine rich repeat region (6 copies)^2-65^E:0.0011`PF13855.6^LRR_8^Leucine rich repeat^3-41^E:5.4e-08`PF13516.6^LRR_6^Leucine Rich repeat^12-19^E:540`PF00560.33^LRR_1^Leucine Rich Repeat^13-30^E:450`PF13516.6^LRR_6^Leucine Rich repeat^30-44^E:12`PF13855.6^LRR_8^Leucine rich repeat^32-74^E:2.7e-07`PF00560.33^LRR_1^Leucine Rich Repeat^32-52^E:8`PF00560.33^LRR_1^Leucine Rich Repeat^57-72^E:42`PF13516.6^LRR_6^Leucine Rich repeat^57-68^E:10`PF00560.33^LRR_1^Leucine Rich Repeat^84-92^E:2000`PF13516.6^LRR_6^Leucine Rich repeat^84-90^E:17000	.	.	COG4886^leucine Rich Repeat	KEGG:mmu:237387	GO:0016021^cellular_component^integral component of membrane	GO:0005515^molecular_function^protein binding	.	.
Cluster-3001.0	TRINITY_DN12602_c0_g2	TRINITY_DN12602_c0_g2_i1	.	.	TRINITY_DN12602_c0_g2_i1.p1	1-324[+]	.	.	.	.	.	.	.	.	.	.
Cluster-3001.1	TRINITY_DN12055_c3_g1	TRINITY_DN12055_c3_g1_i1	.	.	TRINITY_DN12055_c3_g1_i1.p1	2-310[+]	.	.	.	.	.	.	.	.	.	.
Cluster-3002.0	TRINITY_DN130893_c0_g1	TRINITY_DN130893_c0_g1_i1	.	.	.	.	.	.	.	.	.	.	.	.	.	.
Cluster-3003.0	TRINITY_DN116275_c0_g1	TRINITY_DN116275_c0_g1_i1	CPSM_HUMAN^CPSM_HUMAN^Q:1-99,H:1440-1472^66.667%ID^E:3e-07^RecName: Full=Carbamoyl-phosphate synthase [ammonia], mitochondrial;^Eukaryota; Metazoa; Chordata; Craniata; Vertebrata; Euteleostomi; Mammalia; Eutheria; Euarchontoglires; Primates; Haplorrhini; Catarrhini; Hominidae; Homo	.	.	.	.	.	.	.	COG0458^carbamoyl-phosphate synthetase ammonia chain`COG0505^carbamoyl-phosphate synthetase glutamine chain	KEGG:hsa:1373`KO:K01948	GO:0005737^cellular_component^cytoplasm`GO:0005743^cellular_component^mitochondrial inner membrane`GO:0005759^cellular_component^mitochondrial matrix`GO:0042645^cellular_component^mitochondrial nucleoid`GO:0005730^cellular_component^nucleolus`GO:0032991^cellular_component^protein-containing complex`GO:0005524^molecular_function^ATP binding`GO:0005509^molecular_function^calcium ion binding`GO:0004087^molecular_function^carbamoyl-phosphate synthase (ammonia) activity`GO:0004088^molecular_function^carbamoyl-phosphate synthase (glutamine-hydrolyzing) activity`GO:0004175^molecular_function^endopeptidase activity`GO:0016595^molecular_function^glutamate binding`GO:0072341^molecular_function^modified amino acid binding`GO:0005543^molecular_function^phospholipid binding`GO:0044877^molecular_function^protein-containing complex binding`GO:0006207^biological_process^'de novo' pyrimidine nucleobase biosynthetic process`GO:0055081^biological_process^anion homeostasis`GO:0070409^biological_process^carbamoyl phosphate biosynthetic process`GO:1903718^biological_process^cellular response to ammonia`GO:0071320^biological_process^cellular response to cAMP`GO:0044344^biological_process^cellular response to fibroblast growth factor stimulus`GO:0071377^biological_process^cellular response to glucagon stimulus`GO:0071400^biological_process^cellular response to oleic acid`GO:0019240^biological_process^citrulline biosynthetic process`GO:0006541^biological_process^glutamine metabolic process`GO:0070365^biological_process^hepatocyte differentiation`GO:0050667^biological_process^homocysteine metabolic process`GO:0007494^biological_process^midgut development`GO:0046209^biological_process^nitric oxide metabolic process`GO:0006807^biological_process^nitrogen compound metabolic process`GO:0014075^biological_process^response to amine`GO:0043200^biological_process^response to amino acid`GO:0071548^biological_process^response to dexamethasone`GO:0032094^biological_process^response to food`GO:0060416^biological_process^response to growth hormone`GO:0032496^biological_process^response to lipopolysaccharide`GO:0042594^biological_process^response to starvation`GO:0010043^biological_process^response to zinc ion`GO:0019433^biological_process^triglyceride catabolic process`GO:0000050^biological_process^urea cycle`GO:0042311^biological_process^vasodilation	.	.	.
Cluster-3004.0	TRINITY_DN92285_c2_g1	TRINITY_DN92285_c2_g1_i1	.	.	.	.	.	.	.	.	.	.	.	.	.	.
Cluster-3005.0	TRINITY_DN257894_c0_g1	TRINITY_DN257894_c0_g1_i1	.	.	.	.	.	.	.	.	.	.	.	.	.	.
Cluster-3006.0	TRINITY_DN16687_c0_g2	TRINITY_DN16687_c0_g2_i1	.	.	.	.	.	.	.	.	.	.	.	.	.	.
Cluster-3007.0	TRINITY_DN50566_c0_g1	TRINITY_DN50566_c0_g1_i1	.	.	.	.	.	.	.	.	.	.	.	.	.	.
Cluster-3008.0	TRINITY_DN73782_c0_g1	TRINITY_DN73782_c0_g1_i1	.	.	.	.	.	.	.	.	.	.	.	.	.	.
Cluster-3009.0	TRINITY_DN173947_c0_g1	TRINITY_DN173947_c0_g1_i1	.	.	.	.	.	.	.	.	.	.	.	.	.	.
Cluster-3010.0	TRINITY_DN54023_c0_g1	TRINITY_DN54023_c0_g1_i1	.	.	.	.	.	.	.	.	.	.	.	.	.	.
Cluster-3011.0	TRINITY_DN256882_c0_g1	TRINITY_DN256882_c0_g1_i1	.	.	.	.	.	.	.	.	.	.	.	.	.	.
Cluster-3012.0	TRINITY_DN72440_c0_g1	TRINITY_DN72440_c0_g1_i4	.	.	TRINITY_DN72440_c0_g1_i4.p1	1-321[-]	.	.	.	.	.	.	.	.	.	.
Cluster-3012.1	TRINITY_DN72440_c0_g1	TRINITY_DN72440_c0_g1_i1	CEAM5_MOUSE^CEAM5_MOUSE^Q:3154-2411,H:651-893^21.923%ID^E:4.66e-06^RecName: Full=Carcinoembryonic antigen-related cell adhesion molecule 5;^Eukaryota; Metazoa; Chordata; Craniata; Vertebrata; Euteleostomi; Mammalia; Eutheria; Euarchontoglires; Glires; Rodentia; Myomorpha; Muroidea; Muridae; Murinae; Mus; Mus	.	TRINITY_DN72440_c0_g1_i1.p1	1400-3199[-]	CEAM5_MOUSE^CEAM5_MOUSE^Q:16-263,H:651-893^21.923%ID^E:1.54e-06^RecName: Full=Carcinoembryonic antigen-related cell adhesion molecule 5;^Eukaryota; Metazoa; Chordata; Craniata; Vertebrata; Euteleostomi; Mammalia; Eutheria; Euarchontoglires; Glires; Rodentia; Myomorpha; Muroidea; Muridae; Murinae; Mus; Mus	.	.	ExpAA=18.21^PredHel=1^Topology=o580-597i	ENOG41114FZ^Carcinoembryonic antigen-related cell adhesion molecule	KEGG:mmu:73250	GO:0031225^cellular_component^anchored component of membrane`GO:0016324^cellular_component^apical plasma membrane`GO:0009986^cellular_component^cell surface`GO:0042802^molecular_function^identical protein binding`GO:0006915^biological_process^apoptotic process`GO:0007157^biological_process^heterophilic cell-cell adhesion via plasma membrane cell adhesion molecules`GO:0007156^biological_process^homophilic cell adhesion via plasma membrane adhesion molecules	.	.	.
Cluster-3013.0	TRINITY_DN287639_c0_g1	TRINITY_DN287639_c0_g1_i1	.	.	.	.	.	.	.	.	.	.	.	.	.	.
Cluster-3014.0	TRINITY_DN53974_c2_g1	TRINITY_DN53974_c2_g1_i1	.	.	.	.	.	.	.	.	.	.	.	.	.	.
Cluster-3015.0	TRINITY_DN29782_c0_g2	TRINITY_DN29782_c0_g2_i2	TCNA_TRYCR^TCNA_TRYCR^Q:470-108,H:741-861^34.711%ID^E:4.2e-09^RecName: Full=Sialidase;^Eukaryota; Euglenozoa; Kinetoplastida; Trypanosomatidae; Trypanosoma; Schizotrypanum`TCNA_TRYCR^TCNA_TRYCR^Q:470-108,H:729-849^34.711%ID^E:8.15e-09^RecName: Full=Sialidase;^Eukaryota; Euglenozoa; Kinetoplastida; Trypanosomatidae; Trypanosoma; Schizotrypanum`TCNA_TRYCR^TCNA_TRYCR^Q:470-108,H:777-909^33.083%ID^E:9.5e-09^RecName: Full=Sialidase;^Eukaryota; Euglenozoa; Kinetoplastida; Trypanosomatidae; Trypanosoma; Schizotrypanum`TCNA_TRYCR^TCNA_TRYCR^Q:470-132,H:609-727^33.613%ID^E:1.15e-08^RecName: Full=Sialidase;^Eukaryota; Euglenozoa; Kinetoplastida; Trypanosomatidae; Trypanosoma; Schizotrypanum`TCNA_TRYCR^TCNA_TRYCR^Q:470-108,H:693-825^33.083%ID^E:1.86e-08^RecName: Full=Sialidase;^Eukaryota; Euglenozoa; Kinetoplastida; Trypanosomatidae; Trypanosoma; Schizotrypanum`TCNA_TRYCR^TCNA_TRYCR^Q:470-108,H:765-885^33.884%ID^E:1.97e-08^RecName: Full=Sialidase;^Eukaryota; Euglenozoa; Kinetoplastida; Trypanosomatidae; Trypanosoma; Schizotrypanum`TCNA_TRYCR^TCNA_TRYCR^Q:461-108,H:600-717^33.898%ID^E:2.31e-08^RecName: Full=Sialidase;^Eukaryota; Euglenozoa; Kinetoplastida; Trypanosomatidae; Trypanosoma; Schizotrypanum`TCNA_TRYCR^TCNA_TRYCR^Q:470-108,H:813-933^33.884%ID^E:2.52e-08^RecName: Full=Sialidase;^Eukaryota; Euglenozoa; Kinetoplastida; Trypanosomatidae; Trypanosoma; Schizotrypanum`TCNA_TRYCR^TCNA_TRYCR^Q:470-108,H:645-765^33.058%ID^E:5.97e-08^RecName: Full=Sialidase;^Eukaryota; Euglenozoa; Kinetoplastida; Trypanosomatidae; Trypanosoma; Schizotrypanum`TCNA_TRYCR^TCNA_TRYCR^Q:470-108,H:657-777^33.058%ID^E:5.97e-08^RecName: Full=Sialidase;^Eukaryota; Euglenozoa; Kinetoplastida; Trypanosomatidae; Trypanosoma; Schizotrypanum`TCNA_TRYCR^TCNA_TRYCR^Q:470-108,H:621-741^33.058%ID^E:9.01e-08^RecName: Full=Sialidase;^Eukaryota; Euglenozoa; Kinetoplastida; Trypanosomatidae; Trypanosoma; Schizotrypanum`TCNA_TRYCR^TCNA_TRYCR^Q:470-108,H:717-837^33.058%ID^E:1.07e-07^RecName: Full=Sialidase;^Eukaryota; Euglenozoa; Kinetoplastida; Trypanosomatidae; Trypanosoma; Schizotrypanum`TCNA_TRYCR^TCNA_TRYCR^Q:470-108,H:825-945^33.058%ID^E:1.07e-07^RecName: Full=Sialidase;^Eukaryota; Euglenozoa; Kinetoplastida; Trypanosomatidae; Trypanosoma; Schizotrypanum`TCNA_TRYCR^TCNA_TRYCR^Q:470-108,H:909-1029^32.231%ID^E:5.29e-07^RecName: Full=Sialidase;^Eukaryota; Euglenozoa; Kinetoplastida; Trypanosomatidae; Trypanosoma; Schizotrypanum`TCNA_TRYCR^TCNA_TRYCR^Q:470-108,H:861-981^32.231%ID^E:5.82e-07^RecName: Full=Sialidase;^Eukaryota; Euglenozoa; Kinetoplastida; Trypanosomatidae; Trypanosoma; Schizotrypanum`TCNA_TRYCR^TCNA_TRYCR^Q:470-108,H:873-993^32.231%ID^E:5.82e-07^RecName: Full=Sialidase;^Eukaryota; Euglenozoa; Kinetoplastida; Trypanosomatidae; Trypanosoma; Schizotrypanum`TCNA_TRYCR^TCNA_TRYCR^Q:470-108,H:945-1065^32.231%ID^E:6.78e-07^RecName: Full=Sialidase;^Eukaryota; Euglenozoa; Kinetoplastida; Trypanosomatidae; Trypanosoma; Schizotrypanum`TCNA_TRYCR^TCNA_TRYCR^Q:470-132,H:957-1075^31.933%ID^E:7.11e-07^RecName: Full=Sialidase;^Eukaryota; Euglenozoa; Kinetoplastida; Trypanosomatidae; Trypanosoma; Schizotrypanum`TCNA_TRYCR^TCNA_TRYCR^Q:470-108,H:669-813^31.724%ID^E:1.09e-06^RecName: Full=Sialidase;^Eukaryota; Euglenozoa; Kinetoplastida; Trypanosomatidae; Trypanosoma; Schizotrypanum`TCNA_TRYCR^TCNA_TRYCR^Q:470-132,H:993-1111^31.092%ID^E:1.83e-06^RecName: Full=Sialidase;^Eukaryota; Euglenozoa; Kinetoplastida; Trypanosomatidae; Trypanosoma; Schizotrypanum`TCNA_TRYCR^TCNA_TRYCR^Q:470-108,H:885-1005^31.405%ID^E:3.15e-06^RecName: Full=Sialidase;^Eukaryota; Euglenozoa; Kinetoplastida; Trypanosomatidae; Trypanosoma; Schizotrypanum`TCNA_TRYCR^TCNA_TRYCR^Q:470-108,H:921-1041^31.405%ID^E:3.15e-06^RecName: Full=Sialidase;^Eukaryota; Euglenozoa; Kinetoplastida; Trypanosomatidae; Trypanosoma; Schizotrypanum`TCNA_TRYCR^TCNA_TRYCR^Q:470-108,H:969-1089^31.405%ID^E:3.15e-06^RecName: Full=Sialidase;^Eukaryota; Euglenozoa; Kinetoplastida; Trypanosomatidae; Trypanosoma; Schizotrypanum`TCNA_TRYCR^TCNA_TRYCR^Q:470-108,H:837-957^31.405%ID^E:5.22e-06^RecName: Full=Sialidase;^Eukaryota; Euglenozoa; Kinetoplastida; Trypanosomatidae; Trypanosoma; Schizotrypanum	.	TRINITY_DN29782_c0_g2_i2.p4	162-473[+]	.	.	.	.	.	.	.	.	.	.
Cluster-3016.0	TRINITY_DN41772_c0_g3	TRINITY_DN41772_c0_g3_i1	.	.	.	.	.	.	.	.	.	.	.	.	.	.
Cluster-3017.0	TRINITY_DN51821_c0_g1	TRINITY_DN51821_c0_g1_i1	.	.	.	.	.	.	.	.	.	.	.	.	.	.
Cluster-3018.0	TRINITY_DN259159_c0_g1	TRINITY_DN259159_c0_g1_i1	.	.	.	.	.	.	.	.	.	.	.	.	.	.
Cluster-3019.0	TRINITY_DN8400_c0_g2	TRINITY_DN8400_c0_g2_i1	.	.	.	.	.	.	.	.	.	.	.	.	.	.
Cluster-3020.0	TRINITY_DN69003_c0_g1	TRINITY_DN69003_c0_g1_i1	.	.	.	.	.	.	.	.	.	.	.	.	.	.
Cluster-3021.0	TRINITY_DN114675_c0_g1	TRINITY_DN114675_c0_g1_i1	.	.	.	.	.	.	.	.	.	.	.	.	.	.
Cluster-3022.0	TRINITY_DN275643_c0_g1	TRINITY_DN275643_c0_g1_i1	.	.	.	.	.	.	.	.	.	.	.	.	.	.
Cluster-3023.0	TRINITY_DN191301_c0_g2	TRINITY_DN191301_c0_g2_i1	UBB_PONPY^UBB_PONPY^Q:1-453,H:41-191^98.675%ID^E:6.89e-103^RecName: Full=Polyubiquitin-B;^Eukaryota; Metazoa; Chordata; Craniata; Vertebrata; Euteleostomi; Mammalia; Eutheria; Euarchontoglires; Primates; Haplorrhini; Catarrhini; Hominidae; Pongo`UBB_PONPY^UBB_PONPY^Q:109-453,H:1-115^98.261%ID^E:1.97e-74^RecName: Full=Polyubiquitin-B;^Eukaryota; Metazoa; Chordata; Craniata; Vertebrata; Euteleostomi; Mammalia; Eutheria; Euarchontoglires; Primates; Haplorrhini; Catarrhini; Hominidae; Pongo`UBB_PONPY^UBB_PONPY^Q:1-339,H:117-229^98.23%ID^E:5.27e-74^RecName: Full=Polyubiquitin-B;^Eukaryota; Metazoa; Chordata; Craniata; Vertebrata; Euteleostomi; Mammalia; Eutheria; Euarchontoglires; Primates; Haplorrhini; Catarrhini; Hominidae; Pongo	.	TRINITY_DN191301_c0_g2_i1.p1	1-453[+]	UBB_PONPY^UBB_PONPY^Q:1-151,H:41-191^98.675%ID^E:6.2e-103^RecName: Full=Polyubiquitin-B;^Eukaryota; Metazoa; Chordata; Craniata; Vertebrata; Euteleostomi; Mammalia; Eutheria; Euarchontoglires; Primates; Haplorrhini; Catarrhini; Hominidae; Pongo`UBB_PONPY^UBB_PONPY^Q:37-151,H:1-115^98.261%ID^E:1.77e-74^RecName: Full=Polyubiquitin-B;^Eukaryota; Metazoa; Chordata; Craniata; Vertebrata; Euteleostomi; Mammalia; Eutheria; Euarchontoglires; Primates; Haplorrhini; Catarrhini; Hominidae; Pongo`UBB_PONPY^UBB_PONPY^Q:1-113,H:117-229^98.23%ID^E:4.75e-74^RecName: Full=Polyubiquitin-B;^Eukaryota; Metazoa; Chordata; Craniata; Vertebrata; Euteleostomi; Mammalia; Eutheria; Euarchontoglires; Primates; Haplorrhini; Catarrhini; Hominidae; Pongo	PF00240.23^ubiquitin^Ubiquitin family^1-34^E:2.6e-13`PF11976.8^Rad60-SLD^Ubiquitin-2 like Rad60 SUMO-like^37-107^E:4e-16`PF00240.23^ubiquitin^Ubiquitin family^39-110^E:4e-34`PF13881.6^Rad60-SLD_2^Ubiquitin-2 like Rad60 SUMO-like^46-107^E:0.028`PF14560.6^Ubiquitin_2^Ubiquitin-like domain^48-105^E:8.7e-05`PF00240.23^ubiquitin^Ubiquitin family^115-151^E:3.4e-12	.	.	.	.	GO:0005737^cellular_component^cytoplasm`GO:0005634^cellular_component^nucleus	GO:0005515^molecular_function^protein binding	.	.
Cluster-3024.0	TRINITY_DN18613_c0_g1	TRINITY_DN18613_c0_g1_i1	.	.	.	.	.	.	.	.	.	.	.	.	.	.
Cluster-3025.0	TRINITY_DN31931_c0_g1	TRINITY_DN31931_c0_g1_i2	.	.	.	.	.	.	.	.	.	.	.	.	.	.
Cluster-3026.0	TRINITY_DN113428_c0_g1	TRINITY_DN113428_c0_g1_i1	.	.	TRINITY_DN113428_c0_g1_i1.p1	2-403[-]	.	.	.	ExpAA=22.73^PredHel=1^Topology=o100-122i	.	.	.	.	.	.
Cluster-3027.0	TRINITY_DN143005_c0_g1	TRINITY_DN143005_c0_g1_i1	.	.	.	.	.	.	.	.	.	.	.	.	.	.
Cluster-3028.0	TRINITY_DN35533_c0_g1	TRINITY_DN35533_c0_g1_i2	.	.	.	.	.	.	.	.	.	.	.	.	.	.
Cluster-3029.0	TRINITY_DN164385_c0_g1	TRINITY_DN164385_c0_g1_i1	.	.	.	.	.	.	.	.	.	.	.	.	.	.
Cluster-3030.0	TRINITY_DN72179_c0_g1	TRINITY_DN72179_c0_g1_i1	.	.	.	.	.	.	.	.	.	.	.	.	.	.
Cluster-3031.0	TRINITY_DN3733_c1_g1	TRINITY_DN3733_c1_g1_i1	.	.	.	.	.	.	.	.	.	.	.	.	.	.
Cluster-3032.0	TRINITY_DN153444_c0_g1	TRINITY_DN153444_c0_g1_i1	.	.	.	.	.	.	.	.	.	.	.	.	.	.
Cluster-3033.0	TRINITY_DN70685_c0_g1	TRINITY_DN70685_c0_g1_i1	.	.	.	.	.	.	.	.	.	.	.	.	.	.
Cluster-3034.0	TRINITY_DN9601_c0_g3	TRINITY_DN9601_c0_g3_i1	.	.	.	.	.	.	.	.	.	.	.	.	.	.
Cluster-3035.0	TRINITY_DN145607_c0_g1	TRINITY_DN145607_c0_g1_i1	.	.	.	.	.	.	.	.	.	.	.	.	.	.
Cluster-3036.0	TRINITY_DN311888_c0_g1	TRINITY_DN311888_c0_g1_i1	.	.	.	.	.	.	.	.	.	.	.	.	.	.
Cluster-3037.0	TRINITY_DN128038_c0_g1	TRINITY_DN128038_c0_g1_i1	.	.	.	.	.	.	.	.	.	.	.	.	.	.
Cluster-3038.0	TRINITY_DN67526_c1_g1	TRINITY_DN67526_c1_g1_i1	.	.	.	.	.	.	.	.	.	.	.	.	.	.
Cluster-3039.0	TRINITY_DN115518_c0_g2	TRINITY_DN115518_c0_g2_i1	.	.	.	.	.	.	.	.	.	.	.	.	.	.
Cluster-3040.0	TRINITY_DN28251_c0_g1	TRINITY_DN28251_c0_g1_i2	.	.	.	.	.	.	.	.	.	.	.	.	.	.
Cluster-3040.0	TRINITY_DN28251_c0_g1	TRINITY_DN28251_c0_g1_i1	.	.	.	.	.	.	.	.	.	.	.	.	.	.
Cluster-3040.1	TRINITY_DN245827_c0_g1	TRINITY_DN245827_c0_g1_i1	.	.	.	.	.	.	.	.	.	.	.	.	.	.
Cluster-3041.0	TRINITY_DN146870_c0_g1	TRINITY_DN146870_c0_g1_i1	.	.	.	.	.	.	.	.	.	.	.	.	.	.
Cluster-3042.0	TRINITY_DN249374_c0_g1	TRINITY_DN249374_c0_g1_i1	.	.	TRINITY_DN249374_c0_g1_i1.p1	2-454[+]	.	.	.	.	.	.	.	.	.	.
Cluster-3043.0	TRINITY_DN33338_c0_g1	TRINITY_DN33338_c0_g1_i1	.	.	.	.	.	.	.	.	.	.	.	.	.	.
Cluster-3044.0	TRINITY_DN275884_c0_g1	TRINITY_DN275884_c0_g1_i1	.	.	.	.	.	.	.	.	.	.	.	.	.	.
Cluster-3045.0	TRINITY_DN25054_c0_g1	TRINITY_DN25054_c0_g1_i1	.	.	.	.	.	.	.	.	.	.	.	.	.	.
Cluster-3046.0	TRINITY_DN12653_c1_g1	TRINITY_DN12653_c1_g1_i1	.	.	.	.	.	.	.	.	.	.	.	.	.	.
Cluster-3047.0	TRINITY_DN104068_c0_g1	TRINITY_DN104068_c0_g1_i1	.	.	.	.	.	.	.	.	.	.	.	.	.	.
Cluster-3048.0	TRINITY_DN73141_c0_g1	TRINITY_DN73141_c0_g1_i1	.	.	.	.	.	.	.	.	.	.	.	.	.	.
Cluster-3049.0	TRINITY_DN294877_c0_g1	TRINITY_DN294877_c0_g1_i1	CYSP_PEA^CYSP_PEA^Q:60-899,H:47-349^42.671%ID^E:9.73e-73^RecName: Full=Cysteine proteinase 15A;^Eukaryota; Viridiplantae; Streptophyta; Embryophyta; Tracheophyta; Spermatophyta; Magnoliopsida; eudicotyledons; Gunneridae; Pentapetalae; rosids; fabids; Fabales; Fabaceae; Papilionoideae; 50 kb inversion clade; NPAAA clade; Hologalegina; IRL clade; Fabeae; Pisum	.	TRINITY_DN294877_c0_g1_i1.p1	3-902[+]	CYSP_PEA^CYSP_PEA^Q:20-299,H:47-349^42.671%ID^E:8.76e-73^RecName: Full=Cysteine proteinase 15A;^Eukaryota; Viridiplantae; Streptophyta; Embryophyta; Tracheophyta; Spermatophyta; Magnoliopsida; eudicotyledons; Gunneridae; Pentapetalae; rosids; fabids; Fabales; Fabaceae; Papilionoideae; 50 kb inversion clade; NPAAA clade; Hologalegina; IRL clade; Fabeae; Pisum	PF08246.12^Inhibitor_I29^Cathepsin propeptide inhibitor domain (I29)^21-77^E:2.5e-13`PF00112.23^Peptidase_C1^Papain family cysteine protease^104-299^E:8.4e-65	sigP:1^12^0.512^YES	.	.	.	GO:0008234^molecular_function^cysteine-type peptidase activity	GO:0008234^molecular_function^cysteine-type peptidase activity`GO:0006508^biological_process^proteolysis	.	.
Cluster-3050.0	TRINITY_DN2442_c2_g2	TRINITY_DN2442_c2_g2_i1	.	.	.	.	.	.	.	.	.	.	.	.	.	.
Cluster-3050.1	TRINITY_DN223561_c0_g1	TRINITY_DN223561_c0_g1_i1	.	.	.	.	.	.	.	.	.	.	.	.	.	.
Cluster-3051.0	TRINITY_DN92293_c0_g1	TRINITY_DN92293_c0_g1_i1	.	.	.	.	.	.	.	.	.	.	.	.	.	.
Cluster-3052.0	TRINITY_DN16162_c0_g1	TRINITY_DN16162_c0_g1_i1	.	.	TRINITY_DN16162_c0_g1_i1.p1	3-413[-]	.	.	.	.	.	.	.	.	.	.
Cluster-3053.0	TRINITY_DN30421_c0_g1	TRINITY_DN30421_c0_g1_i1	.	.	.	.	.	.	.	.	.	.	.	.	.	.
Cluster-3054.0	TRINITY_DN293706_c0_g1	TRINITY_DN293706_c0_g1_i1	.	.	.	.	.	.	.	.	.	.	.	.	.	.
Cluster-3055.0	TRINITY_DN155747_c0_g1	TRINITY_DN155747_c0_g1_i1	.	.	.	.	.	.	.	.	.	.	.	.	.	.
Cluster-3056.0	TRINITY_DN117736_c1_g1	TRINITY_DN117736_c1_g1_i1	.	.	.	.	.	.	.	.	.	.	.	.	.	.
Cluster-3057.0	TRINITY_DN290394_c0_g1	TRINITY_DN290394_c0_g1_i1	.	.	.	.	.	.	.	.	.	.	.	.	.	.
Cluster-3058.0	TRINITY_DN101716_c0_g1	TRINITY_DN101716_c0_g1_i2	.	.	TRINITY_DN101716_c0_g1_i2.p1	1-372[-]	.	.	.	.	.	.	.	.	.	.
Cluster-3059.0	TRINITY_DN209879_c0_g1	TRINITY_DN209879_c0_g1_i2	.	.	TRINITY_DN209879_c0_g1_i2.p1	1-792[-]	.	.	sigP:1^17^0.597^YES	.	.	.	.	.	.	.
Cluster-3060.0	TRINITY_DN298652_c0_g1	TRINITY_DN298652_c0_g1_i1	.	.	.	.	.	.	.	.	.	.	.	.	.	.
Cluster-3061.0	TRINITY_DN34381_c0_g1	TRINITY_DN34381_c0_g1_i2	.	.	.	.	.	.	.	.	.	.	.	.	.	.
Cluster-3061.0	TRINITY_DN34381_c0_g1	TRINITY_DN34381_c0_g1_i1	.	.	.	.	.	.	.	.	.	.	.	.	.	.
Cluster-3062.0	TRINITY_DN254684_c0_g1	TRINITY_DN254684_c0_g1_i1	.	.	.	.	.	.	.	.	.	.	.	.	.	.
Cluster-3063.0	TRINITY_DN40438_c0_g1	TRINITY_DN40438_c0_g1_i1	.	.	.	.	.	.	.	.	.	.	.	.	.	.
Cluster-3064.0	TRINITY_DN166303_c0_g1	TRINITY_DN166303_c0_g1_i1	.	.	TRINITY_DN166303_c0_g1_i1.p1	23-325[+]	.	.	sigP:1^25^0.736^YES	ExpAA=16.47^PredHel=1^Topology=i7-26o	.	.	.	.	.	.
Cluster-3065.0	TRINITY_DN81081_c0_g1	TRINITY_DN81081_c0_g1_i1	.	.	.	.	.	.	.	.	.	.	.	.	.	.
Cluster-3066.0	TRINITY_DN310142_c0_g1	TRINITY_DN310142_c0_g1_i1	.	.	.	.	.	.	.	.	.	.	.	.	.	.
Cluster-3067.0	TRINITY_DN159863_c0_g1	TRINITY_DN159863_c0_g1_i1	.	.	.	.	.	.	.	.	.	.	.	.	.	.
Cluster-3068.0	TRINITY_DN300190_c0_g1	TRINITY_DN300190_c0_g1_i1	.	.	.	.	.	.	.	.	.	.	.	.	.	.
Cluster-3069.0	TRINITY_DN63694_c3_g1	TRINITY_DN63694_c3_g1_i1	ALPL_ARATH^ALPL_ARATH^Q:1537-1283,H:276-360^38.889%ID^E:7.63e-10^RecName: Full=Protein ALP1-like {ECO:0000305};^Eukaryota; Viridiplantae; Streptophyta; Embryophyta; Tracheophyta; Spermatophyta; Magnoliopsida; eudicotyledons; Gunneridae; Pentapetalae; rosids; malvids; Brassicales; Brassicaceae; Camelineae; Arabidopsis	.	TRINITY_DN63694_c3_g1_i1.p1	1151-1558[-]	ALPL_ARATH^ALPL_ARATH^Q:8-92,H:276-360^38.889%ID^E:4.17e-12^RecName: Full=Protein ALP1-like {ECO:0000305};^Eukaryota; Viridiplantae; Streptophyta; Embryophyta; Tracheophyta; Spermatophyta; Magnoliopsida; eudicotyledons; Gunneridae; Pentapetalae; rosids; malvids; Brassicales; Brassicaceae; Camelineae; Arabidopsis	PF13359.6^DDE_Tnp_4^DDE superfamily endonuclease^7-85^E:1.1e-19`PF04827.14^Plant_tran^Plant transposon protein^9-87^E:2e-05	.	.	ENOG411206Y^transposon protein	KEGG:ath:AT3G55350	GO:0005634^cellular_component^nucleus`GO:0046872^molecular_function^metal ion binding`GO:0004518^molecular_function^nuclease activity	GO:0016788^molecular_function^hydrolase activity, acting on ester bonds	.	.
Cluster-3069.1	TRINITY_DN261608_c0_g1	TRINITY_DN261608_c0_g1_i1	ALP1_ARATH^ALP1_ARATH^Q:256-780,H:66-245^32.597%ID^E:3.4e-24^RecName: Full=Protein ANTAGONIST OF LIKE HETEROCHROMATIN PROTEIN 1 {ECO:0000303|PubMed:26642436};^Eukaryota; Viridiplantae; Streptophyta; Embryophyta; Tracheophyta; Spermatophyta; Magnoliopsida; eudicotyledons; Gunneridae; Pentapetalae; rosids; malvids; Brassicales; Brassicaceae; Camelineae; Arabidopsis	.	TRINITY_DN261608_c0_g1_i1.p1	1-807[+]	ALP1_ARATH^ALP1_ARATH^Q:86-260,H:66-245^32.597%ID^E:2.97e-24^RecName: Full=Protein ANTAGONIST OF LIKE HETEROCHROMATIN PROTEIN 1 {ECO:0000303|PubMed:26642436};^Eukaryota; Viridiplantae; Streptophyta; Embryophyta; Tracheophyta; Spermatophyta; Magnoliopsida; eudicotyledons; Gunneridae; Pentapetalae; rosids; malvids; Brassicales; Brassicaceae; Camelineae; Arabidopsis	PF04827.14^Plant_tran^Plant transposon protein^169-266^E:3.2e-07`PF13359.6^DDE_Tnp_4^DDE superfamily endonuclease^199-261^E:2.9e-14	.	ExpAA=18.52^PredHel=1^Topology=i35-54o	ENOG411206Y^transposon protein	KEGG:ath:AT3G63270`KO:K23222	GO:0035098^cellular_component^ESC/E(Z) complex`GO:0005634^cellular_component^nucleus`GO:0035102^cellular_component^PRC1 complex`GO:0003682^molecular_function^chromatin binding`GO:0046872^molecular_function^metal ion binding`GO:0004518^molecular_function^nuclease activity`GO:0031936^biological_process^negative regulation of chromatin silencing	GO:0016788^molecular_function^hydrolase activity, acting on ester bonds	.	.
Cluster-3070.0	TRINITY_DN46421_c0_g1	TRINITY_DN46421_c0_g1_i1	.	.	.	.	.	.	.	.	.	.	.	.	.	.
Cluster-3071.0	TRINITY_DN61237_c0_g1	TRINITY_DN61237_c0_g1_i1	.	.	.	.	.	.	.	.	.	.	.	.	.	.
Cluster-3072.0	TRINITY_DN134301_c0_g1	TRINITY_DN134301_c0_g1_i1	.	.	.	.	.	.	.	.	.	.	.	.	.	.
Cluster-3073.0	TRINITY_DN15235_c0_g2	TRINITY_DN15235_c0_g2_i1	.	.	TRINITY_DN15235_c0_g2_i1.p1	1686-2276[-]	.	.	.	.	.	.	.	.	.	.
Cluster-3074.0	TRINITY_DN74128_c0_g1	TRINITY_DN74128_c0_g1_i2	.	.	.	.	.	.	.	.	.	.	.	.	.	.
Cluster-3075.0	TRINITY_DN39895_c2_g2	TRINITY_DN39895_c2_g2_i1	.	.	.	.	.	.	.	.	.	.	.	.	.	.
Cluster-3076.0	TRINITY_DN214901_c0_g1	TRINITY_DN214901_c0_g1_i1	.	.	.	.	.	.	.	.	.	.	.	.	.	.
Cluster-3077.0	TRINITY_DN29226_c1_g3	TRINITY_DN29226_c1_g3_i1	.	.	.	.	.	.	.	.	.	.	.	.	.	.
Cluster-3078.0	TRINITY_DN107750_c0_g2	TRINITY_DN107750_c0_g2_i1	.	.	.	.	.	.	.	.	.	.	.	.	.	.
Cluster-3079.0	TRINITY_DN195557_c0_g1	TRINITY_DN195557_c0_g1_i1	.	.	.	.	.	.	.	.	.	.	.	.	.	.
Cluster-3080.0	TRINITY_DN251611_c0_g1	TRINITY_DN251611_c0_g1_i1	.	.	TRINITY_DN251611_c0_g1_i1.p1	2-352[+]	.	.	.	ExpAA=45.49^PredHel=2^Topology=o20-42i83-100o	.	.	.	.	.	.
Cluster-3081.0	TRINITY_DN37844_c0_g1	TRINITY_DN37844_c0_g1_i1	.	.	.	.	.	.	.	.	.	.	.	.	.	.
Cluster-3082.0	TRINITY_DN246290_c0_g1	TRINITY_DN246290_c0_g1_i1	.	.	.	.	.	.	.	.	.	.	.	.	.	.
Cluster-3083.0	TRINITY_DN46740_c0_g2	TRINITY_DN46740_c0_g2_i1	.	.	.	.	.	.	.	.	.	.	.	.	.	.
Cluster-3084.0	TRINITY_DN1769_c3_g1	TRINITY_DN1769_c3_g1_i1	.	.	.	.	.	.	.	.	.	.	.	.	.	.
Cluster-3085.0	TRINITY_DN271265_c0_g1	TRINITY_DN271265_c0_g1_i1	.	.	.	.	.	.	.	.	.	.	.	.	.	.
Cluster-3086.0	TRINITY_DN147834_c0_g1	TRINITY_DN147834_c0_g1_i1	.	.	.	.	.	.	.	.	.	.	.	.	.	.
Cluster-3087.0	TRINITY_DN169410_c0_g1	TRINITY_DN169410_c0_g1_i1	.	.	.	.	.	.	.	.	.	.	.	.	.	.
Cluster-3087.1	TRINITY_DN169410_c0_g2	TRINITY_DN169410_c0_g2_i1	.	.	.	.	.	.	.	.	.	.	.	.	.	.
Cluster-3087.2	TRINITY_DN244810_c0_g1	TRINITY_DN244810_c0_g1_i1	.	.	.	.	.	.	.	.	.	.	.	.	.	.
Cluster-3088.0	TRINITY_DN120090_c0_g1	TRINITY_DN120090_c0_g1_i1	.	.	.	.	.	.	.	.	.	.	.	.	.	.
Cluster-3089.0	TRINITY_DN20925_c0_g1	TRINITY_DN20925_c0_g1_i1	.	.	.	.	.	.	.	.	.	.	.	.	.	.
Cluster-3090.0	TRINITY_DN194661_c0_g1	TRINITY_DN194661_c0_g1_i1	.	.	.	.	.	.	.	.	.	.	.	.	.	.
Cluster-3091.0	TRINITY_DN65558_c0_g1	TRINITY_DN65558_c0_g1_i1	.	.	.	.	.	.	.	.	.	.	.	.	.	.
Cluster-3092.0	TRINITY_DN268060_c0_g1	TRINITY_DN268060_c0_g1_i1	CAP2_RAT^CAP2_RAT^Q:410-18,H:335-461^37.405%ID^E:1.27e-15^RecName: Full=Adenylyl cyclase-associated protein 2;^Eukaryota; Metazoa; Chordata; Craniata; Vertebrata; Euteleostomi; Mammalia; Eutheria; Euarchontoglires; Glires; Rodentia; Myomorpha; Muroidea; Muridae; Murinae; Rattus	.	TRINITY_DN268060_c0_g1_i1.p1	3-452[-]	CAP2_RAT^CAP2_RAT^Q:15-145,H:335-461^37.405%ID^E:8.77e-24^RecName: Full=Adenylyl cyclase-associated protein 2;^Eukaryota; Metazoa; Chordata; Craniata; Vertebrata; Euteleostomi; Mammalia; Eutheria; Euarchontoglires; Glires; Rodentia; Myomorpha; Muroidea; Muridae; Murinae; Rattus	PF08603.11^CAP_C^Adenylate cyclase associated (CAP) C terminal^3-149^E:2.2e-43`PF07986.12^TBCC^Tubulin binding cofactor C^33-104^E:3.9e-07	.	.	ENOG410XPXJ^adenylyl cyclase-associated protein	KEGG:rno:116653`KO:K17261	GO:0030864^cellular_component^cortical actin cytoskeleton`GO:0005886^cellular_component^plasma membrane`GO:0014069^cellular_component^postsynaptic density`GO:0003779^molecular_function^actin binding`GO:0008179^molecular_function^adenylate cyclase binding`GO:0042802^molecular_function^identical protein binding`GO:0030036^biological_process^actin cytoskeleton organization`GO:0008154^biological_process^actin polymerization or depolymerization`GO:0000902^biological_process^cell morphogenesis`GO:0007010^biological_process^cytoskeleton organization`GO:0007163^biological_process^establishment or maintenance of cell polarity	GO:0003779^molecular_function^actin binding`GO:0007010^biological_process^cytoskeleton organization	.	.
Cluster-3093.0	TRINITY_DN44907_c0_g1	TRINITY_DN44907_c0_g1_i1	.	.	.	.	.	.	.	.	.	.	.	.	.	.
Cluster-3094.0	TRINITY_DN304254_c0_g1	TRINITY_DN304254_c0_g1_i1	.	.	.	.	.	.	.	.	.	.	.	.	.	.
Cluster-3095.0	TRINITY_DN16980_c2_g1	TRINITY_DN16980_c2_g1_i1	.	.	.	.	.	.	.	.	.	.	.	.	.	.
Cluster-3096.0	TRINITY_DN62934_c0_g1	TRINITY_DN62934_c0_g1_i1	.	.	.	.	.	.	.	.	.	.	.	.	.	.
Cluster-3097.0	TRINITY_DN96959_c0_g1	TRINITY_DN96959_c0_g1_i1	.	.	.	.	.	.	.	.	.	.	.	.	.	.
Cluster-3098.0	TRINITY_DN52434_c0_g1	TRINITY_DN52434_c0_g1_i1	.	.	.	.	.	.	.	.	.	.	.	.	.	.
Cluster-3099.0	TRINITY_DN72232_c0_g1	TRINITY_DN72232_c0_g1_i1	.	.	.	.	.	.	.	.	.	.	.	.	.	.
Cluster-3100.0	TRINITY_DN264828_c0_g1	TRINITY_DN264828_c0_g1_i1	.	.	.	.	.	.	.	.	.	.	.	.	.	.
Cluster-3101.0	TRINITY_DN73553_c0_g1	TRINITY_DN73553_c0_g1_i1	.	.	.	.	.	.	.	.	.	.	.	.	.	.
Cluster-3102.0	TRINITY_DN66457_c0_g1	TRINITY_DN66457_c0_g1_i1	.	.	.	.	.	.	.	.	.	.	.	.	.	.
Cluster-3102.1	TRINITY_DN275874_c0_g1	TRINITY_DN275874_c0_g1_i1	.	.	.	.	.	.	.	.	.	.	.	.	.	.
Cluster-3103.0	TRINITY_DN28040_c0_g1	TRINITY_DN28040_c0_g1_i6	.	.	TRINITY_DN28040_c0_g1_i6.p1	2-433[+]	.	.	.	.	.	.	.	.	.	.
Cluster-3103.1	TRINITY_DN28040_c0_g1	TRINITY_DN28040_c0_g1_i4	.	.	.	.	.	.	.	.	.	.	.	.	.	.
Cluster-3103.2	TRINITY_DN28040_c0_g1	TRINITY_DN28040_c0_g1_i2	.	.	.	.	.	.	.	.	.	.	.	.	.	.
Cluster-3104.0	TRINITY_DN309273_c0_g1	TRINITY_DN309273_c0_g1_i1	.	.	.	.	.	.	.	.	.	.	.	.	.	.
Cluster-3105.0	TRINITY_DN98381_c0_g1	TRINITY_DN98381_c0_g1_i1	.	.	TRINITY_DN98381_c0_g1_i1.p1	2-490[-]	.	PF13359.6^DDE_Tnp_4^DDE superfamily endonuclease^3-147^E:4e-23	.	.	.	.	.	.	.	.
Cluster-3106.0	TRINITY_DN283755_c0_g1	TRINITY_DN283755_c0_g1_i1	.	.	.	.	.	.	.	.	.	.	.	.	.	.
Cluster-3107.0	TRINITY_DN136590_c0_g1	TRINITY_DN136590_c0_g1_i1	.	.	.	.	.	.	.	.	.	.	.	.	.	.
Cluster-3108.0	TRINITY_DN35330_c1_g1	TRINITY_DN35330_c1_g1_i1	.	.	.	.	.	.	.	.	.	.	.	.	.	.
Cluster-3109.0	TRINITY_DN274875_c0_g1	TRINITY_DN274875_c0_g1_i1	.	.	.	.	.	.	.	.	.	.	.	.	.	.
Cluster-3110.0	TRINITY_DN49359_c0_g1	TRINITY_DN49359_c0_g1_i1	.	.	.	.	.	.	.	.	.	.	.	.	.	.
Cluster-3111.0	TRINITY_DN40657_c0_g1	TRINITY_DN40657_c0_g1_i1	.	.	.	.	.	.	.	.	.	.	.	.	.	.
Cluster-3112.0	TRINITY_DN75696_c0_g1	TRINITY_DN75696_c0_g1_i1	.	.	.	.	.	.	.	.	.	.	.	.	.	.
Cluster-3113.0	TRINITY_DN28291_c0_g1	TRINITY_DN28291_c0_g1_i1	.	.	.	.	.	.	.	.	.	.	.	.	.	.
Cluster-3114.0	TRINITY_DN27885_c0_g1	TRINITY_DN27885_c0_g1_i1	.	.	.	.	.	.	.	.	.	.	.	.	.	.
Cluster-3115.0	TRINITY_DN32269_c0_g1	TRINITY_DN32269_c0_g1_i1	.	.	.	.	.	.	.	.	.	.	.	.	.	.
Cluster-3116.0	TRINITY_DN260324_c0_g1	TRINITY_DN260324_c0_g1_i1	.	.	.	.	.	.	.	.	.	.	.	.	.	.
Cluster-3117.0	TRINITY_DN74009_c0_g1	TRINITY_DN74009_c0_g1_i2	.	.	.	.	.	.	.	.	.	.	.	.	.	.
Cluster-3118.0	TRINITY_DN116102_c0_g1	TRINITY_DN116102_c0_g1_i1	.	.	.	.	.	.	.	.	.	.	.	.	.	.
Cluster-3119.0	TRINITY_DN297656_c0_g1	TRINITY_DN297656_c0_g1_i1	.	.	TRINITY_DN297656_c0_g1_i1.p1	1-300[-]	.	.	.	.	.	.	.	.	.	.
Cluster-3120.0	TRINITY_DN25764_c0_g1	TRINITY_DN25764_c0_g1_i1	.	.	.	.	.	.	.	.	.	.	.	.	.	.
Cluster-3121.0	TRINITY_DN293229_c0_g1	TRINITY_DN293229_c0_g1_i1	.	.	.	.	.	.	.	.	.	.	.	.	.	.
Cluster-3122.0	TRINITY_DN98297_c0_g1	TRINITY_DN98297_c0_g1_i1	.	.	.	.	.	.	.	.	.	.	.	.	.	.
Cluster-3123.0	TRINITY_DN258108_c0_g1	TRINITY_DN258108_c0_g1_i1	.	.	.	.	.	.	.	.	.	.	.	.	.	.
Cluster-3124.0	TRINITY_DN119658_c0_g1	TRINITY_DN119658_c0_g1_i1	.	.	.	.	.	.	.	.	.	.	.	.	.	.
Cluster-3125.0	TRINITY_DN10810_c1_g1	TRINITY_DN10810_c1_g1_i1	.	.	.	.	.	.	.	.	.	.	.	.	.	.
Cluster-3126.0	TRINITY_DN32224_c0_g1	TRINITY_DN32224_c0_g1_i1	.	.	.	.	.	.	.	.	.	.	.	.	.	.
Cluster-3127.0	TRINITY_DN168589_c0_g1	TRINITY_DN168589_c0_g1_i1	.	.	.	.	.	.	.	.	.	.	.	.	.	.
Cluster-3128.0	TRINITY_DN136007_c0_g1	TRINITY_DN136007_c0_g1_i1	.	.	.	.	.	.	.	.	.	.	.	.	.	.
Cluster-3129.0	TRINITY_DN24555_c0_g1	TRINITY_DN24555_c0_g1_i3	.	.	TRINITY_DN24555_c0_g1_i3.p1	85-1332[+]	.	.	.	ExpAA=45.64^PredHel=2^Topology=i57-79o89-111i	.	.	.	.	.	.
Cluster-3129.0	TRINITY_DN24555_c0_g1	TRINITY_DN24555_c0_g1_i1	.	.	TRINITY_DN24555_c0_g1_i1.p1	85-441[+]	.	.	.	.	.	.	.	.	.	.
Cluster-3130.0	TRINITY_DN254072_c0_g1	TRINITY_DN254072_c0_g1_i1	.	.	.	.	.	.	.	.	.	.	.	.	.	.
Cluster-3131.0	TRINITY_DN71135_c1_g1	TRINITY_DN71135_c1_g1_i2	.	.	.	.	.	.	.	.	.	.	.	.	.	.
Cluster-3132.0	TRINITY_DN127030_c0_g2	TRINITY_DN127030_c0_g2_i1	.	.	.	.	.	.	.	.	.	.	.	.	.	.
Cluster-3133.0	TRINITY_DN306257_c0_g1	TRINITY_DN306257_c0_g1_i1	.	.	.	.	.	.	.	.	.	.	.	.	.	.
Cluster-3134.0	TRINITY_DN33578_c1_g1	TRINITY_DN33578_c1_g1_i1	.	.	.	.	.	.	.	.	.	.	.	.	.	.
Cluster-3135.0	TRINITY_DN194024_c0_g1	TRINITY_DN194024_c0_g1_i1	.	.	.	.	.	.	.	.	.	.	.	.	.	.
Cluster-3136.0	TRINITY_DN102425_c0_g1	TRINITY_DN102425_c0_g1_i1	.	.	.	.	.	.	.	.	.	.	.	.	.	.
Cluster-3137.0	TRINITY_DN9039_c0_g2	TRINITY_DN9039_c0_g2_i1	.	.	.	.	.	.	.	.	.	.	.	.	.	.
Cluster-3137.1	TRINITY_DN9039_c0_g3	TRINITY_DN9039_c0_g3_i1	.	.	TRINITY_DN9039_c0_g3_i1.p1	2-1291[+]	.	PF00608.17^Adeno_shaft^Adenoviral fibre protein (repeat/shaft region)^277-294^E:4.7	.	.	.	.	.	GO:0019062^biological_process^virion attachment to host cell	.	.
Cluster-3138.0	TRINITY_DN41522_c0_g1	TRINITY_DN41522_c0_g1_i1	.	.	.	.	.	.	.	.	.	.	.	.	.	.
Cluster-3139.0	TRINITY_DN174632_c0_g1	TRINITY_DN174632_c0_g1_i1	.	.	.	.	.	.	.	.	.	.	.	.	.	.
Cluster-3140.0	TRINITY_DN215250_c0_g1	TRINITY_DN215250_c0_g1_i1	.	.	.	.	.	.	.	.	.	.	.	.	.	.
Cluster-3141.0	TRINITY_DN287807_c0_g1	TRINITY_DN287807_c0_g1_i1	.	.	.	.	.	.	.	.	.	.	.	.	.	.
Cluster-3142.0	TRINITY_DN205444_c0_g1	TRINITY_DN205444_c0_g1_i1	.	.	.	.	.	.	.	.	.	.	.	.	.	.
Cluster-3142.1	TRINITY_DN283940_c0_g1	TRINITY_DN283940_c0_g1_i1	.	.	.	.	.	.	.	.	.	.	.	.	.	.
Cluster-3143.0	TRINITY_DN188573_c0_g1	TRINITY_DN188573_c0_g1_i1	.	.	.	.	.	.	.	.	.	.	.	.	.	.
Cluster-3144.0	TRINITY_DN25126_c0_g2	TRINITY_DN25126_c0_g2_i1	.	.	.	.	.	.	.	.	.	.	.	.	.	.
Cluster-3145.0	TRINITY_DN104659_c0_g1	TRINITY_DN104659_c0_g1_i1	.	.	.	.	.	.	.	.	.	.	.	.	.	.
Cluster-3146.0	TRINITY_DN10002_c1_g1	TRINITY_DN10002_c1_g1_i2	.	.	.	.	.	.	.	.	.	.	.	.	.	.
Cluster-3147.0	TRINITY_DN22611_c0_g1	TRINITY_DN22611_c0_g1_i7	.	.	TRINITY_DN22611_c0_g1_i7.p1	61-777[+]	.	.	.	.	.	.	.	.	.	.
Cluster-3148.0	TRINITY_DN102847_c1_g1	TRINITY_DN102847_c1_g1_i1	.	.	.	.	.	.	.	.	.	.	.	.	.	.
Cluster-3149.0	TRINITY_DN22611_c0_g1	TRINITY_DN22611_c0_g1_i11	.	.	TRINITY_DN22611_c0_g1_i11.p1	55-864[+]	.	.	.	.	.	.	.	.	.	.
Cluster-3149.0	TRINITY_DN22611_c0_g1	TRINITY_DN22611_c0_g1_i1	.	.	TRINITY_DN22611_c0_g1_i1.p1	1-816[+]	.	.	.	.	.	.	.	.	.	.
Cluster-3150.0	TRINITY_DN91019_c0_g1	TRINITY_DN91019_c0_g1_i1	.	.	.	.	.	.	.	.	.	.	.	.	.	.
Cluster-3151.0	TRINITY_DN30123_c0_g2	TRINITY_DN30123_c0_g2_i1	.	.	.	.	.	.	.	.	.	.	.	.	.	.
Cluster-3152.0	TRINITY_DN207100_c0_g1	TRINITY_DN207100_c0_g1_i1	.	.	.	.	.	.	.	.	.	.	.	.	.	.
Cluster-3153.0	TRINITY_DN223330_c0_g1	TRINITY_DN223330_c0_g1_i1	.	.	TRINITY_DN223330_c0_g1_i1.p1	1-369[+]	.	.	.	.	.	.	.	.	.	.
Cluster-3154.0	TRINITY_DN164585_c0_g1	TRINITY_DN164585_c0_g1_i1	.	.	.	.	.	.	.	.	.	.	.	.	.	.
Cluster-3155.0	TRINITY_DN62480_c0_g1	TRINITY_DN62480_c0_g1_i1	.	.	TRINITY_DN62480_c0_g1_i1.p1	2-1663[-]	.	PF00643.24^zf-B_box^B-box zinc finger^97-133^E:2.6e-05	.	.	.	.	.	GO:0008270^molecular_function^zinc ion binding	.	.
Cluster-3156.0	TRINITY_DN55314_c0_g1	TRINITY_DN55314_c0_g1_i1	.	.	TRINITY_DN55314_c0_g1_i1.p1	1-501[+]	.	.	.	.	.	.	.	.	.	.
Cluster-3157.0	TRINITY_DN166537_c0_g1	TRINITY_DN166537_c0_g1_i2	.	.	.	.	.	.	.	.	.	.	.	.	.	.
Cluster-3158.0	TRINITY_DN11169_c5_g1	TRINITY_DN11169_c5_g1_i1	.	.	.	.	.	.	.	.	.	.	.	.	.	.
Cluster-3158.1	TRINITY_DN23982_c3_g1	TRINITY_DN23982_c3_g1_i1	.	.	.	.	.	.	.	.	.	.	.	.	.	.
Cluster-3159.0	TRINITY_DN154282_c0_g1	TRINITY_DN154282_c0_g1_i1	.	.	.	.	.	.	.	.	.	.	.	.	.	.
Cluster-3160.0	TRINITY_DN158942_c0_g1	TRINITY_DN158942_c0_g1_i1	.	.	.	.	.	.	.	.	.	.	.	.	.	.
Cluster-3161.0	TRINITY_DN55053_c0_g1	TRINITY_DN55053_c0_g1_i4	.	.	.	.	.	.	.	.	.	.	.	.	.	.
Cluster-3161.1	TRINITY_DN55053_c0_g1	TRINITY_DN55053_c0_g1_i2	.	.	TRINITY_DN55053_c0_g1_i2.p1	3-407[-]	.	.	.	.	.	.	.	.	.	.
Cluster-3162.0	TRINITY_DN280225_c0_g1	TRINITY_DN280225_c0_g1_i1	.	.	TRINITY_DN280225_c0_g1_i1.p1	2-532[+]	.	.	sigP:1^12^0.57^YES	.	.	.	.	.	.	.
Cluster-3163.0	TRINITY_DN21010_c0_g1	TRINITY_DN21010_c0_g1_i1	.	.	.	.	.	.	.	.	.	.	.	.	.	.
Cluster-3164.0	TRINITY_DN72961_c0_g2	TRINITY_DN72961_c0_g2_i1	.	.	.	.	.	.	.	.	.	.	.	.	.	.
Cluster-3165.0	TRINITY_DN104091_c0_g1	TRINITY_DN104091_c0_g1_i1	.	.	.	.	.	.	.	.	.	.	.	.	.	.
Cluster-3166.0	TRINITY_DN8169_c1_g2	TRINITY_DN8169_c1_g2_i1	.	.	.	.	.	.	.	.	.	.	.	.	.	.
Cluster-3167.0	TRINITY_DN39412_c0_g4	TRINITY_DN39412_c0_g4_i1	.	.	TRINITY_DN39412_c0_g4_i1.p1	1-651[-]	.	.	.	.	.	.	.	.	.	.
Cluster-3168.0	TRINITY_DN43419_c1_g1	TRINITY_DN43419_c1_g1_i1	.	.	.	.	.	.	.	.	.	.	.	.	.	.
Cluster-3169.0	TRINITY_DN303291_c0_g1	TRINITY_DN303291_c0_g1_i1	.	.	.	.	.	.	.	.	.	.	.	.	.	.
Cluster-3170.0	TRINITY_DN248894_c0_g1	TRINITY_DN248894_c0_g1_i1	.	.	.	.	.	.	.	.	.	.	.	.	.	.
Cluster-3171.0	TRINITY_DN65206_c0_g1	TRINITY_DN65206_c0_g1_i1	.	.	.	.	.	.	.	.	.	.	.	.	.	.
Cluster-3172.0	TRINITY_DN23854_c0_g1	TRINITY_DN23854_c0_g1_i1	.	.	.	.	.	.	.	.	.	.	.	.	.	.
Cluster-3173.0	TRINITY_DN16162_c0_g1	TRINITY_DN16162_c0_g1_i4	.	.	TRINITY_DN16162_c0_g1_i4.p1	3-428[-]	.	.	.	.	.	.	.	.	.	.
Cluster-3173.1	TRINITY_DN16162_c0_g1	TRINITY_DN16162_c0_g1_i8	.	.	TRINITY_DN16162_c0_g1_i8.p1	2-307[-]	.	.	.	.	.	.	.	.	.	.
Cluster-3174.0	TRINITY_DN5996_c0_g1	TRINITY_DN5996_c0_g1_i3	.	.	.	.	.	.	.	.	.	.	.	.	.	.
Cluster-3175.0	TRINITY_DN151472_c0_g1	TRINITY_DN151472_c0_g1_i1	.	.	TRINITY_DN151472_c0_g1_i1.p1	1-471[+]	.	.	.	.	.	.	.	.	.	.
Cluster-3176.0	TRINITY_DN129604_c0_g1	TRINITY_DN129604_c0_g1_i1	.	.	.	.	.	.	.	.	.	.	.	.	.	.
Cluster-3177.0	TRINITY_DN26814_c1_g1	TRINITY_DN26814_c1_g1_i1	.	.	.	.	.	.	.	.	.	.	.	.	.	.
Cluster-3178.0	TRINITY_DN175368_c0_g1	TRINITY_DN175368_c0_g1_i1	.	.	.	.	.	.	.	.	.	.	.	.	.	.
Cluster-3179.0	TRINITY_DN304718_c0_g1	TRINITY_DN304718_c0_g1_i1	.	.	.	.	.	.	.	.	.	.	.	.	.	.
Cluster-3180.0	TRINITY_DN35279_c1_g1	TRINITY_DN35279_c1_g1_i1	.	.	.	.	.	.	.	.	.	.	.	.	.	.
Cluster-3181.0	TRINITY_DN18410_c2_g1	TRINITY_DN18410_c2_g1_i1	.	.	.	.	.	.	.	.	.	.	.	.	.	.
Cluster-3182.0	TRINITY_DN170547_c0_g1	TRINITY_DN170547_c0_g1_i1	.	.	.	.	.	.	.	.	.	.	.	.	.	.
Cluster-3183.0	TRINITY_DN54520_c0_g1	TRINITY_DN54520_c0_g1_i1	.	.	.	.	.	.	.	.	.	.	.	.	.	.
Cluster-3183.1	TRINITY_DN54520_c0_g2	TRINITY_DN54520_c0_g2_i1	.	.	.	.	.	.	.	.	.	.	.	.	.	.
Cluster-3184.0	TRINITY_DN261744_c0_g1	TRINITY_DN261744_c0_g1_i1	.	.	.	.	.	.	.	.	.	.	.	.	.	.
Cluster-3185.0	TRINITY_DN143545_c0_g1	TRINITY_DN143545_c0_g1_i1	FGFR4_HUMAN^FGFR4_HUMAN^Q:589-110,H:596-756^34.731%ID^E:6.24e-29^RecName: Full=Fibroblast growth factor receptor 4;^Eukaryota; Metazoa; Chordata; Craniata; Vertebrata; Euteleostomi; Mammalia; Eutheria; Euarchontoglires; Primates; Haplorrhini; Catarrhini; Hominidae; Homo	.	TRINITY_DN143545_c0_g1_i1.p1	5-595[-]	FGFR4_HUMAN^FGFR4_HUMAN^Q:3-162,H:596-756^34.731%ID^E:3.08e-29^RecName: Full=Fibroblast growth factor receptor 4;^Eukaryota; Metazoa; Chordata; Craniata; Vertebrata; Euteleostomi; Mammalia; Eutheria; Euarchontoglires; Primates; Haplorrhini; Catarrhini; Hominidae; Homo	PF07714.17^Pkinase_Tyr^Protein tyrosine kinase^2-149^E:1.3e-35`PF00069.25^Pkinase^Protein kinase domain^2-111^E:3.5e-10	.	.	COG0515^Serine Threonine protein kinase	KEGG:hsa:2264`KO:K05095	GO:0005783^cellular_component^endoplasmic reticulum`GO:0005768^cellular_component^endosome`GO:0005576^cellular_component^extracellular region`GO:0005794^cellular_component^Golgi apparatus`GO:0005887^cellular_component^integral component of plasma membrane`GO:0005886^cellular_component^plasma membrane`GO:0043235^cellular_component^receptor complex`GO:0030133^cellular_component^transport vesicle`GO:0005524^molecular_function^ATP binding`GO:0017134^molecular_function^fibroblast growth factor binding`GO:0005007^molecular_function^fibroblast growth factor-activated receptor activity`GO:0008201^molecular_function^heparin binding`GO:0004714^molecular_function^transmembrane receptor protein tyrosine kinase activity`GO:0016477^biological_process^cell migration`GO:0042632^biological_process^cholesterol homeostasis`GO:0008543^biological_process^fibroblast growth factor receptor signaling pathway`GO:0042593^biological_process^glucose homeostasis`GO:0000165^biological_process^MAPK cascade`GO:0018108^biological_process^peptidyl-tyrosine phosphorylation`GO:0055062^biological_process^phosphate ion homeostasis`GO:0043085^biological_process^positive regulation of catalytic activity`GO:0008284^biological_process^positive regulation of cell population proliferation`GO:2000573^biological_process^positive regulation of DNA biosynthetic process`GO:0070374^biological_process^positive regulation of ERK1 and ERK2 cascade`GO:0010628^biological_process^positive regulation of gene expression`GO:0051897^biological_process^positive regulation of protein kinase B signaling`GO:0045862^biological_process^positive regulation of proteolysis`GO:0046777^biological_process^protein autophosphorylation`GO:0070857^biological_process^regulation of bile acid biosynthetic process`GO:0010715^biological_process^regulation of extracellular matrix disassembly`GO:0019216^biological_process^regulation of lipid metabolic process`GO:0007169^biological_process^transmembrane receptor protein tyrosine kinase signaling pathway	GO:0004672^molecular_function^protein kinase activity`GO:0006468^biological_process^protein phosphorylation`GO:0005524^molecular_function^ATP binding	.	.
Cluster-3186.0	TRINITY_DN114697_c1_g1	TRINITY_DN114697_c1_g1_i1	.	.	.	.	.	.	.	.	.	.	.	.	.	.
Cluster-3187.0	TRINITY_DN275173_c0_g1	TRINITY_DN275173_c0_g1_i1	.	.	.	.	.	.	.	.	.	.	.	.	.	.
Cluster-3188.0	TRINITY_DN24405_c0_g1	TRINITY_DN24405_c0_g1_i1	.	.	.	.	.	.	.	.	.	.	.	.	.	.
Cluster-3189.0	TRINITY_DN23091_c0_g1	TRINITY_DN23091_c0_g1_i1	.	.	.	.	.	.	.	.	.	.	.	.	.	.
Cluster-3190.0	TRINITY_DN50516_c0_g1	TRINITY_DN50516_c0_g1_i1	.	.	.	.	.	.	.	.	.	.	.	.	.	.
Cluster-3190.1	TRINITY_DN50516_c0_g2	TRINITY_DN50516_c0_g2_i1	.	.	.	.	.	.	.	.	.	.	.	.	.	.
Cluster-3191.0	TRINITY_DN119644_c0_g1	TRINITY_DN119644_c0_g1_i1	.	.	.	.	.	.	.	.	.	.	.	.	.	.
Cluster-3192.0	TRINITY_DN11522_c2_g1	TRINITY_DN11522_c2_g1_i2	.	.	TRINITY_DN11522_c2_g1_i2.p1	164-475[+]	.	.	.	.	.	.	.	.	.	.
Cluster-3193.0	TRINITY_DN160671_c0_g1	TRINITY_DN160671_c0_g1_i1	.	.	.	.	.	.	.	.	.	.	.	.	.	.
Cluster-3194.0	TRINITY_DN61842_c0_g1	TRINITY_DN61842_c0_g1_i1	.	.	.	.	.	.	.	.	.	.	.	.	.	.
Cluster-3195.0	TRINITY_DN45997_c0_g1	TRINITY_DN45997_c0_g1_i1	.	.	.	.	.	.	.	.	.	.	.	.	.	.
Cluster-3196.0	TRINITY_DN151656_c0_g1	TRINITY_DN151656_c0_g1_i1	.	.	.	.	.	.	.	.	.	.	.	.	.	.
Cluster-3197.0	TRINITY_DN248438_c1_g1	TRINITY_DN248438_c1_g1_i1	.	.	.	.	.	.	.	.	.	.	.	.	.	.
Cluster-3198.0	TRINITY_DN53227_c0_g1	TRINITY_DN53227_c0_g1_i1	ATP6_RAT^ATP6_RAT^Q:420-16,H:86-224^34.532%ID^E:6.78e-20^RecName: Full=ATP synthase subunit a;^Eukaryota; Metazoa; Chordata; Craniata; Vertebrata; Euteleostomi; Mammalia; Eutheria; Euarchontoglires; Glires; Rodentia; Myomorpha; Muroidea; Muridae; Murinae; Rattus	.	TRINITY_DN53227_c0_g1_i1.p1	7-597[-]	ATP6_RAT^ATP6_RAT^Q:44-196,H:70-226^34.395%ID^E:7.14e-23^RecName: Full=ATP synthase subunit a;^Eukaryota; Metazoa; Chordata; Craniata; Vertebrata; Euteleostomi; Mammalia; Eutheria; Euarchontoglires; Glires; Rodentia; Myomorpha; Muroidea; Muridae; Murinae; Rattus	PF00119.20^ATP-synt_A^ATP synthase A chain^4-192^E:3.3e-22	.	ExpAA=132.15^PredHel=6^Topology=o5-24i36-55o70-92i99-121o143-165i170-192o	COG0356^it plays a direct role in the translocation of protons across the membrane (By similarity)	KEGG:rno:26197`KO:K02126	GO:0016021^cellular_component^integral component of membrane`GO:0005753^cellular_component^mitochondrial proton-transporting ATP synthase complex`GO:0045259^cellular_component^proton-transporting ATP synthase complex`GO:0045263^cellular_component^proton-transporting ATP synthase complex, coupling factor F(o)`GO:0016887^molecular_function^ATPase activity`GO:0015078^molecular_function^proton transmembrane transporter activity`GO:0007568^biological_process^aging`GO:0015986^biological_process^ATP synthesis coupled proton transport`GO:0055093^biological_process^response to hyperoxia	GO:0015078^molecular_function^proton transmembrane transporter activity`GO:0015986^biological_process^ATP synthesis coupled proton transport`GO:0045263^cellular_component^proton-transporting ATP synthase complex, coupling factor F(o)	.	.
Cluster-3199.0	TRINITY_DN277396_c0_g1	TRINITY_DN277396_c0_g1_i1	.	.	.	.	.	.	.	.	.	.	.	.	.	.
Cluster-3200.0	TRINITY_DN44237_c0_g2	TRINITY_DN44237_c0_g2_i1	.	.	.	.	.	.	.	.	.	.	.	.	.	.
Cluster-3201.0	TRINITY_DN14966_c0_g2	TRINITY_DN14966_c0_g2_i1	.	.	TRINITY_DN14966_c0_g2_i1.p1	2-586[-]	.	.	.	.	.	.	.	.	.	.
Cluster-3202.0	TRINITY_DN286923_c0_g1	TRINITY_DN286923_c0_g1_i1	.	.	.	.	.	.	.	.	.	.	.	.	.	.
Cluster-3203.0	TRINITY_DN257488_c0_g1	TRINITY_DN257488_c0_g1_i1	.	.	.	.	.	.	.	.	.	.	.	.	.	.
Cluster-3204.0	TRINITY_DN76044_c0_g1	TRINITY_DN76044_c0_g1_i1	.	.	.	.	.	.	.	.	.	.	.	.	.	.
Cluster-3205.0	TRINITY_DN41540_c0_g1	TRINITY_DN41540_c0_g1_i1	.	.	.	.	.	.	.	.	.	.	.	.	.	.
Cluster-3206.0	TRINITY_DN257246_c0_g1	TRINITY_DN257246_c0_g1_i1	.	.	.	.	.	.	.	.	.	.	.	.	.	.
Cluster-3207.0	TRINITY_DN182449_c0_g1	TRINITY_DN182449_c0_g1_i1	.	.	.	.	.	.	.	.	.	.	.	.	.	.
Cluster-3208.0	TRINITY_DN216579_c0_g1	TRINITY_DN216579_c0_g1_i1	NU4M_BOSIN^NU4M_BOSIN^Q:7-396,H:108-229^39.231%ID^E:3.65e-13^RecName: Full=NADH-ubiquinone oxidoreductase chain 4;^Eukaryota; Metazoa; Chordata; Craniata; Vertebrata; Euteleostomi; Mammalia; Eutheria; Laurasiatheria; Artiodactyla; Ruminantia; Pecora; Bovidae; Bovinae; Bos	.	.	.	.	.	.	.	.	KEGG:biu:2885973`KO:K03881	GO:0016021^cellular_component^integral component of membrane`GO:0031966^cellular_component^mitochondrial membrane`GO:0070469^cellular_component^respirasome`GO:0008137^molecular_function^NADH dehydrogenase (ubiquinone) activity`GO:0006120^biological_process^mitochondrial electron transport, NADH to ubiquinone	.	.	.
Cluster-3209.0	TRINITY_DN287924_c0_g1	TRINITY_DN287924_c0_g1_i1	.	.	.	.	.	.	.	.	.	.	.	.	.	.
Cluster-3210.0	TRINITY_DN84946_c0_g1	TRINITY_DN84946_c0_g1_i1	.	.	.	.	.	.	.	.	.	.	.	.	.	.
Cluster-3211.0	TRINITY_DN18092_c2_g1	TRINITY_DN18092_c2_g1_i1	.	.	.	.	.	.	.	.	.	.	.	.	.	.
Cluster-3212.0	TRINITY_DN178982_c0_g1	TRINITY_DN178982_c0_g1_i1	.	.	.	.	.	.	.	.	.	.	.	.	.	.
Cluster-3213.0	TRINITY_DN22255_c2_g1	TRINITY_DN22255_c2_g1_i1	.	.	.	.	.	.	.	.	.	.	.	.	.	.
Cluster-3214.0	TRINITY_DN310215_c0_g1	TRINITY_DN310215_c0_g1_i1	.	.	.	.	.	.	.	.	.	.	.	.	.	.
Cluster-3215.0	TRINITY_DN286881_c0_g1	TRINITY_DN286881_c0_g1_i1	.	.	.	.	.	.	.	.	.	.	.	.	.	.
Cluster-3216.0	TRINITY_DN72599_c0_g1	TRINITY_DN72599_c0_g1_i1	.	.	TRINITY_DN72599_c0_g1_i1.p1	1-501[+]	.	PF00078.27^RVT_1^Reverse transcriptase (RNA-dependent DNA polymerase)^4-95^E:2.3e-15	.	.	.	.	.	.	.	.
Cluster-3217.0	TRINITY_DN93675_c0_g1	TRINITY_DN93675_c0_g1_i1	.	.	.	.	.	.	.	.	.	.	.	.	.	.
Cluster-3218.0	TRINITY_DN64264_c1_g2	TRINITY_DN64264_c1_g2_i1	.	.	.	.	.	.	.	.	.	.	.	.	.	.
Cluster-3219.0	TRINITY_DN297983_c0_g1	TRINITY_DN297983_c0_g1_i1	TBB_STRPU^TBB_STRPU^Q:381-1,H:47-173^100%ID^E:2.97e-92^RecName: Full=Tubulin beta chain;^Eukaryota; Metazoa; Echinodermata; Eleutherozoa; Echinozoa; Echinoidea; Euechinoidea; Echinacea; Echinoida; Strongylocentrotidae; Strongylocentrotus	.	TRINITY_DN297983_c0_g1_i1.p1	1-381[-]	TBB_STRPU^TBB_STRPU^Q:1-127,H:47-173^100%ID^E:2.67e-92^RecName: Full=Tubulin beta chain;^Eukaryota; Metazoa; Echinodermata; Eleutherozoa; Echinozoa; Echinoidea; Euechinoidea; Echinacea; Echinoida; Strongylocentrotidae; Strongylocentrotus	PF03953.17^Tubulin_C^Tubulin C-terminal domain^60-126^E:1.3e-22	.	.	COG5023^protein polymerization	.	GO:0005737^cellular_component^cytoplasm`GO:0005874^cellular_component^microtubule`GO:0005525^molecular_function^GTP binding`GO:0003924^molecular_function^GTPase activity`GO:0005200^molecular_function^structural constituent of cytoskeleton`GO:0000226^biological_process^microtubule cytoskeleton organization`GO:0007017^biological_process^microtubule-based process`GO:0000278^biological_process^mitotic cell cycle	.	.	.
Cluster-3220.0	TRINITY_DN41678_c0_g2	TRINITY_DN41678_c0_g2_i1	HMG2_DROME^HMG2_DROME^Q:73-597,H:164-339^59.887%ID^E:1.17e-68^RecName: Full=High mobility group protein DSP1;^Eukaryota; Metazoa; Ecdysozoa; Arthropoda; Hexapoda; Insecta; Pterygota; Neoptera; Holometabola; Diptera; Brachycera; Muscomorpha; Ephydroidea; Drosophilidae; Drosophila; Sophophora	.	TRINITY_DN41678_c0_g2_i1.p1	97-618[+]	HMG2_DROME^HMG2_DROME^Q:2-167,H:173-339^62.5%ID^E:7.89e-69^RecName: Full=High mobility group protein DSP1;^Eukaryota; Metazoa; Ecdysozoa; Arthropoda; Hexapoda; Insecta; Pterygota; Neoptera; Holometabola; Diptera; Brachycera; Muscomorpha; Ephydroidea; Drosophilidae; Drosophila; Sophophora	PF09011.10^HMG_box_2^HMG-box domain^6-78^E:6.4e-23`PF00505.19^HMG_box^HMG (high mobility group) box^10-78^E:6.6e-16`PF09011.10^HMG_box_2^HMG-box domain^96-166^E:3e-15`PF00505.19^HMG_box^HMG (high mobility group) box^99-167^E:6e-22	.	.	COG5648^high mobility group	KEGG:dme:Dmel_CG12223`KO:K10802	GO:0005737^cellular_component^cytoplasm`GO:0000790^cellular_component^nuclear chromatin`GO:0005654^cellular_component^nucleoplasm`GO:0005634^cellular_component^nucleus`GO:0005700^cellular_component^polytene chromosome`GO:0003677^molecular_function^DNA binding`GO:0008301^molecular_function^DNA binding, bending`GO:0003697^molecular_function^single-stranded DNA binding`GO:0017025^molecular_function^TBP-class protein binding`GO:0008134^molecular_function^transcription factor binding`GO:0006338^biological_process^chromatin remodeling`GO:0032502^biological_process^developmental process`GO:0006310^biological_process^DNA recombination`GO:0006268^biological_process^DNA unwinding involved in DNA replication`GO:0035218^biological_process^leg disc development`GO:0008348^biological_process^negative regulation of antimicrobial humoral response`GO:0017055^biological_process^negative regulation of RNA polymerase II transcriptional preinitiation complex assembly`GO:0000122^biological_process^negative regulation of transcription by RNA polymerase II`GO:0045892^biological_process^negative regulation of transcription, DNA-templated`GO:0043388^biological_process^positive regulation of DNA binding`GO:0045089^biological_process^positive regulation of innate immune response`GO:0045944^biological_process^positive regulation of transcription by RNA polymerase II`GO:0006357^biological_process^regulation of transcription by RNA polymerase II`GO:0007379^biological_process^segment specification	.	.	.
Cluster-3221.0	TRINITY_DN278754_c0_g1	TRINITY_DN278754_c0_g1_i1	.	.	.	.	.	.	.	.	.	.	.	.	.	.
Cluster-3222.0	TRINITY_DN103159_c0_g1	TRINITY_DN103159_c0_g1_i1	.	.	.	.	.	.	.	.	.	.	.	.	.	.
Cluster-3223.0	TRINITY_DN235355_c0_g1	TRINITY_DN235355_c0_g1_i1	.	.	TRINITY_DN235355_c0_g1_i1.p1	3-359[+]	.	.	.	.	.	.	.	.	.	.
Cluster-3224.0	TRINITY_DN295044_c0_g1	TRINITY_DN295044_c0_g1_i1	.	.	.	.	.	.	.	.	.	.	.	.	.	.
Cluster-3225.0	TRINITY_DN44179_c0_g2	TRINITY_DN44179_c0_g2_i1	.	.	.	.	.	.	.	.	.	.	.	.	.	.
Cluster-3226.0	TRINITY_DN95562_c0_g1	TRINITY_DN95562_c0_g1_i1	.	.	.	.	.	.	.	.	.	.	.	.	.	.
Cluster-3227.0	TRINITY_DN37355_c4_g1	TRINITY_DN37355_c4_g1_i2	.	.	.	.	.	.	.	.	.	.	.	.	.	.
Cluster-3228.0	TRINITY_DN237397_c0_g1	TRINITY_DN237397_c0_g1_i1	.	.	.	.	.	.	.	.	.	.	.	.	.	.
Cluster-3229.0	TRINITY_DN182561_c4_g1	TRINITY_DN182561_c4_g1_i1	.	.	.	.	.	.	.	.	.	.	.	.	.	.
Cluster-3230.0	TRINITY_DN36497_c0_g1	TRINITY_DN36497_c0_g1_i1	.	.	.	.	.	.	.	.	.	.	.	.	.	.
Cluster-3231.0	TRINITY_DN18390_c1_g1	TRINITY_DN18390_c1_g1_i1	.	.	.	.	.	.	.	.	.	.	.	.	.	.
Cluster-3232.0	TRINITY_DN106580_c0_g1	TRINITY_DN106580_c0_g1_i1	.	.	TRINITY_DN106580_c0_g1_i1.p1	3-320[-]	.	.	.	.	.	.	.	.	.	.
Cluster-3233.0	TRINITY_DN20323_c0_g1	TRINITY_DN20323_c0_g1_i1	.	.	.	.	.	.	.	.	.	.	.	.	.	.
Cluster-3234.0	TRINITY_DN12803_c0_g2	TRINITY_DN12803_c0_g2_i1	.	.	.	.	.	.	.	.	.	.	.	.	.	.
Cluster-3235.0	TRINITY_DN65039_c0_g1	TRINITY_DN65039_c0_g1_i2	.	.	TRINITY_DN65039_c0_g1_i2.p1	3-515[+]	.	.	.	.	.	.	.	.	.	.
Cluster-3236.0	TRINITY_DN175826_c0_g1	TRINITY_DN175826_c0_g1_i1	.	.	.	.	.	.	.	.	.	.	.	.	.	.
Cluster-3237.0	TRINITY_DN15070_c0_g1	TRINITY_DN15070_c0_g1_i1	.	.	.	.	.	.	.	.	.	.	.	.	.	.
Cluster-3238.0	TRINITY_DN63875_c0_g1	TRINITY_DN63875_c0_g1_i1	.	.	.	.	.	.	.	.	.	.	.	.	.	.
Cluster-3239.0	TRINITY_DN126138_c0_g1	TRINITY_DN126138_c0_g1_i1	.	.	.	.	.	.	.	.	.	.	.	.	.	.
Cluster-3240.0	TRINITY_DN23611_c0_g2	TRINITY_DN23611_c0_g2_i1	.	.	.	.	.	.	.	.	.	.	.	.	.	.
Cluster-3241.0	TRINITY_DN303493_c0_g1	TRINITY_DN303493_c0_g1_i1	.	.	TRINITY_DN303493_c0_g1_i1.p1	1-459[+]	.	.	.	.	.	.	.	.	.	.
Cluster-3242.0	TRINITY_DN226520_c0_g1	TRINITY_DN226520_c0_g1_i1	.	.	.	.	.	.	.	.	.	.	.	.	.	.
Cluster-3243.0	TRINITY_DN166624_c1_g1	TRINITY_DN166624_c1_g1_i1	.	.	.	.	.	.	.	.	.	.	.	.	.	.
Cluster-3244.0	TRINITY_DN34282_c0_g1	TRINITY_DN34282_c0_g1_i1	.	.	.	.	.	.	.	.	.	.	.	.	.	.
Cluster-3245.0	TRINITY_DN34375_c1_g2	TRINITY_DN34375_c1_g2_i1	.	.	.	.	.	.	.	.	.	.	.	.	.	.
Cluster-3246.0	TRINITY_DN67064_c0_g3	TRINITY_DN67064_c0_g3_i1	.	.	.	.	.	.	.	.	.	.	.	.	.	.
Cluster-3247.0	TRINITY_DN264895_c0_g1	TRINITY_DN264895_c0_g1_i1	.	.	.	.	.	.	.	.	.	.	.	.	.	.
Cluster-3248.0	TRINITY_DN31957_c2_g1	TRINITY_DN31957_c2_g1_i1	.	.	.	.	.	.	.	.	.	.	.	.	.	.
Cluster-3249.0	TRINITY_DN18350_c0_g3	TRINITY_DN18350_c0_g3_i1	.	.	.	.	.	.	.	.	.	.	.	.	.	.
Cluster-3250.0	TRINITY_DN84159_c0_g1	TRINITY_DN84159_c0_g1_i1	.	.	.	.	.	.	.	.	.	.	.	.	.	.
Cluster-3251.0	TRINITY_DN46120_c0_g1	TRINITY_DN46120_c0_g1_i1	.	.	.	.	.	.	.	.	.	.	.	.	.	.
Cluster-3252.0	TRINITY_DN113713_c0_g1	TRINITY_DN113713_c0_g1_i1	.	.	.	.	.	.	.	.	.	.	.	.	.	.
Cluster-3253.0	TRINITY_DN76777_c0_g1	TRINITY_DN76777_c0_g1_i1	.	.	.	.	.	.	.	.	.	.	.	.	.	.
Cluster-3254.0	TRINITY_DN36300_c0_g2	TRINITY_DN36300_c0_g2_i1	.	.	.	.	.	.	.	.	.	.	.	.	.	.
Cluster-3255.0	TRINITY_DN291156_c0_g1	TRINITY_DN291156_c0_g1_i1	.	.	.	.	.	.	.	.	.	.	.	.	.	.
Cluster-3256.0	TRINITY_DN51058_c0_g1	TRINITY_DN51058_c0_g1_i1	.	.	.	.	.	.	.	.	.	.	.	.	.	.
Cluster-3257.0	TRINITY_DN171045_c0_g1	TRINITY_DN171045_c0_g1_i1	TRYE_DROME^TRYE_DROME^Q:21-497,H:30-177^35%ID^E:2.83e-19^RecName: Full=Trypsin epsilon;^Eukaryota; Metazoa; Ecdysozoa; Arthropoda; Hexapoda; Insecta; Pterygota; Neoptera; Holometabola; Diptera; Brachycera; Muscomorpha; Ephydroidea; Drosophilidae; Drosophila; Sophophora	.	TRINITY_DN171045_c0_g1_i1.p1	3-557[+]	TRYE_DROME^TRYE_DROME^Q:7-165,H:30-177^36.25%ID^E:2.94e-23^RecName: Full=Trypsin epsilon;^Eukaryota; Metazoa; Ecdysozoa; Arthropoda; Hexapoda; Insecta; Pterygota; Neoptera; Holometabola; Diptera; Brachycera; Muscomorpha; Ephydroidea; Drosophilidae; Drosophila; Sophophora	PF00089.26^Trypsin^Trypsin^8-171^E:9.3e-28	.	.	COG5640^protease	KEGG:dme:Dmel_CG18681`KO:K01312	GO:0005615^cellular_component^extracellular space`GO:0004252^molecular_function^serine-type endopeptidase activity`GO:0006508^biological_process^proteolysis	GO:0004252^molecular_function^serine-type endopeptidase activity`GO:0006508^biological_process^proteolysis	.	.
Cluster-3258.0	TRINITY_DN293666_c0_g1	TRINITY_DN293666_c0_g1_i1	.	.	.	.	.	.	.	.	.	.	.	.	.	.
Cluster-3259.0	TRINITY_DN39128_c1_g1	TRINITY_DN39128_c1_g1_i2	.	.	.	.	.	.	.	.	.	.	.	.	.	.
Cluster-3260.0	TRINITY_DN95820_c0_g1	TRINITY_DN95820_c0_g1_i1	.	.	.	.	.	.	.	.	.	.	.	.	.	.
Cluster-3261.0	TRINITY_DN33053_c0_g2	TRINITY_DN33053_c0_g2_i1	.	.	.	.	.	.	.	.	.	.	.	.	.	.
Cluster-3262.0	TRINITY_DN45955_c0_g1	TRINITY_DN45955_c0_g1_i1	.	.	.	.	.	.	.	.	.	.	.	.	.	.
Cluster-3263.0	TRINITY_DN2539_c1_g1	TRINITY_DN2539_c1_g1_i1	.	.	.	.	.	.	.	.	.	.	.	.	.	.
Cluster-3264.0	TRINITY_DN219013_c0_g1	TRINITY_DN219013_c0_g1_i2	EF1A2_RABIT^EF1A2_RABIT^Q:664-125,H:259-438^81.111%ID^E:1.09e-103^RecName: Full=Elongation factor 1-alpha 2;^Eukaryota; Metazoa; Chordata; Craniata; Vertebrata; Euteleostomi; Mammalia; Eutheria; Euarchontoglires; Glires; Lagomorpha; Leporidae; Oryctolagus	.	TRINITY_DN219013_c0_g1_i2.p1	56-664[-]	EF1A_DANRE^EF1A_DANRE^Q:1-201,H:259-460^80.693%ID^E:4.15e-112^RecName: Full=Elongation factor 1-alpha;^Eukaryota; Metazoa; Chordata; Craniata; Vertebrata; Euteleostomi; Actinopterygii; Neopterygii; Teleostei; Ostariophysi; Cypriniformes; Cyprinidae; Danio	PF03144.25^GTP_EFTU_D2^Elongation factor Tu domain 2^2-67^E:3.7e-16`PF03143.17^GTP_EFTU_D3^Elongation factor Tu C-terminal domain^77-183^E:3.3e-41	.	.	.	KEGG:dre:30516`KO:K03231	GO:0005737^cellular_component^cytoplasm`GO:0005525^molecular_function^GTP binding`GO:0003924^molecular_function^GTPase activity`GO:0003746^molecular_function^translation elongation factor activity`GO:0006412^biological_process^translation`GO:0006414^biological_process^translational elongation	GO:0005525^molecular_function^GTP binding	.	.
Cluster-3265.0	TRINITY_DN98452_c0_g2	TRINITY_DN98452_c0_g2_i1	.	.	.	.	.	.	.	.	.	.	.	.	.	.
Cluster-3266.0	TRINITY_DN88154_c0_g1	TRINITY_DN88154_c0_g1_i1	.	.	TRINITY_DN88154_c0_g1_i1.p2	1-579[-]	.	.	.	.	.	.	.	.	.	.
Cluster-3267.0	TRINITY_DN40156_c0_g1	TRINITY_DN40156_c0_g1_i1	.	.	.	.	.	.	.	.	.	.	.	.	.	.
Cluster-3268.0	TRINITY_DN263984_c0_g1	TRINITY_DN263984_c0_g1_i1	.	.	.	.	.	.	.	.	.	.	.	.	.	.
Cluster-3269.0	TRINITY_DN306032_c0_g1	TRINITY_DN306032_c0_g1_i1	.	.	.	.	.	.	.	.	.	.	.	.	.	.
Cluster-3270.0	TRINITY_DN299942_c0_g1	TRINITY_DN299942_c0_g1_i1	.	.	.	.	.	.	.	.	.	.	.	.	.	.
Cluster-3271.0	TRINITY_DN44459_c0_g2	TRINITY_DN44459_c0_g2_i1	EGFL6_MOUSE^EGFL6_MOUSE^Q:16-135,H:217-257^56.098%ID^E:1.91e-07^RecName: Full=Epidermal growth factor-like protein 6;^Eukaryota; Metazoa; Chordata; Craniata; Vertebrata; Euteleostomi; Mammalia; Eutheria; Euarchontoglires; Glires; Rodentia; Myomorpha; Muroidea; Muridae; Murinae; Mus; Mus	.	.	.	.	.	.	.	ENOG410XR84^EGF-like-domain, multiple 6	KEGG:mmu:54156	GO:0005604^cellular_component^basement membrane`GO:0031012^cellular_component^extracellular matrix`GO:0016020^cellular_component^membrane`GO:0005509^molecular_function^calcium ion binding`GO:0005178^molecular_function^integrin binding`GO:0007155^biological_process^cell adhesion`GO:0030154^biological_process^cell differentiation`GO:0030198^biological_process^extracellular matrix organization`GO:0007275^biological_process^multicellular organism development`GO:0010811^biological_process^positive regulation of cell-substrate adhesion	.	.	.
Cluster-3272.0	TRINITY_DN7330_c1_g1	TRINITY_DN7330_c1_g1_i1	.	.	.	.	.	.	.	.	.	.	.	.	.	.
Cluster-3273.0	TRINITY_DN310394_c0_g1	TRINITY_DN310394_c0_g1_i1	.	.	.	.	.	.	.	.	.	.	.	.	.	.
Cluster-3273.1	TRINITY_DN299690_c0_g1	TRINITY_DN299690_c0_g1_i1	.	.	.	.	.	.	.	.	.	.	.	.	.	.
Cluster-3274.0	TRINITY_DN207585_c0_g1	TRINITY_DN207585_c0_g1_i1	.	.	.	.	.	.	.	.	.	.	.	.	.	.
Cluster-3275.0	TRINITY_DN180050_c0_g1	TRINITY_DN180050_c0_g1_i1	.	.	.	.	.	.	.	.	.	.	.	.	.	.
Cluster-3276.0	TRINITY_DN41264_c0_g1	TRINITY_DN41264_c0_g1_i1	.	.	.	.	.	.	.	.	.	.	.	.	.	.
Cluster-3277.0	TRINITY_DN43571_c0_g1	TRINITY_DN43571_c0_g1_i1	.	.	.	.	.	.	.	.	.	.	.	.	.	.
Cluster-3278.0	TRINITY_DN100302_c0_g1	TRINITY_DN100302_c0_g1_i1	.	.	.	.	.	.	.	.	.	.	.	.	.	.
Cluster-3279.0	TRINITY_DN44903_c2_g1	TRINITY_DN44903_c2_g1_i1	.	.	.	.	.	.	.	.	.	.	.	.	.	.
Cluster-3280.0	TRINITY_DN5377_c0_g2	TRINITY_DN5377_c0_g2_i1	.	.	.	.	.	.	.	.	.	.	.	.	.	.
Cluster-3281.0	TRINITY_DN310242_c0_g1	TRINITY_DN310242_c0_g1_i1	.	.	.	.	.	.	.	.	.	.	.	.	.	.
Cluster-3282.0	TRINITY_DN136902_c0_g1	TRINITY_DN136902_c0_g1_i1	.	.	.	.	.	.	.	.	.	.	.	.	.	.
Cluster-3283.0	TRINITY_DN20565_c2_g1	TRINITY_DN20565_c2_g1_i1	.	.	.	.	.	.	.	.	.	.	.	.	.	.
Cluster-3284.0	TRINITY_DN10220_c0_g1	TRINITY_DN10220_c0_g1_i1	.	.	.	.	.	.	.	.	.	.	.	.	.	.
Cluster-3285.0	TRINITY_DN290552_c0_g1	TRINITY_DN290552_c0_g1_i1	.	.	.	.	.	.	.	.	.	.	.	.	.	.
Cluster-3286.0	TRINITY_DN273003_c0_g1	TRINITY_DN273003_c0_g1_i1	.	.	TRINITY_DN273003_c0_g1_i1.p1	96-509[+]	.	.	.	.	.	.	.	.	.	.
Cluster-3287.0	TRINITY_DN89345_c0_g1	TRINITY_DN89345_c0_g1_i1	.	.	.	.	.	.	.	.	.	.	.	.	.	.
Cluster-3287.1	TRINITY_DN283786_c0_g1	TRINITY_DN283786_c0_g1_i1	.	.	.	.	.	.	.	.	.	.	.	.	.	.
Cluster-3288.0	TRINITY_DN102407_c0_g1	TRINITY_DN102407_c0_g1_i2	.	.	.	.	.	.	.	.	.	.	.	.	.	.
Cluster-3289.0	TRINITY_DN204736_c0_g1	TRINITY_DN204736_c0_g1_i1	.	.	.	.	.	.	.	.	.	.	.	.	.	.
Cluster-3290.0	TRINITY_DN108801_c0_g2	TRINITY_DN108801_c0_g2_i1	.	.	.	.	.	.	.	.	.	.	.	.	.	.
Cluster-3290.1	TRINITY_DN12561_c1_g1	TRINITY_DN12561_c1_g1_i1	.	.	.	.	.	.	.	.	.	.	.	.	.	.
Cluster-3291.0	TRINITY_DN61463_c0_g1	TRINITY_DN61463_c0_g1_i3	FAK2_RAT^FAK2_RAT^Q:72-743,H:402-651^26.792%ID^E:1.89e-15^RecName: Full=Protein-tyrosine kinase 2-beta;^Eukaryota; Metazoa; Chordata; Craniata; Vertebrata; Euteleostomi; Mammalia; Eutheria; Euarchontoglires; Glires; Rodentia; Myomorpha; Muroidea; Muridae; Murinae; Rattus	.	TRINITY_DN61463_c0_g1_i3.p1	3-746[+]	FAK2_RAT^FAK2_RAT^Q:24-247,H:402-651^26.792%ID^E:1.7e-15^RecName: Full=Protein-tyrosine kinase 2-beta;^Eukaryota; Metazoa; Chordata; Craniata; Vertebrata; Euteleostomi; Mammalia; Eutheria; Euarchontoglires; Glires; Rodentia; Myomorpha; Muroidea; Muridae; Murinae; Rattus	PF07714.17^Pkinase_Tyr^Protein tyrosine kinase^64-179^E:9e-09`PF07714.17^Pkinase_Tyr^Protein tyrosine kinase^179-248^E:4e-18	.	.	ENOG410ZH9Y^Protein tyrosine kinase 2	KEGG:rno:50646`KO:K05871	GO:0097440^cellular_component^apical dendrite`GO:0030424^cellular_component^axon`GO:0005623^cellular_component^cell`GO:0044297^cellular_component^cell body`GO:0005938^cellular_component^cell cortex`GO:0042995^cellular_component^cell projection`GO:0005856^cellular_component^cytoskeleton`GO:0030425^cellular_component^dendrite`GO:0043197^cellular_component^dendritic spine`GO:0031234^cellular_component^extrinsic component of cytoplasmic side of plasma membrane`GO:0005925^cellular_component^focal adhesion`GO:0098978^cellular_component^glutamatergic synapse`GO:0030426^cellular_component^growth cone`GO:0030027^cellular_component^lamellipodium`GO:0045121^cellular_component^membrane raft`GO:0043025^cellular_component^neuronal cell body`GO:0017146^cellular_component^NMDA selective glutamate receptor complex`GO:0005634^cellular_component^nucleus`GO:0048471^cellular_component^perinuclear region of cytoplasm`GO:0098794^cellular_component^postsynapse`GO:0014069^cellular_component^postsynaptic density`GO:0043423^molecular_function^3-phosphoinositide-dependent protein kinase binding`GO:0005524^molecular_function^ATP binding`GO:0004683^molecular_function^calmodulin-dependent protein kinase activity`GO:0019899^molecular_function^enzyme binding`GO:0004715^molecular_function^non-membrane spanning protein tyrosine kinase activity`GO:0008022^molecular_function^protein C-terminus binding`GO:0004672^molecular_function^protein kinase activity`GO:0044877^molecular_function^protein-containing complex binding`GO:0031625^molecular_function^ubiquitin protein ligase binding`GO:0007015^biological_process^actin filament organization`GO:0090630^biological_process^activation of GTPase activity`GO:0042976^biological_process^activation of Janus kinase activity`GO:0002250^biological_process^adaptive immune response`GO:0001525^biological_process^angiogenesis`GO:0043534^biological_process^blood vessel endothelial cell migration`GO:0045453^biological_process^bone resorption`GO:0007155^biological_process^cell adhesion`GO:0030154^biological_process^cell differentiation`GO:0007166^biological_process^cell surface receptor signaling pathway`GO:0006968^biological_process^cellular defense response`GO:0071498^biological_process^cellular response to fluid shear stress`GO:0071300^biological_process^cellular response to retinoic acid`GO:0070098^biological_process^chemokine-mediated signaling pathway`GO:0086100^biological_process^endothelin receptor signaling pathway`GO:0007173^biological_process^epidermal growth factor receptor signaling pathway`GO:0048041^biological_process^focal adhesion assembly`GO:0014009^biological_process^glial cell proliferation`GO:0007229^biological_process^integrin-mediated signaling pathway`GO:0035235^biological_process^ionotropic glutamate receptor signaling pathway`GO:0060292^biological_process^long-term synaptic depression`GO:0060291^biological_process^long-term synaptic potentiation`GO:0000165^biological_process^MAPK cascade`GO:0002315^biological_process^marginal zone B cell differentiation`GO:0043066^biological_process^negative regulation of apoptotic process`GO:0030502^biological_process^negative regulation of bone mineralization`GO:0008285^biological_process^negative regulation of cell population proliferation`GO:0010656^biological_process^negative regulation of muscle cell apoptotic process`GO:0045638^biological_process^negative regulation of myeloid cell differentiation`GO:0043524^biological_process^negative regulation of neuron apoptotic process`GO:0030279^biological_process^negative regulation of ossification`GO:0043267^biological_process^negative regulation of potassium ion transport`GO:0031175^biological_process^neuron projection development`GO:0001556^biological_process^oocyte maturation`GO:0038083^biological_process^peptidyl-tyrosine autophosphorylation`GO:0018108^biological_process^peptidyl-tyrosine phosphorylation`GO:0030838^biological_process^positive regulation of actin filament polymerization`GO:0045766^biological_process^positive regulation of angiogenesis`GO:2000538^biological_process^positive regulation of B cell chemotaxis`GO:0030307^biological_process^positive regulation of cell growth`GO:0030335^biological_process^positive regulation of cell migration`GO:0008284^biological_process^positive regulation of cell population proliferation`GO:0001954^biological_process^positive regulation of cell-matrix adhesion`GO:0032270^biological_process^positive regulation of cellular protein metabolic process`GO:0007204^biological_process^positive regulation of cytosolic calcium ion concentration`GO:2000573^biological_process^positive regulation of DNA biosynthetic process`GO:0010595^biological_process^positive regulation of endothelial cell migration`GO:0070374^biological_process^positive regulation of ERK1 and ERK2 cascade`GO:2000463^biological_process^positive regulation of excitatory postsynaptic potential`GO:0046330^biological_process^positive regulation of JNK cascade`GO:0043507^biological_process^positive regulation of JUN kinase activity`GO:0010976^biological_process^positive regulation of neuron projection development`GO:0045429^biological_process^positive regulation of nitric oxide biosynthetic process`GO:0051000^biological_process^positive regulation of nitric-oxide synthase activity`GO:0050731^biological_process^positive regulation of peptidyl-tyrosine phosphorylation`GO:0043552^biological_process^positive regulation of phosphatidylinositol 3-kinase activity`GO:0045860^biological_process^positive regulation of protein kinase activity`GO:2000379^biological_process^positive regulation of reactive oxygen species metabolic process`GO:0051968^biological_process^positive regulation of synaptic transmission, glutamatergic`GO:0045727^biological_process^positive regulation of translation`GO:2000060^biological_process^positive regulation of ubiquitin-dependent protein catabolic process`GO:0006468^biological_process^protein phosphorylation`GO:2000249^biological_process^regulation of actin cytoskeleton reorganization`GO:0050848^biological_process^regulation of calcium-mediated signaling`GO:0030155^biological_process^regulation of cell adhesion`GO:0008360^biological_process^regulation of cell shape`GO:0010752^biological_process^regulation of cGMP-mediated signaling`GO:2000114^biological_process^regulation of establishment of cell polarity`GO:0032960^biological_process^regulation of inositol trisphosphate biosynthetic process`GO:0010758^biological_process^regulation of macrophage chemotaxis`GO:0045428^biological_process^regulation of nitric oxide biosynthetic process`GO:2000310^biological_process^regulation of NMDA receptor activity`GO:0051279^biological_process^regulation of release of sequestered calcium ion into cytosol`GO:2000058^biological_process^regulation of ubiquitin-dependent protein catabolic process`GO:0051592^biological_process^response to calcium ion`GO:0051591^biological_process^response to cAMP`GO:0042220^biological_process^response to cocaine`GO:0042493^biological_process^response to drug`GO:0045471^biological_process^response to ethanol`GO:0009749^biological_process^response to glucose`GO:0009725^biological_process^response to hormone`GO:0042542^biological_process^response to hydrogen peroxide`GO:0001666^biological_process^response to hypoxia`GO:0035902^biological_process^response to immobilization stress`GO:0010226^biological_process^response to lithium ion`GO:0009612^biological_process^response to mechanical stimulus`GO:0010243^biological_process^response to organonitrogen compound`GO:0006970^biological_process^response to osmotic stress`GO:0000302^biological_process^response to reactive oxygen species`GO:0007172^biological_process^signal complex assembly`GO:0002040^biological_process^sprouting angiogenesis`GO:0043149^biological_process^stress fiber assembly`GO:0033209^biological_process^tumor necrosis factor-mediated signaling pathway`GO:0048010^biological_process^vascular endothelial growth factor receptor signaling pathway	GO:0004672^molecular_function^protein kinase activity`GO:0006468^biological_process^protein phosphorylation	.	.
Cluster-3292.0	TRINITY_DN49164_c0_g1	TRINITY_DN49164_c0_g1_i2	.	.	.	.	.	.	.	.	.	.	.	.	.	.
Cluster-3293.0	TRINITY_DN262348_c0_g1	TRINITY_DN262348_c0_g1_i1	.	.	.	.	.	.	.	.	.	.	.	.	.	.
Cluster-3294.0	TRINITY_DN12514_c2_g1	TRINITY_DN12514_c2_g1_i1	.	.	.	.	.	.	.	.	.	.	.	.	.	.
Cluster-3295.0	TRINITY_DN255803_c0_g1	TRINITY_DN255803_c0_g1_i1	.	.	.	.	.	.	.	.	.	.	.	.	.	.
Cluster-3296.0	TRINITY_DN14938_c0_g1	TRINITY_DN14938_c0_g1_i2	.	.	.	.	.	.	.	.	.	.	.	.	.	.
Cluster-3297.0	TRINITY_DN98759_c0_g3	TRINITY_DN98759_c0_g3_i1	.	.	.	.	.	.	.	.	.	.	.	.	.	.
Cluster-3298.0	TRINITY_DN284318_c0_g1	TRINITY_DN284318_c0_g1_i1	.	.	TRINITY_DN284318_c0_g1_i1.p1	3-506[-]	.	PF17210.3^SdrD_B^SdrD B-like domain^8-89^E:5.3e-12`PF13620.6^CarboxypepD_reg^Carboxypeptidase regulatory-like domain^18-99^E:1.9e-10	.	.	.	.	.	.	.	.
Cluster-3299.0	TRINITY_DN262721_c0_g1	TRINITY_DN262721_c0_g1_i1	.	.	.	.	.	.	.	.	.	.	.	.	.	.
Cluster-3300.0	TRINITY_DN261973_c0_g1	TRINITY_DN261973_c0_g1_i1	S2535_BOVIN^S2535_BOVIN^Q:387-1,H:16-144^67.442%ID^E:1.16e-43^RecName: Full=Solute carrier family 25 member 35;^Eukaryota; Metazoa; Chordata; Craniata; Vertebrata; Euteleostomi; Mammalia; Eutheria; Laurasiatheria; Artiodactyla; Ruminantia; Pecora; Bovidae; Bovinae; Bos	.	TRINITY_DN261973_c0_g1_i1.p1	1-426[-]	S2535_BOVIN^S2535_BOVIN^Q:1-142,H:3-144^66.901%ID^E:5.2e-63^RecName: Full=Solute carrier family 25 member 35;^Eukaryota; Metazoa; Chordata; Craniata; Vertebrata; Euteleostomi; Mammalia; Eutheria; Laurasiatheria; Artiodactyla; Ruminantia; Pecora; Bovidae; Bovinae; Bos	PF00153.27^Mito_carr^Mitochondrial carrier protein^2-89^E:7.4e-16`PF00153.27^Mito_carr^Mitochondrial carrier protein^97-134^E:1.6e-05	.	.	.	KEGG:bta:527669`KO:K15117	GO:0016021^cellular_component^integral component of membrane`GO:0005743^cellular_component^mitochondrial inner membrane	.	.	.
Cluster-3301.0	TRINITY_DN162079_c0_g1	TRINITY_DN162079_c0_g1_i1	.	.	.	.	.	.	.	.	.	.	.	.	.	.
Cluster-3302.0	TRINITY_DN27680_c1_g1	TRINITY_DN27680_c1_g1_i1	.	.	.	.	.	.	.	.	.	.	.	.	.	.
Cluster-3303.0	TRINITY_DN188845_c0_g1	TRINITY_DN188845_c0_g1_i1	.	.	.	.	.	.	.	.	.	.	.	.	.	.
Cluster-3304.0	TRINITY_DN210547_c0_g1	TRINITY_DN210547_c0_g1_i1	.	.	TRINITY_DN210547_c0_g1_i1.p2	37-360[-]	.	.	.	.	.	.	.	.	.	.
Cluster-3305.0	TRINITY_DN220887_c0_g1	TRINITY_DN220887_c0_g1_i1	.	.	.	.	.	.	.	.	.	.	.	.	.	.
Cluster-3306.0	TRINITY_DN35955_c0_g1	TRINITY_DN35955_c0_g1_i1	.	.	.	.	.	.	.	.	.	.	.	.	.	.
Cluster-3307.0	TRINITY_DN12952_c2_g1	TRINITY_DN12952_c2_g1_i1	.	.	.	.	.	.	.	.	.	.	.	.	.	.
Cluster-3308.0	TRINITY_DN170785_c0_g1	TRINITY_DN170785_c0_g1_i1	.	.	.	.	.	.	.	.	.	.	.	.	.	.
Cluster-3309.0	TRINITY_DN218114_c0_g2	TRINITY_DN218114_c0_g2_i1	.	.	.	.	.	.	.	.	.	.	.	.	.	.
Cluster-3310.0	TRINITY_DN227008_c0_g1	TRINITY_DN227008_c0_g1_i1	.	.	.	.	.	.	.	.	.	.	.	.	.	.
Cluster-3311.0	TRINITY_DN75647_c0_g1	TRINITY_DN75647_c0_g1_i1	.	.	.	.	.	.	.	.	.	.	.	.	.	.
Cluster-3312.0	TRINITY_DN7436_c2_g2	TRINITY_DN7436_c2_g2_i1	.	.	.	.	.	.	.	.	.	.	.	.	.	.
Cluster-3312.1	TRINITY_DN29630_c1_g1	TRINITY_DN29630_c1_g1_i4	.	.	.	.	.	.	.	.	.	.	.	.	.	.
Cluster-3312.2	TRINITY_DN29630_c1_g1	TRINITY_DN29630_c1_g1_i1	.	.	.	.	.	.	.	.	.	.	.	.	.	.
Cluster-3313.0	TRINITY_DN54639_c0_g2	TRINITY_DN54639_c0_g2_i3	.	.	TRINITY_DN54639_c0_g2_i3.p1	2-448[-]	.	.	.	.	.	.	.	.	.	.
Cluster-3314.0	TRINITY_DN37181_c0_g1	TRINITY_DN37181_c0_g1_i1	.	.	.	.	.	.	.	.	.	.	.	.	.	.
Cluster-3315.0	TRINITY_DN272127_c0_g1	TRINITY_DN272127_c0_g1_i1	.	.	.	.	.	.	.	.	.	.	.	.	.	.
Cluster-3316.0	TRINITY_DN264368_c0_g1	TRINITY_DN264368_c0_g1_i1	.	.	.	.	.	.	.	.	.	.	.	.	.	.
Cluster-3317.0	TRINITY_DN66690_c4_g1	TRINITY_DN66690_c4_g1_i1	.	.	.	.	.	.	.	.	.	.	.	.	.	.
Cluster-3318.0	TRINITY_DN35816_c0_g1	TRINITY_DN35816_c0_g1_i2	.	.	.	.	.	.	.	.	.	.	.	.	.	.
Cluster-3319.0	TRINITY_DN24662_c0_g2	TRINITY_DN24662_c0_g2_i1	.	.	.	.	.	.	.	.	.	.	.	.	.	.
Cluster-3320.0	TRINITY_DN155457_c0_g1	TRINITY_DN155457_c0_g1_i1	.	.	.	.	.	.	.	.	.	.	.	.	.	.
Cluster-3321.0	TRINITY_DN26996_c0_g2	TRINITY_DN26996_c0_g2_i1	.	.	.	.	.	.	.	.	.	.	.	.	.	.
Cluster-3322.0	TRINITY_DN30875_c0_g1	TRINITY_DN30875_c0_g1_i3	.	.	.	.	.	.	.	.	.	.	.	.	.	.
Cluster-3323.0	TRINITY_DN35903_c0_g1	TRINITY_DN35903_c0_g1_i1	.	.	.	.	.	.	.	.	.	.	.	.	.	.
Cluster-3324.0	TRINITY_DN14169_c0_g2	TRINITY_DN14169_c0_g2_i1	.	.	.	.	.	.	.	.	.	.	.	.	.	.
Cluster-3324.1	TRINITY_DN14169_c0_g2	TRINITY_DN14169_c0_g2_i2	.	.	.	.	.	.	.	.	.	.	.	.	.	.
Cluster-3325.0	TRINITY_DN67631_c0_g1	TRINITY_DN67631_c0_g1_i1	.	.	.	.	.	.	.	.	.	.	.	.	.	.
Cluster-3326.0	TRINITY_DN151998_c0_g1	TRINITY_DN151998_c0_g1_i1	.	.	.	.	.	.	.	.	.	.	.	.	.	.
Cluster-3326.1	TRINITY_DN21017_c1_g1	TRINITY_DN21017_c1_g1_i1	.	.	TRINITY_DN21017_c1_g1_i1.p1	484-792[+]	.	.	.	.	.	.	.	.	.	.
Cluster-3327.0	TRINITY_DN23134_c2_g2	TRINITY_DN23134_c2_g2_i2	.	.	.	.	.	.	.	.	.	.	.	.	.	.
Cluster-3327.1	TRINITY_DN23134_c2_g2	TRINITY_DN23134_c2_g2_i1	.	.	.	.	.	.	.	.	.	.	.	.	.	.
Cluster-3328.0	TRINITY_DN293097_c0_g1	TRINITY_DN293097_c0_g1_i1	.	.	.	.	.	.	.	.	.	.	.	.	.	.
Cluster-3329.0	TRINITY_DN50577_c0_g1	TRINITY_DN50577_c0_g1_i1	.	.	.	.	.	.	.	.	.	.	.	.	.	.
Cluster-3330.0	TRINITY_DN186645_c0_g1	TRINITY_DN186645_c0_g1_i1	.	.	.	.	.	.	.	.	.	.	.	.	.	.
Cluster-3331.0	TRINITY_DN34464_c1_g1	TRINITY_DN34464_c1_g1_i1	.	.	.	.	.	.	.	.	.	.	.	.	.	.
Cluster-3332.0	TRINITY_DN135048_c0_g1	TRINITY_DN135048_c0_g1_i1	.	.	.	.	.	.	.	.	.	.	.	.	.	.
Cluster-3333.0	TRINITY_DN31829_c0_g1	TRINITY_DN31829_c0_g1_i1	.	.	.	.	.	.	.	.	.	.	.	.	.	.
Cluster-3333.1	TRINITY_DN31829_c0_g2	TRINITY_DN31829_c0_g2_i1	.	.	.	.	.	.	.	.	.	.	.	.	.	.
Cluster-3334.0	TRINITY_DN8773_c4_g1	TRINITY_DN8773_c4_g1_i1	.	.	.	.	.	.	.	.	.	.	.	.	.	.
Cluster-3335.0	TRINITY_DN303284_c0_g1	TRINITY_DN303284_c0_g1_i1	.	.	.	.	.	.	.	.	.	.	.	.	.	.
Cluster-3336.0	TRINITY_DN24395_c1_g1	TRINITY_DN24395_c1_g1_i1	.	.	.	.	.	.	.	.	.	.	.	.	.	.
Cluster-3336.1	TRINITY_DN296814_c0_g1	TRINITY_DN296814_c0_g1_i1	.	.	.	.	.	.	.	.	.	.	.	.	.	.
Cluster-3337.0	TRINITY_DN29762_c4_g1	TRINITY_DN29762_c4_g1_i1	.	.	.	.	.	.	.	.	.	.	.	.	.	.
Cluster-3338.0	TRINITY_DN15286_c0_g1	TRINITY_DN15286_c0_g1_i1	.	.	.	.	.	.	.	.	.	.	.	.	.	.
Cluster-3338.1	TRINITY_DN20751_c0_g1	TRINITY_DN20751_c0_g1_i3	.	.	.	.	.	.	.	.	.	.	.	.	.	.
Cluster-3338.2	TRINITY_DN384_c2_g2	TRINITY_DN384_c2_g2_i1	.	.	.	.	.	.	.	.	.	.	.	.	.	.
Cluster-3339.0	TRINITY_DN135480_c1_g1	TRINITY_DN135480_c1_g1_i1	.	.	.	.	.	.	.	.	.	.	.	.	.	.
Cluster-3340.0	TRINITY_DN97834_c0_g1	TRINITY_DN97834_c0_g1_i1	.	.	.	.	.	.	.	.	.	.	.	.	.	.
Cluster-3341.0	TRINITY_DN58154_c0_g1	TRINITY_DN58154_c0_g1_i2	.	.	.	.	.	.	.	.	.	.	.	.	.	.
Cluster-3342.0	TRINITY_DN18041_c0_g1	TRINITY_DN18041_c0_g1_i1	.	.	.	.	.	.	.	.	.	.	.	.	.	.
Cluster-3343.0	TRINITY_DN206442_c1_g1	TRINITY_DN206442_c1_g1_i1	.	.	.	.	.	.	.	.	.	.	.	.	.	.
Cluster-3344.0	TRINITY_DN6095_c0_g1	TRINITY_DN6095_c0_g1_i1	.	.	.	.	.	.	.	.	.	.	.	.	.	.
Cluster-3345.0	TRINITY_DN51356_c0_g1	TRINITY_DN51356_c0_g1_i1	.	.	.	.	.	.	.	.	.	.	.	.	.	.
Cluster-3346.0	TRINITY_DN10798_c1_g2	TRINITY_DN10798_c1_g2_i1	.	.	.	.	.	.	.	.	.	.	.	.	.	.
Cluster-3346.1	TRINITY_DN20549_c0_g2	TRINITY_DN20549_c0_g2_i1	VGFR2_MOUSE^VGFR2_MOUSE^Q:1652-1233,H:1013-1154^34.694%ID^E:2.59e-17^RecName: Full=Vascular endothelial growth factor receptor 2;^Eukaryota; Metazoa; Chordata; Craniata; Vertebrata; Euteleostomi; Mammalia; Eutheria; Euarchontoglires; Glires; Rodentia; Myomorpha; Muroidea; Muridae; Murinae; Mus; Mus	.	TRINITY_DN20549_c0_g2_i1.p1	1134-1676[-]	VGFR2_MOUSE^VGFR2_MOUSE^Q:9-148,H:1013-1154^34.694%ID^E:5.69e-20^RecName: Full=Vascular endothelial growth factor receptor 2;^Eukaryota; Metazoa; Chordata; Craniata; Vertebrata; Euteleostomi; Mammalia; Eutheria; Euarchontoglires; Glires; Rodentia; Myomorpha; Muroidea; Muridae; Murinae; Mus; Mus	PF00069.25^Pkinase^Protein kinase domain^2-145^E:2.3e-18`PF07714.17^Pkinase_Tyr^Protein tyrosine kinase^7-149^E:6.2e-25	.	.	COG0515^Serine Threonine protein kinase	.	GO:0005623^cellular_component^cell`GO:0030054^cellular_component^cell junction`GO:0071944^cellular_component^cell periphery`GO:0009986^cellular_component^cell surface`GO:0005737^cellular_component^cytoplasm`GO:0005769^cellular_component^early endosome`GO:0005783^cellular_component^endoplasmic reticulum`GO:0005768^cellular_component^endosome`GO:0009897^cellular_component^external side of plasma membrane`GO:0005576^cellular_component^extracellular region`GO:0005794^cellular_component^Golgi apparatus`GO:0005887^cellular_component^integral component of plasma membrane`GO:0045121^cellular_component^membrane raft`GO:0043005^cellular_component^neuron projection`GO:0043025^cellular_component^neuronal cell body`GO:0005634^cellular_component^nucleus`GO:0005886^cellular_component^plasma membrane`GO:0043235^cellular_component^receptor complex`GO:0097443^cellular_component^sorting endosome`GO:0005524^molecular_function^ATP binding`GO:0045296^molecular_function^cadherin binding`GO:0019838^molecular_function^growth factor binding`GO:0042802^molecular_function^identical protein binding`GO:0005178^molecular_function^integrin binding`GO:0004713^molecular_function^protein tyrosine kinase activity`GO:0004714^molecular_function^transmembrane receptor protein tyrosine kinase activity`GO:0038085^molecular_function^vascular endothelial growth factor binding`GO:0005021^molecular_function^vascular endothelial growth factor-activated receptor activity`GO:0060837^biological_process^blood vessel endothelial cell differentiation`GO:0048754^biological_process^branching morphogenesis of an epithelial tube`GO:0055074^biological_process^calcium ion homeostasis`GO:0035584^biological_process^calcium-mediated signaling using intracellular calcium source`GO:0045165^biological_process^cell fate commitment`GO:0048469^biological_process^cell maturation`GO:0016477^biological_process^cell migration`GO:0002042^biological_process^cell migration involved in sprouting angiogenesis`GO:1904881^biological_process^cellular response to hydrogen sulfide`GO:0035924^biological_process^cellular response to vascular endothelial growth factor stimulus`GO:0035162^biological_process^embryonic hemopoiesis`GO:0003157^biological_process^endocardium development`GO:0003416^biological_process^endochondral bone growth`GO:0045446^biological_process^endothelial cell differentiation`GO:0003158^biological_process^endothelium development`GO:0070371^biological_process^ERK1 and ERK2 cascade`GO:0030097^biological_process^hemopoiesis`GO:0048286^biological_process^lung alveolus development`GO:0030324^biological_process^lung development`GO:0001945^biological_process^lymph vessel development`GO:0008584^biological_process^male gonad development`GO:0043066^biological_process^negative regulation of apoptotic process`GO:2000352^biological_process^negative regulation of endothelial cell apoptotic process`GO:0010629^biological_process^negative regulation of gene expression`GO:0043524^biological_process^negative regulation of neuron apoptotic process`GO:0048812^biological_process^neuron projection morphogenesis`GO:0001541^biological_process^ovarian follicle development`GO:0038083^biological_process^peptidyl-tyrosine autophosphorylation`GO:0018108^biological_process^peptidyl-tyrosine phosphorylation`GO:0045766^biological_process^positive regulation of angiogenesis`GO:0097755^biological_process^positive regulation of blood vessel diameter`GO:0043536^biological_process^positive regulation of blood vessel endothelial cell migration`GO:0030513^biological_process^positive regulation of BMP signaling pathway`GO:0050850^biological_process^positive regulation of calcium-mediated signaling`GO:0030335^biological_process^positive regulation of cell migration`GO:0090050^biological_process^positive regulation of cell migration involved in sprouting angiogenesis`GO:0008284^biological_process^positive regulation of cell population proliferation`GO:0007204^biological_process^positive regulation of cytosolic calcium ion concentration`GO:0038033^biological_process^positive regulation of endothelial cell chemotaxis by VEGF-activated vascular endothelial growth factor receptor signaling pathway`GO:0010595^biological_process^positive regulation of endothelial cell migration`GO:0001938^biological_process^positive regulation of endothelial cell proliferation`GO:0050679^biological_process^positive regulation of epithelial cell proliferation`GO:0070374^biological_process^positive regulation of ERK1 and ERK2 cascade`GO:0051894^biological_process^positive regulation of focal adhesion assembly`GO:0048170^biological_process^positive regulation of long-term neuronal synaptic plasticity`GO:0016239^biological_process^positive regulation of macroautophagy`GO:0043410^biological_process^positive regulation of MAPK cascade`GO:0002053^biological_process^positive regulation of mesenchymal cell proliferation`GO:0051901^biological_process^positive regulation of mitochondrial depolarization`GO:0090141^biological_process^positive regulation of mitochondrial fission`GO:0051770^biological_process^positive regulation of nitric-oxide synthase biosynthetic process`GO:0014068^biological_process^positive regulation of phosphatidylinositol 3-kinase signaling`GO:0050927^biological_process^positive regulation of positive chemotaxis`GO:0001934^biological_process^positive regulation of protein phosphorylation`GO:0032008^biological_process^positive regulation of TOR signaling`GO:0030949^biological_process^positive regulation of vascular endothelial growth factor receptor signaling pathway`GO:2001214^biological_process^positive regulation of vasculogenesis`GO:0048597^biological_process^post-embryonic camera-type eye morphogenesis`GO:0046777^biological_process^protein autophosphorylation`GO:0043491^biological_process^protein kinase B signaling`GO:1903010^biological_process^regulation of bone development`GO:0008360^biological_process^regulation of cell shape`GO:0001936^biological_process^regulation of endothelial cell proliferation`GO:1901532^biological_process^regulation of hematopoietic progenitor cell differentiation`GO:0042493^biological_process^response to drug`GO:0001666^biological_process^response to hypoxia`GO:0002040^biological_process^sprouting angiogenesis`GO:0043129^biological_process^surfactant homeostasis`GO:0007169^biological_process^transmembrane receptor protein tyrosine kinase signaling pathway`GO:0048010^biological_process^vascular endothelial growth factor receptor signaling pathway`GO:0001570^biological_process^vasculogenesis	GO:0004672^molecular_function^protein kinase activity`GO:0005524^molecular_function^ATP binding`GO:0006468^biological_process^protein phosphorylation	.	.
Cluster-3346.2	TRINITY_DN20549_c0_g2	TRINITY_DN20549_c0_g2_i3	VGFR2_MOUSE^VGFR2_MOUSE^Q:2135-1716,H:1013-1154^34.694%ID^E:4.97e-17^RecName: Full=Vascular endothelial growth factor receptor 2;^Eukaryota; Metazoa; Chordata; Craniata; Vertebrata; Euteleostomi; Mammalia; Eutheria; Euarchontoglires; Glires; Rodentia; Myomorpha; Muroidea; Muridae; Murinae; Mus; Mus	.	TRINITY_DN20549_c0_g2_i3.p1	1617-2159[-]	VGFR2_MOUSE^VGFR2_MOUSE^Q:9-148,H:1013-1154^34.694%ID^E:5.69e-20^RecName: Full=Vascular endothelial growth factor receptor 2;^Eukaryota; Metazoa; Chordata; Craniata; Vertebrata; Euteleostomi; Mammalia; Eutheria; Euarchontoglires; Glires; Rodentia; Myomorpha; Muroidea; Muridae; Murinae; Mus; Mus	PF00069.25^Pkinase^Protein kinase domain^2-145^E:2.3e-18`PF07714.17^Pkinase_Tyr^Protein tyrosine kinase^7-149^E:6.2e-25	.	.	COG0515^Serine Threonine protein kinase	.	GO:0005623^cellular_component^cell`GO:0030054^cellular_component^cell junction`GO:0071944^cellular_component^cell periphery`GO:0009986^cellular_component^cell surface`GO:0005737^cellular_component^cytoplasm`GO:0005769^cellular_component^early endosome`GO:0005783^cellular_component^endoplasmic reticulum`GO:0005768^cellular_component^endosome`GO:0009897^cellular_component^external side of plasma membrane`GO:0005576^cellular_component^extracellular region`GO:0005794^cellular_component^Golgi apparatus`GO:0005887^cellular_component^integral component of plasma membrane`GO:0045121^cellular_component^membrane raft`GO:0043005^cellular_component^neuron projection`GO:0043025^cellular_component^neuronal cell body`GO:0005634^cellular_component^nucleus`GO:0005886^cellular_component^plasma membrane`GO:0043235^cellular_component^receptor complex`GO:0097443^cellular_component^sorting endosome`GO:0005524^molecular_function^ATP binding`GO:0045296^molecular_function^cadherin binding`GO:0019838^molecular_function^growth factor binding`GO:0042802^molecular_function^identical protein binding`GO:0005178^molecular_function^integrin binding`GO:0004713^molecular_function^protein tyrosine kinase activity`GO:0004714^molecular_function^transmembrane receptor protein tyrosine kinase activity`GO:0038085^molecular_function^vascular endothelial growth factor binding`GO:0005021^molecular_function^vascular endothelial growth factor-activated receptor activity`GO:0060837^biological_process^blood vessel endothelial cell differentiation`GO:0048754^biological_process^branching morphogenesis of an epithelial tube`GO:0055074^biological_process^calcium ion homeostasis`GO:0035584^biological_process^calcium-mediated signaling using intracellular calcium source`GO:0045165^biological_process^cell fate commitment`GO:0048469^biological_process^cell maturation`GO:0016477^biological_process^cell migration`GO:0002042^biological_process^cell migration involved in sprouting angiogenesis`GO:1904881^biological_process^cellular response to hydrogen sulfide`GO:0035924^biological_process^cellular response to vascular endothelial growth factor stimulus`GO:0035162^biological_process^embryonic hemopoiesis`GO:0003157^biological_process^endocardium development`GO:0003416^biological_process^endochondral bone growth`GO:0045446^biological_process^endothelial cell differentiation`GO:0003158^biological_process^endothelium development`GO:0070371^biological_process^ERK1 and ERK2 cascade`GO:0030097^biological_process^hemopoiesis`GO:0048286^biological_process^lung alveolus development`GO:0030324^biological_process^lung development`GO:0001945^biological_process^lymph vessel development`GO:0008584^biological_process^male gonad development`GO:0043066^biological_process^negative regulation of apoptotic process`GO:2000352^biological_process^negative regulation of endothelial cell apoptotic process`GO:0010629^biological_process^negative regulation of gene expression`GO:0043524^biological_process^negative regulation of neuron apoptotic process`GO:0048812^biological_process^neuron projection morphogenesis`GO:0001541^biological_process^ovarian follicle development`GO:0038083^biological_process^peptidyl-tyrosine autophosphorylation`GO:0018108^biological_process^peptidyl-tyrosine phosphorylation`GO:0045766^biological_process^positive regulation of angiogenesis`GO:0097755^biological_process^positive regulation of blood vessel diameter`GO:0043536^biological_process^positive regulation of blood vessel endothelial cell migration`GO:0030513^biological_process^positive regulation of BMP signaling pathway`GO:0050850^biological_process^positive regulation of calcium-mediated signaling`GO:0030335^biological_process^positive regulation of cell migration`GO:0090050^biological_process^positive regulation of cell migration involved in sprouting angiogenesis`GO:0008284^biological_process^positive regulation of cell population proliferation`GO:0007204^biological_process^positive regulation of cytosolic calcium ion concentration`GO:0038033^biological_process^positive regulation of endothelial cell chemotaxis by VEGF-activated vascular endothelial growth factor receptor signaling pathway`GO:0010595^biological_process^positive regulation of endothelial cell migration`GO:0001938^biological_process^positive regulation of endothelial cell proliferation`GO:0050679^biological_process^positive regulation of epithelial cell proliferation`GO:0070374^biological_process^positive regulation of ERK1 and ERK2 cascade`GO:0051894^biological_process^positive regulation of focal adhesion assembly`GO:0048170^biological_process^positive regulation of long-term neuronal synaptic plasticity`GO:0016239^biological_process^positive regulation of macroautophagy`GO:0043410^biological_process^positive regulation of MAPK cascade`GO:0002053^biological_process^positive regulation of mesenchymal cell proliferation`GO:0051901^biological_process^positive regulation of mitochondrial depolarization`GO:0090141^biological_process^positive regulation of mitochondrial fission`GO:0051770^biological_process^positive regulation of nitric-oxide synthase biosynthetic process`GO:0014068^biological_process^positive regulation of phosphatidylinositol 3-kinase signaling`GO:0050927^biological_process^positive regulation of positive chemotaxis`GO:0001934^biological_process^positive regulation of protein phosphorylation`GO:0032008^biological_process^positive regulation of TOR signaling`GO:0030949^biological_process^positive regulation of vascular endothelial growth factor receptor signaling pathway`GO:2001214^biological_process^positive regulation of vasculogenesis`GO:0048597^biological_process^post-embryonic camera-type eye morphogenesis`GO:0046777^biological_process^protein autophosphorylation`GO:0043491^biological_process^protein kinase B signaling`GO:1903010^biological_process^regulation of bone development`GO:0008360^biological_process^regulation of cell shape`GO:0001936^biological_process^regulation of endothelial cell proliferation`GO:1901532^biological_process^regulation of hematopoietic progenitor cell differentiation`GO:0042493^biological_process^response to drug`GO:0001666^biological_process^response to hypoxia`GO:0002040^biological_process^sprouting angiogenesis`GO:0043129^biological_process^surfactant homeostasis`GO:0007169^biological_process^transmembrane receptor protein tyrosine kinase signaling pathway`GO:0048010^biological_process^vascular endothelial growth factor receptor signaling pathway`GO:0001570^biological_process^vasculogenesis	GO:0004672^molecular_function^protein kinase activity`GO:0005524^molecular_function^ATP binding`GO:0006468^biological_process^protein phosphorylation	.	.
Cluster-3347.0	TRINITY_DN51288_c0_g2	TRINITY_DN51288_c0_g2_i1	EF1A0_XENLA^EF1A0_XENLA^Q:467-3,H:6-160^96.129%ID^E:1.23e-105^RecName: Full=Elongation factor 1-alpha, somatic form;^Eukaryota; Metazoa; Chordata; Craniata; Vertebrata; Euteleostomi; Amphibia; Batrachia; Anura; Pipoidea; Pipidae; Xenopodinae; Xenopus; Xenopus	.	TRINITY_DN51288_c0_g2_i1.p1	3-482[-]	EF1A0_XENLA^EF1A0_XENLA^Q:1-160,H:1-160^95.625%ID^E:4.72e-108^RecName: Full=Elongation factor 1-alpha, somatic form;^Eukaryota; Metazoa; Chordata; Craniata; Vertebrata; Euteleostomi; Amphibia; Batrachia; Anura; Pipoidea; Pipidae; Xenopodinae; Xenopus; Xenopus	PF00009.27^GTP_EFTU^Elongation factor Tu GTP binding domain^5-158^E:6.2e-48	.	.	.	KEGG:xla:108704161`KEGG:xla:386604`KO:K03231	GO:0005737^cellular_component^cytoplasm`GO:0005525^molecular_function^GTP binding`GO:0003924^molecular_function^GTPase activity`GO:0003746^molecular_function^translation elongation factor activity	GO:0003924^molecular_function^GTPase activity`GO:0005525^molecular_function^GTP binding	.	.
Cluster-3348.0	TRINITY_DN111400_c0_g1	TRINITY_DN111400_c0_g1_i1	.	.	.	.	.	.	.	.	.	.	.	.	.	.
Cluster-3349.0	TRINITY_DN40443_c0_g4	TRINITY_DN40443_c0_g4_i1	.	.	.	.	.	.	.	.	.	.	.	.	.	.
Cluster-3350.0	TRINITY_DN102965_c0_g1	TRINITY_DN102965_c0_g1_i1	.	.	.	.	.	.	.	.	.	.	.	.	.	.
Cluster-3351.0	TRINITY_DN56521_c0_g1	TRINITY_DN56521_c0_g1_i1	.	.	.	.	.	.	.	.	.	.	.	.	.	.
Cluster-3352.0	TRINITY_DN6825_c4_g1	TRINITY_DN6825_c4_g1_i1	.	.	.	.	.	.	.	.	.	.	.	.	.	.
Cluster-3353.0	TRINITY_DN54375_c0_g1	TRINITY_DN54375_c0_g1_i1	.	.	.	.	.	.	.	.	.	.	.	.	.	.
Cluster-3353.1	TRINITY_DN54375_c0_g2	TRINITY_DN54375_c0_g2_i1	.	.	.	.	.	.	.	.	.	.	.	.	.	.
Cluster-3354.0	TRINITY_DN207402_c0_g1	TRINITY_DN207402_c0_g1_i1	H1_ECHCR^H1_ECHCR^Q:107-325,H:41-112^53.425%ID^E:2.67e-12^RecName: Full=Histone H1, gonadal;^Eukaryota; Metazoa; Echinodermata; Eleutherozoa; Echinozoa; Echinoidea; Euechinoidea; Atelostomata; Cassiduloida; Echinolampadidae; Echinolampas	.	TRINITY_DN207402_c0_g1_i1.p1	29-634[+]	H15_CAEEL^H15_CAEEL^Q:19-184,H:33-218^42.857%ID^E:9.54e-20^RecName: Full=Histone H1.5;^Eukaryota; Metazoa; Ecdysozoa; Nematoda; Chromadorea; Rhabditida; Rhabditina; Rhabditomorpha; Rhabditoidea; Rhabditidae; Peloderinae; Caenorhabditis	PF00538.19^Linker_histone^linker histone H1 and H5 family^24-96^E:1.6e-26	.	.	ENOG4112541^Histone cluster 1	KEGG:cel:CELE_B0414.3`KO:K11275	GO:0000786^cellular_component^nucleosome`GO:0005634^cellular_component^nucleus`GO:0003690^molecular_function^double-stranded DNA binding`GO:0031492^molecular_function^nucleosomal DNA binding`GO:0030261^biological_process^chromosome condensation`GO:0031936^biological_process^negative regulation of chromatin silencing`GO:0045910^biological_process^negative regulation of DNA recombination`GO:0006334^biological_process^nucleosome assembly`GO:0016584^biological_process^nucleosome positioning`GO:0006355^biological_process^regulation of transcription, DNA-templated	GO:0003677^molecular_function^DNA binding`GO:0006334^biological_process^nucleosome assembly`GO:0000786^cellular_component^nucleosome`GO:0005634^cellular_component^nucleus	.	.
Cluster-3355.0	TRINITY_DN101764_c0_g1	TRINITY_DN101764_c0_g1_i1	.	.	.	.	.	.	.	.	.	.	.	.	.	.
Cluster-3356.0	TRINITY_DN231998_c0_g1	TRINITY_DN231998_c0_g1_i1	.	.	.	.	.	.	.	.	.	.	.	.	.	.
Cluster-3357.0	TRINITY_DN264927_c0_g1	TRINITY_DN264927_c0_g1_i1	.	.	.	.	.	.	.	.	.	.	.	.	.	.
Cluster-3358.0	TRINITY_DN24187_c0_g2	TRINITY_DN24187_c0_g2_i1	.	.	.	.	.	.	.	.	.	.	.	.	.	.
Cluster-3359.0	TRINITY_DN273653_c0_g1	TRINITY_DN273653_c0_g1_i1	.	.	.	.	.	.	.	.	.	.	.	.	.	.
Cluster-3360.0	TRINITY_DN1055_c1_g1	TRINITY_DN1055_c1_g1_i1	.	.	.	.	.	.	.	.	.	.	.	.	.	.
Cluster-3361.0	TRINITY_DN70887_c0_g3	TRINITY_DN70887_c0_g3_i1	.	.	.	.	.	.	.	.	.	.	.	.	.	.
Cluster-3362.0	TRINITY_DN72783_c0_g1	TRINITY_DN72783_c0_g1_i1	.	.	.	.	.	.	.	.	.	.	.	.	.	.
Cluster-3363.0	TRINITY_DN298677_c0_g1	TRINITY_DN298677_c0_g1_i1	.	.	.	.	.	.	.	.	.	.	.	.	.	.
Cluster-3364.0	TRINITY_DN263900_c0_g1	TRINITY_DN263900_c0_g1_i1	.	.	.	.	.	.	.	.	.	.	.	.	.	.
Cluster-3365.0	TRINITY_DN31022_c1_g1	TRINITY_DN31022_c1_g1_i1	.	.	.	.	.	.	.	.	.	.	.	.	.	.
Cluster-3366.0	TRINITY_DN9991_c3_g1	TRINITY_DN9991_c3_g1_i1	.	.	TRINITY_DN9991_c3_g1_i1.p1	328-636[-]	.	.	.	.	.	.	.	.	.	.
Cluster-3367.0	TRINITY_DN47210_c0_g2	TRINITY_DN47210_c0_g2_i1	.	.	.	.	.	.	.	.	.	.	.	.	.	.
Cluster-3368.0	TRINITY_DN13019_c0_g2	TRINITY_DN13019_c0_g2_i1	.	.	.	.	.	.	.	.	.	.	.	.	.	.
Cluster-3369.0	TRINITY_DN206203_c0_g1	TRINITY_DN206203_c0_g1_i1	.	.	.	.	.	.	.	.	.	.	.	.	.	.
Cluster-3370.0	TRINITY_DN263003_c0_g1	TRINITY_DN263003_c0_g1_i1	NETR_RAT^NETR_RAT^Q:414-43,H:253-382^37.692%ID^E:6.65e-20^RecName: Full=Neurotrypsin;^Eukaryota; Metazoa; Chordata; Craniata; Vertebrata; Euteleostomi; Mammalia; Eutheria; Euarchontoglires; Glires; Rodentia; Myomorpha; Muroidea; Muridae; Murinae; Rattus`NETR_RAT^NETR_RAT^Q:411-76,H:156-265^36.842%ID^E:1.32e-14^RecName: Full=Neurotrypsin;^Eukaryota; Metazoa; Chordata; Craniata; Vertebrata; Euteleostomi; Mammalia; Eutheria; Euarchontoglires; Glires; Rodentia; Myomorpha; Muroidea; Muridae; Murinae; Rattus`NETR_RAT^NETR_RAT^Q:414-76,H:359-485^29.921%ID^E:1.03e-10^RecName: Full=Neurotrypsin;^Eukaryota; Metazoa; Chordata; Craniata; Vertebrata; Euteleostomi; Mammalia; Eutheria; Euarchontoglires; Glires; Rodentia; Myomorpha; Muroidea; Muridae; Murinae; Rattus	.	TRINITY_DN263003_c0_g1_i1.p1	1-435[-]	NETR_RAT^NETR_RAT^Q:8-131,H:253-382^37.692%ID^E:5.98e-20^RecName: Full=Neurotrypsin;^Eukaryota; Metazoa; Chordata; Craniata; Vertebrata; Euteleostomi; Mammalia; Eutheria; Euarchontoglires; Glires; Rodentia; Myomorpha; Muroidea; Muridae; Murinae; Rattus`NETR_RAT^NETR_RAT^Q:9-120,H:156-265^36.842%ID^E:1.18e-14^RecName: Full=Neurotrypsin;^Eukaryota; Metazoa; Chordata; Craniata; Vertebrata; Euteleostomi; Mammalia; Eutheria; Euarchontoglires; Glires; Rodentia; Myomorpha; Muroidea; Muridae; Murinae; Rattus`NETR_RAT^NETR_RAT^Q:8-120,H:359-485^29.921%ID^E:9.3e-11^RecName: Full=Neurotrypsin;^Eukaryota; Metazoa; Chordata; Craniata; Vertebrata; Euteleostomi; Mammalia; Eutheria; Euarchontoglires; Glires; Rodentia; Myomorpha; Muroidea; Muridae; Murinae; Rattus	PF00530.18^SRCR^Scavenger receptor cysteine-rich domain^33-120^E:1.2e-22	.	.	COG5640^protease	KEGG:rno:85266`KO:K09624	GO:0030424^cellular_component^axon`GO:0031410^cellular_component^cytoplasmic vesicle`GO:0030425^cellular_component^dendrite`GO:0005886^cellular_component^plasma membrane`GO:0045202^cellular_component^synapse`GO:0043083^cellular_component^synaptic cleft`GO:0043195^cellular_component^terminal bouton`GO:0008233^molecular_function^peptidase activity`GO:0005044^molecular_function^scavenger receptor activity`GO:0004252^molecular_function^serine-type endopeptidase activity`GO:0006887^biological_process^exocytosis`GO:0006508^biological_process^proteolysis`GO:0031638^biological_process^zymogen activation	GO:0005044^molecular_function^scavenger receptor activity`GO:0016020^cellular_component^membrane	.	.
Cluster-3371.0	TRINITY_DN94947_c0_g2	TRINITY_DN94947_c0_g2_i1	.	.	.	.	.	.	.	.	.	.	.	.	.	.
Cluster-3372.0	TRINITY_DN66071_c1_g1	TRINITY_DN66071_c1_g1_i1	.	.	.	.	.	.	.	.	.	.	.	.	.	.
Cluster-3373.0	TRINITY_DN120720_c0_g1	TRINITY_DN120720_c0_g1_i1	.	.	.	.	.	.	.	.	.	.	.	.	.	.
Cluster-3374.0	TRINITY_DN204063_c0_g1	TRINITY_DN204063_c0_g1_i1	.	.	.	.	.	.	.	.	.	.	.	.	.	.
Cluster-3375.0	TRINITY_DN8442_c1_g1	TRINITY_DN8442_c1_g1_i1	.	.	.	.	.	.	.	.	.	.	.	.	.	.
Cluster-3376.0	TRINITY_DN31361_c0_g1	TRINITY_DN31361_c0_g1_i3	.	.	.	.	.	.	.	.	.	.	.	.	.	.
Cluster-3377.0	TRINITY_DN290569_c0_g1	TRINITY_DN290569_c0_g1_i1	.	.	TRINITY_DN290569_c0_g1_i1.p1	3-302[+]	.	.	.	.	.	.	.	.	.	.
Cluster-3378.0	TRINITY_DN192570_c0_g1	TRINITY_DN192570_c0_g1_i1	.	.	.	.	.	.	.	.	.	.	.	.	.	.
Cluster-3379.0	TRINITY_DN202285_c0_g1	TRINITY_DN202285_c0_g1_i1	.	.	.	.	.	.	.	.	.	.	.	.	.	.
Cluster-3380.0	TRINITY_DN28486_c0_g1	TRINITY_DN28486_c0_g1_i4	.	.	.	.	.	.	.	.	.	.	.	.	.	.
Cluster-3380.1	TRINITY_DN23906_c0_g1	TRINITY_DN23906_c0_g1_i1	.	.	.	.	.	.	.	.	.	.	.	.	.	.
Cluster-3380.2	TRINITY_DN28486_c0_g1	TRINITY_DN28486_c0_g1_i5	.	.	.	.	.	.	.	.	.	.	.	.	.	.
Cluster-3380.3	TRINITY_DN28486_c0_g1	TRINITY_DN28486_c0_g1_i3	.	.	.	.	.	.	.	.	.	.	.	.	.	.
Cluster-3381.0	TRINITY_DN301251_c0_g1	TRINITY_DN301251_c0_g1_i1	.	.	.	.	.	.	.	.	.	.	.	.	.	.
Cluster-3382.0	TRINITY_DN42712_c0_g1	TRINITY_DN42712_c0_g1_i1	.	.	.	.	.	.	.	.	.	.	.	.	.	.
Cluster-3382.1	TRINITY_DN42712_c0_g2	TRINITY_DN42712_c0_g2_i1	.	.	.	.	.	.	.	.	.	.	.	.	.	.
Cluster-3383.0	TRINITY_DN38133_c2_g1	TRINITY_DN38133_c2_g1_i1	.	.	.	.	.	.	.	.	.	.	.	.	.	.
Cluster-3384.0	TRINITY_DN293077_c0_g1	TRINITY_DN293077_c0_g1_i1	.	.	.	.	.	.	.	.	.	.	.	.	.	.
Cluster-3385.0	TRINITY_DN26674_c0_g1	TRINITY_DN26674_c0_g1_i1	.	.	.	.	.	.	.	.	.	.	.	.	.	.
Cluster-3386.0	TRINITY_DN157128_c0_g2	TRINITY_DN157128_c0_g2_i1	.	.	.	.	.	.	.	.	.	.	.	.	.	.
Cluster-3387.0	TRINITY_DN181195_c0_g1	TRINITY_DN181195_c0_g1_i1	.	.	.	.	.	.	.	.	.	.	.	.	.	.
Cluster-3388.0	TRINITY_DN109659_c0_g1	TRINITY_DN109659_c0_g1_i1	.	.	.	.	.	.	.	.	.	.	.	.	.	.
Cluster-3389.0	TRINITY_DN306719_c0_g1	TRINITY_DN306719_c0_g1_i1	.	.	.	.	.	.	.	.	.	.	.	.	.	.
Cluster-3390.0	TRINITY_DN294318_c0_g1	TRINITY_DN294318_c0_g1_i1	.	.	.	.	.	.	.	.	.	.	.	.	.	.
Cluster-3391.0	TRINITY_DN10090_c1_g2	TRINITY_DN10090_c1_g2_i1	.	.	.	.	.	.	.	.	.	.	.	.	.	.
Cluster-3392.0	TRINITY_DN39132_c0_g1	TRINITY_DN39132_c0_g1_i1	.	.	.	.	.	.	.	.	.	.	.	.	.	.
Cluster-3393.0	TRINITY_DN37784_c1_g1	TRINITY_DN37784_c1_g1_i1	.	.	.	.	.	.	.	.	.	.	.	.	.	.
Cluster-3394.0	TRINITY_DN189965_c0_g1	TRINITY_DN189965_c0_g1_i1	.	.	.	.	.	.	.	.	.	.	.	.	.	.
Cluster-3395.0	TRINITY_DN168991_c0_g3	TRINITY_DN168991_c0_g3_i2	.	.	.	.	.	.	.	.	.	.	.	.	.	.
Cluster-3396.0	TRINITY_DN230331_c0_g1	TRINITY_DN230331_c0_g1_i1	.	.	.	.	.	.	.	.	.	.	.	.	.	.
Cluster-3397.0	TRINITY_DN37715_c0_g1	TRINITY_DN37715_c0_g1_i1	.	.	.	.	.	.	.	.	.	.	.	.	.	.
Cluster-3397.1	TRINITY_DN37715_c0_g1	TRINITY_DN37715_c0_g1_i2	.	.	.	.	.	.	.	.	.	.	.	.	.	.
Cluster-3398.0	TRINITY_DN113510_c0_g1	TRINITY_DN113510_c0_g1_i1	.	.	TRINITY_DN113510_c0_g1_i1.p1	2-316[-]	.	.	.	ExpAA=19.90^PredHel=1^Topology=o45-67i	.	.	.	.	.	.
Cluster-3399.0	TRINITY_DN265439_c0_g1	TRINITY_DN265439_c0_g1_i1	.	.	TRINITY_DN265439_c0_g1_i1.p1	3-401[-]	.	.	.	.	.	.	.	.	.	.
Cluster-3400.0	TRINITY_DN33726_c2_g1	TRINITY_DN33726_c2_g1_i1	.	.	.	.	.	.	.	.	.	.	.	.	.	.
Cluster-3401.0	TRINITY_DN273279_c0_g1	TRINITY_DN273279_c0_g1_i2	NEK1_MOUSE^NEK1_MOUSE^Q:5-343,H:50-164^39.13%ID^E:9.76e-23^RecName: Full=Serine/threonine-protein kinase Nek1;^Eukaryota; Metazoa; Chordata; Craniata; Vertebrata; Euteleostomi; Mammalia; Eutheria; Euarchontoglires; Glires; Rodentia; Myomorpha; Muroidea; Muridae; Murinae; Mus; Mus	.	TRINITY_DN273279_c0_g1_i2.p1	2-424[+]	NEK1_MOUSE^NEK1_MOUSE^Q:2-114,H:50-164^39.13%ID^E:8.78e-23^RecName: Full=Serine/threonine-protein kinase Nek1;^Eukaryota; Metazoa; Chordata; Craniata; Vertebrata; Euteleostomi; Mammalia; Eutheria; Euarchontoglires; Glires; Rodentia; Myomorpha; Muroidea; Muridae; Murinae; Mus; Mus	PF00069.25^Pkinase^Protein kinase domain^1-105^E:3.9e-33`PF07714.17^Pkinase_Tyr^Protein tyrosine kinase^2-103^E:4.8e-25	.	.	ENOG410Y7JF^NIMA-related kinase	KEGG:mmu:18004`KO:K08857	GO:0034451^cellular_component^centriolar satellite`GO:0005813^cellular_component^centrosome`GO:0005737^cellular_component^cytoplasm`GO:0005829^cellular_component^cytosol`GO:0005654^cellular_component^nucleoplasm`GO:0005634^cellular_component^nucleus`GO:0000242^cellular_component^pericentriolar material`GO:0071889^molecular_function^14-3-3 protein binding`GO:0005524^molecular_function^ATP binding`GO:0016301^molecular_function^kinase activity`GO:0046872^molecular_function^metal ion binding`GO:0004672^molecular_function^protein kinase activity`GO:0004674^molecular_function^protein serine/threonine kinase activity`GO:0004713^molecular_function^protein tyrosine kinase activity`GO:0032147^biological_process^activation of protein kinase activity`GO:0007049^biological_process^cell cycle`GO:0051301^biological_process^cell division`GO:0006974^biological_process^cellular response to DNA damage stimulus`GO:0060271^biological_process^cilium assembly`GO:0042769^biological_process^DNA damage response, detection of DNA damage`GO:0001822^biological_process^kidney development`GO:0035264^biological_process^multicellular organism growth`GO:0006468^biological_process^protein phosphorylation`GO:2000001^biological_process^regulation of DNA damage checkpoint`GO:0010212^biological_process^response to ionizing radiation`GO:0023014^biological_process^signal transduction by protein phosphorylation`GO:0007283^biological_process^spermatogenesis	GO:0004672^molecular_function^protein kinase activity`GO:0005524^molecular_function^ATP binding`GO:0006468^biological_process^protein phosphorylation	.	.
Cluster-3402.0	TRINITY_DN46743_c0_g1	TRINITY_DN46743_c0_g1_i1	.	.	.	.	.	.	.	.	.	.	.	.	.	.
Cluster-3403.0	TRINITY_DN274514_c0_g1	TRINITY_DN274514_c0_g1_i1	.	.	.	.	.	.	.	.	.	.	.	.	.	.
Cluster-3404.0	TRINITY_DN12207_c1_g1	TRINITY_DN12207_c1_g1_i1	.	.	.	.	.	.	.	.	.	.	.	.	.	.
Cluster-3405.0	TRINITY_DN33376_c0_g1	TRINITY_DN33376_c0_g1_i1	.	.	.	.	.	.	.	.	.	.	.	.	.	.
Cluster-3406.0	TRINITY_DN217167_c0_g1	TRINITY_DN217167_c0_g1_i1	.	.	.	.	.	.	.	.	.	.	.	.	.	.
Cluster-3407.0	TRINITY_DN19541_c0_g1	TRINITY_DN19541_c0_g1_i2	.	.	.	.	.	.	.	.	.	.	.	.	.	.
Cluster-3408.0	TRINITY_DN25126_c0_g1	TRINITY_DN25126_c0_g1_i1	.	.	.	.	.	.	.	.	.	.	.	.	.	.
Cluster-3408.1	TRINITY_DN25126_c0_g3	TRINITY_DN25126_c0_g3_i1	.	.	TRINITY_DN25126_c0_g3_i1.p1	29-835[-]	.	.	.	.	.	.	.	.	.	.
Cluster-3409.0	TRINITY_DN75754_c0_g1	TRINITY_DN75754_c0_g1_i1	.	.	.	.	.	.	.	.	.	.	.	.	.	.
Cluster-3410.0	TRINITY_DN52177_c0_g1	TRINITY_DN52177_c0_g1_i1	TLL1_XENLA^TLL1_XENLA^Q:232-2,H:912-983^36.364%ID^E:4.47e-07^RecName: Full=Tolloid-like protein 1;^Eukaryota; Metazoa; Chordata; Craniata; Vertebrata; Euteleostomi; Amphibia; Batrachia; Anura; Pipoidea; Pipidae; Xenopodinae; Xenopus; Xenopus`TLL1_XENLA^TLL1_XENLA^Q:232-2,H:795-866^32.468%ID^E:5.43e-06^RecName: Full=Tolloid-like protein 1;^Eukaryota; Metazoa; Chordata; Craniata; Vertebrata; Euteleostomi; Amphibia; Batrachia; Anura; Pipoidea; Pipidae; Xenopodinae; Xenopus; Xenopus`TLL1_XENLA^TLL1_XENLA^Q:232-2,H:483-554^36.364%ID^E:5.87e-06^RecName: Full=Tolloid-like protein 1;^Eukaryota; Metazoa; Chordata; Craniata; Vertebrata; Euteleostomi; Amphibia; Batrachia; Anura; Pipoidea; Pipidae; Xenopodinae; Xenopus; Xenopus	.	.	.	.	.	.	.	.	KEGG:xla:399178`KO:K09608	GO:0005576^cellular_component^extracellular region`GO:0005509^molecular_function^calcium ion binding`GO:0004222^molecular_function^metalloendopeptidase activity`GO:0008270^molecular_function^zinc ion binding`GO:0030154^biological_process^cell differentiation`GO:0007275^biological_process^multicellular organism development	.	.	.
Cluster-3411.0	TRINITY_DN72392_c0_g1	TRINITY_DN72392_c0_g1_i1	.	.	.	.	.	.	.	.	.	.	.	.	.	.
Cluster-3412.0	TRINITY_DN49689_c0_g1	TRINITY_DN49689_c0_g1_i1	.	.	.	.	.	.	.	.	.	.	.	.	.	.
Cluster-3413.0	TRINITY_DN304188_c0_g1	TRINITY_DN304188_c0_g1_i1	.	.	.	.	.	.	.	.	.	.	.	.	.	.
Cluster-3413.1	TRINITY_DN27407_c0_g1	TRINITY_DN27407_c0_g1_i1	.	.	.	.	.	.	.	.	.	.	.	.	.	.
Cluster-3413.2	TRINITY_DN27407_c0_g1	TRINITY_DN27407_c0_g1_i3	.	.	TRINITY_DN27407_c0_g1_i3.p1	300-1217[-]	.	.	.	.	.	.	.	.	.	.
Cluster-3413.2	TRINITY_DN27407_c0_g1	TRINITY_DN27407_c0_g1_i2	.	.	.	.	.	.	.	.	.	.	.	.	.	.
Cluster-3413.3	TRINITY_DN27407_c0_g2	TRINITY_DN27407_c0_g2_i1	.	.	.	.	.	.	.	.	.	.	.	.	.	.
Cluster-3414.0	TRINITY_DN59999_c0_g1	TRINITY_DN59999_c0_g1_i1	.	.	.	.	.	.	.	.	.	.	.	.	.	.
Cluster-3415.0	TRINITY_DN278066_c0_g1	TRINITY_DN278066_c0_g1_i1	.	.	.	.	.	.	.	.	.	.	.	.	.	.
Cluster-3416.0	TRINITY_DN68408_c2_g1	TRINITY_DN68408_c2_g1_i1	.	.	.	.	.	.	.	.	.	.	.	.	.	.
Cluster-3417.0	TRINITY_DN22590_c1_g1	TRINITY_DN22590_c1_g1_i1	.	.	.	.	.	.	.	.	.	.	.	.	.	.
Cluster-3418.0	TRINITY_DN195836_c0_g1	TRINITY_DN195836_c0_g1_i1	.	.	.	.	.	.	.	.	.	.	.	.	.	.
Cluster-3419.0	TRINITY_DN8927_c0_g1	TRINITY_DN8927_c0_g1_i1	.	.	.	.	.	.	.	.	.	.	.	.	.	.
Cluster-3420.0	TRINITY_DN37797_c1_g1	TRINITY_DN37797_c1_g1_i1	.	.	.	.	.	.	.	.	.	.	.	.	.	.
Cluster-3421.0	TRINITY_DN69857_c0_g3	TRINITY_DN69857_c0_g3_i1	.	.	.	.	.	.	.	.	.	.	.	.	.	.
Cluster-3422.0	TRINITY_DN283492_c0_g1	TRINITY_DN283492_c0_g1_i1	.	.	.	.	.	.	.	.	.	.	.	.	.	.
Cluster-3423.0	TRINITY_DN63749_c1_g1	TRINITY_DN63749_c1_g1_i2	.	.	.	.	.	.	.	.	.	.	.	.	.	.
Cluster-3424.0	TRINITY_DN267048_c0_g1	TRINITY_DN267048_c0_g1_i1	.	.	.	.	.	.	.	.	.	.	.	.	.	.
Cluster-3425.0	TRINITY_DN35645_c2_g1	TRINITY_DN35645_c2_g1_i1	.	.	.	.	.	.	.	.	.	.	.	.	.	.
Cluster-3426.0	TRINITY_DN67083_c0_g1	TRINITY_DN67083_c0_g1_i1	.	.	.	.	.	.	.	.	.	.	.	.	.	.
Cluster-3427.0	TRINITY_DN4878_c2_g1	TRINITY_DN4878_c2_g1_i1	.	.	.	.	.	.	.	.	.	.	.	.	.	.
Cluster-3428.0	TRINITY_DN154554_c0_g1	TRINITY_DN154554_c0_g1_i1	.	.	.	.	.	.	.	.	.	.	.	.	.	.
Cluster-3429.0	TRINITY_DN309893_c0_g1	TRINITY_DN309893_c0_g1_i1	.	.	TRINITY_DN309893_c0_g1_i1.p1	2-595[+]	.	.	.	ExpAA=88.36^PredHel=4^Topology=i41-63o73-95i108-127o137-159i	.	.	.	.	.	.
Cluster-3430.0	TRINITY_DN310009_c0_g1	TRINITY_DN310009_c0_g1_i1	.	.	.	.	.	.	.	.	.	.	.	.	.	.
Cluster-3431.0	TRINITY_DN43341_c0_g1	TRINITY_DN43341_c0_g1_i1	.	.	.	.	.	.	.	.	.	.	.	.	.	.
Cluster-3432.0	TRINITY_DN6821_c2_g1	TRINITY_DN6821_c2_g1_i1	FIBA_APOPA^FIBA_APOPA^Q:31-339,H:62-163^50%ID^E:3.5e-27^RecName: Full=Fibrinogen-like protein A;^Eukaryota; Metazoa; Echinodermata; Eleutherozoa; Echinozoa; Holothuroidea; Aspidochirotacea; Aspidochirotida; Stichopodidae; Apostichopus	.	.	.	.	.	.	.	.	.	.	.	.	.
Cluster-3433.0	TRINITY_DN230324_c0_g1	TRINITY_DN230324_c0_g1_i1	.	.	.	.	.	.	.	.	.	.	.	.	.	.
Cluster-3433.1	TRINITY_DN230324_c0_g2	TRINITY_DN230324_c0_g2_i1	.	.	.	.	.	.	.	.	.	.	.	.	.	.
Cluster-3434.0	TRINITY_DN45380_c0_g1	TRINITY_DN45380_c0_g1_i1	.	.	.	.	.	.	.	.	.	.	.	.	.	.
Cluster-3435.0	TRINITY_DN261834_c0_g1	TRINITY_DN261834_c0_g1_i1	.	.	.	.	.	.	.	.	.	.	.	.	.	.
Cluster-3436.0	TRINITY_DN171044_c0_g1	TRINITY_DN171044_c0_g1_i1	.	.	.	.	.	.	.	.	.	.	.	.	.	.
Cluster-3437.0	TRINITY_DN122624_c0_g1	TRINITY_DN122624_c0_g1_i1	.	.	.	.	.	.	.	.	.	.	.	.	.	.
Cluster-3438.0	TRINITY_DN41212_c0_g1	TRINITY_DN41212_c0_g1_i2	.	.	.	.	.	.	.	.	.	.	.	.	.	.
Cluster-3439.0	TRINITY_DN11522_c2_g2	TRINITY_DN11522_c2_g2_i1	.	.	.	.	.	.	.	.	.	.	.	.	.	.
Cluster-3440.0	TRINITY_DN275578_c0_g1	TRINITY_DN275578_c0_g1_i1	.	.	.	.	.	.	.	.	.	.	.	.	.	.
Cluster-3441.0	TRINITY_DN115497_c0_g1	TRINITY_DN115497_c0_g1_i1	.	.	.	.	.	.	.	.	.	.	.	.	.	.
Cluster-3441.1	TRINITY_DN29222_c0_g1	TRINITY_DN29222_c0_g1_i1	.	.	.	.	.	.	.	.	.	.	.	.	.	.
Cluster-3442.0	TRINITY_DN90301_c0_g1	TRINITY_DN90301_c0_g1_i2	.	.	.	.	.	.	.	.	.	.	.	.	.	.
Cluster-3443.0	TRINITY_DN38214_c0_g1	TRINITY_DN38214_c0_g1_i1	.	.	.	.	.	.	.	.	.	.	.	.	.	.
Cluster-3444.0	TRINITY_DN262305_c0_g1	TRINITY_DN262305_c0_g1_i1	.	.	.	.	.	.	.	.	.	.	.	.	.	.
Cluster-3445.0	TRINITY_DN12154_c1_g1	TRINITY_DN12154_c1_g1_i1	.	.	.	.	.	.	.	.	.	.	.	.	.	.
Cluster-3446.0	TRINITY_DN176729_c0_g1	TRINITY_DN176729_c0_g1_i1	.	.	.	.	.	.	.	.	.	.	.	.	.	.
Cluster-3446.1	TRINITY_DN263550_c0_g1	TRINITY_DN263550_c0_g1_i1	.	.	.	.	.	.	.	.	.	.	.	.	.	.
Cluster-3447.0	TRINITY_DN273184_c0_g1	TRINITY_DN273184_c0_g1_i1	.	.	.	.	.	.	.	.	.	.	.	.	.	.
Cluster-3448.0	TRINITY_DN33311_c0_g1	TRINITY_DN33311_c0_g1_i13	.	.	.	.	.	.	.	.	.	.	.	.	.	.
Cluster-3449.0	TRINITY_DN299025_c0_g1	TRINITY_DN299025_c0_g1_i1	.	.	.	.	.	.	.	.	.	.	.	.	.	.
Cluster-3450.0	TRINITY_DN73139_c0_g1	TRINITY_DN73139_c0_g1_i1	NU5M_ANOAR^NU5M_ANOAR^Q:906-292,H:171-371^48.78%ID^E:1.86e-40^RecName: Full=NADH-ubiquinone oxidoreductase chain 5;^Eukaryota; Metazoa; Ecdysozoa; Arthropoda; Hexapoda; Insecta; Pterygota; Neoptera; Holometabola; Diptera; Nematocera; Culicoidea; Culicidae; Anophelinae; Anopheles	.	TRINITY_DN73139_c0_g1_i1.p1	1-777[-]	NU5M_DROME^NU5M_DROME^Q:1-249,H:205-453^40.873%ID^E:1.14e-42^RecName: Full=NADH-ubiquinone oxidoreductase chain 5;^Eukaryota; Metazoa; Ecdysozoa; Arthropoda; Hexapoda; Insecta; Pterygota; Neoptera; Holometabola; Diptera; Brachycera; Muscomorpha; Ephydroidea; Drosophilidae; Drosophila; Sophophora	PF00361.20^Proton_antipo_M^Proton-conducting membrane transporter^1-178^E:2.6e-32	.	ExpAA=150.38^PredHel=7^Topology=i7-26o41-60i73-95o133-155i168-190o205-227i234-256o	COG1009^subunit l	KEGG:dme:Dmel_CG34083`KO:K03883	GO:0016021^cellular_component^integral component of membrane`GO:0005743^cellular_component^mitochondrial inner membrane`GO:0070469^cellular_component^respirasome`GO:0008137^molecular_function^NADH dehydrogenase (ubiquinone) activity`GO:0042773^biological_process^ATP synthesis coupled electron transport	.	.	.
Cluster-3451.0	TRINITY_DN31307_c0_g1	TRINITY_DN31307_c0_g1_i1	.	.	.	.	.	.	.	.	.	.	.	.	.	.
Cluster-3452.0	TRINITY_DN46382_c0_g2	TRINITY_DN46382_c0_g2_i1	.	.	.	.	.	.	.	.	.	.	.	.	.	.
Cluster-3453.0	TRINITY_DN285163_c0_g1	TRINITY_DN285163_c0_g1_i1	.	.	.	.	.	.	.	.	.	.	.	.	.	.
Cluster-3454.0	TRINITY_DN62066_c0_g1	TRINITY_DN62066_c0_g1_i1	HYAL_STRPU^HYAL_STRPU^Q:2-286,H:775-870^47.423%ID^E:1.63e-20^RecName: Full=Hyalin;^Eukaryota; Metazoa; Echinodermata; Eleutherozoa; Echinozoa; Echinoidea; Euechinoidea; Echinacea; Echinoida; Strongylocentrotidae; Strongylocentrotus`HYAL_STRPU^HYAL_STRPU^Q:41-289,H:622-703^51.807%ID^E:1.65e-18^RecName: Full=Hyalin;^Eukaryota; Metazoa; Echinodermata; Eleutherozoa; Echinozoa; Echinoidea; Euechinoidea; Echinacea; Echinoida; Strongylocentrotidae; Strongylocentrotus`HYAL_STRPU^HYAL_STRPU^Q:2-286,H:944-1039^46.392%ID^E:3.72e-18^RecName: Full=Hyalin;^Eukaryota; Metazoa; Echinodermata; Eleutherozoa; Echinozoa; Echinoidea; Euechinoidea; Echinacea; Echinoida; Strongylocentrotidae; Strongylocentrotus`HYAL_STRPU^HYAL_STRPU^Q:2-289,H:691-787^46.939%ID^E:1.44e-16^RecName: Full=Hyalin;^Eukaryota; Metazoa; Echinodermata; Eleutherozoa; Echinozoa; Echinoidea; Euechinoidea; Echinacea; Echinoida; Strongylocentrotidae; Strongylocentrotus`HYAL_STRPU^HYAL_STRPU^Q:2-268,H:1111-1200^48.352%ID^E:2.97e-14^RecName: Full=Hyalin;^Eukaryota; Metazoa; Echinodermata; Eleutherozoa; Echinozoa; Echinoidea; Euechinoidea; Echinacea; Echinoida; Strongylocentrotidae; Strongylocentrotus`HYAL_STRPU^HYAL_STRPU^Q:2-277,H:859-952^43.158%ID^E:4.17e-14^RecName: Full=Hyalin;^Eukaryota; Metazoa; Echinodermata; Eleutherozoa; Echinozoa; Echinoidea; Euechinoidea; Echinacea; Echinoida; Strongylocentrotidae; Strongylocentrotus`HYAL_STRPU^HYAL_STRPU^Q:2-286,H:1028-1122^44.33%ID^E:5.68e-14^RecName: Full=Hyalin;^Eukaryota; Metazoa; Echinodermata; Eleutherozoa; Echinozoa; Echinoidea; Euechinoidea; Echinacea; Echinoida; Strongylocentrotidae; Strongylocentrotus`HYAL_STRPU^HYAL_STRPU^Q:2-289,H:102-198^43.878%ID^E:9.64e-12^RecName: Full=Hyalin;^Eukaryota; Metazoa; Echinodermata; Eleutherozoa; Echinozoa; Echinoidea; Euechinoidea; Echinacea; Echinoida; Strongylocentrotidae; Strongylocentrotus`HYAL_STRPU^HYAL_STRPU^Q:2-370,H:270-394^37.302%ID^E:9.2e-11^RecName: Full=Hyalin;^Eukaryota; Metazoa; Echinodermata; Eleutherozoa; Echinozoa; Echinoidea; Euechinoidea; Echinacea; Echinoida; Strongylocentrotidae; Strongylocentrotus`HYAL_STRPU^HYAL_STRPU^Q:65-289,H:546-620^44%ID^E:1.01e-10^RecName: Full=Hyalin;^Eukaryota; Metazoa; Echinodermata; Eleutherozoa; Echinozoa; Echinoidea; Euechinoidea; Echinacea; Echinoida; Strongylocentrotidae; Strongylocentrotus`HYAL_STRPU^HYAL_STRPU^Q:2-292,H:186-284^43%ID^E:1.9e-10^RecName: Full=Hyalin;^Eukaryota; Metazoa; Echinodermata; Eleutherozoa; Echinozoa; Echinoidea; Euechinoidea; Echinacea; Echinoida; Strongylocentrotidae; Strongylocentrotus`HYAL_STRPU^HYAL_STRPU^Q:65-289,H:377-451^44.737%ID^E:1.99e-09^RecName: Full=Hyalin;^Eukaryota; Metazoa; Echinodermata; Eleutherozoa; Echinozoa; Echinoidea; Euechinoidea; Echinacea; Echinoida; Strongylocentrotidae; Strongylocentrotus`HYAL_STRPU^HYAL_STRPU^Q:23-289,H:26-114^41.573%ID^E:2.74e-09^RecName: Full=Hyalin;^Eukaryota; Metazoa; Echinodermata; Eleutherozoa; Echinozoa; Echinoidea; Euechinoidea; Echinacea; Echinoida; Strongylocentrotidae; Strongylocentrotus`HYAL_STRPU^HYAL_STRPU^Q:2-286,H:439-534^36.458%ID^E:6.81e-09^RecName: Full=Hyalin;^Eukaryota; Metazoa; Echinodermata; Eleutherozoa; Echinozoa; Echinoidea; Euechinoidea; Echinacea; Echinoida; Strongylocentrotidae; Strongylocentrotus	.	TRINITY_DN62066_c0_g1_i1.p1	2-391[+]	HYAL_STRPU^HYAL_STRPU^Q:1-108,H:775-884^45.946%ID^E:9.82e-22^RecName: Full=Hyalin;^Eukaryota; Metazoa; Echinodermata; Eleutherozoa; Echinozoa; Echinoidea; Euechinoidea; Echinacea; Echinoida; Strongylocentrotidae; Strongylocentrotus`HYAL_STRPU^HYAL_STRPU^Q:14-115,H:622-723^49.515%ID^E:1.58e-21^RecName: Full=Hyalin;^Eukaryota; Metazoa; Echinodermata; Eleutherozoa; Echinozoa; Echinoidea; Euechinoidea; Echinacea; Echinoida; Strongylocentrotidae; Strongylocentrotus`HYAL_STRPU^HYAL_STRPU^Q:1-115,H:944-1060^44.068%ID^E:2.98e-20^RecName: Full=Hyalin;^Eukaryota; Metazoa; Echinodermata; Eleutherozoa; Echinozoa; Echinoidea; Euechinoidea; Echinacea; Echinoida; Strongylocentrotidae; Strongylocentrotus`HYAL_STRPU^HYAL_STRPU^Q:1-115,H:691-807^45.763%ID^E:9.73e-20^RecName: Full=Hyalin;^Eukaryota; Metazoa; Echinodermata; Eleutherozoa; Echinozoa; Echinoidea; Euechinoidea; Echinacea; Echinoida; Strongylocentrotidae; Strongylocentrotus`HYAL_STRPU^HYAL_STRPU^Q:1-122,H:859-983^40.476%ID^E:3.35e-16^RecName: Full=Hyalin;^Eukaryota; Metazoa; Echinodermata; Eleutherozoa; Echinozoa; Echinoidea; Euechinoidea; Echinacea; Echinoida; Strongylocentrotidae; Strongylocentrotus`HYAL_STRPU^HYAL_STRPU^Q:1-115,H:1028-1143^41.525%ID^E:8.49e-16^RecName: Full=Hyalin;^Eukaryota; Metazoa; Echinodermata; Eleutherozoa; Echinozoa; Echinoidea; Euechinoidea; Echinacea; Echinoida; Strongylocentrotidae; Strongylocentrotus`HYAL_STRPU^HYAL_STRPU^Q:22-118,H:546-642^42.268%ID^E:2.25e-14^RecName: Full=Hyalin;^Eukaryota; Metazoa; Echinodermata; Eleutherozoa; Echinozoa; Echinoidea; Euechinoidea; Echinacea; Echinoida; Strongylocentrotidae; Strongylocentrotus`HYAL_STRPU^HYAL_STRPU^Q:1-89,H:1111-1200^48.352%ID^E:2.52e-14^RecName: Full=Hyalin;^Eukaryota; Metazoa; Echinodermata; Eleutherozoa; Echinozoa; Echinoidea; Euechinoidea; Echinacea; Echinoida; Strongylocentrotidae; Strongylocentrotus`HYAL_STRPU^HYAL_STRPU^Q:1-123,H:102-225^40%ID^E:4.57e-13^RecName: Full=Hyalin;^Eukaryota; Metazoa; Echinodermata; Eleutherozoa; Echinozoa; Echinoidea; Euechinoidea; Echinacea; Echinoida; Strongylocentrotidae; Strongylocentrotus`HYAL_STRPU^HYAL_STRPU^Q:1-123,H:270-394^37.302%ID^E:6.41e-13^RecName: Full=Hyalin;^Eukaryota; Metazoa; Echinodermata; Eleutherozoa; Echinozoa; Echinoidea; Euechinoidea; Echinacea; Echinoida; Strongylocentrotidae; Strongylocentrotus`HYAL_STRPU^HYAL_STRPU^Q:1-123,H:186-310^39.683%ID^E:6.3e-12^RecName: Full=Hyalin;^Eukaryota; Metazoa; Echinodermata; Eleutherozoa; Echinozoa; Echinoidea; Euechinoidea; Echinacea; Echinoida; Strongylocentrotidae; Strongylocentrotus`HYAL_STRPU^HYAL_STRPU^Q:8-123,H:26-141^37.931%ID^E:9.85e-11^RecName: Full=Hyalin;^Eukaryota; Metazoa; Echinodermata; Eleutherozoa; Echinozoa; Echinoidea; Euechinoidea; Echinacea; Echinoida; Strongylocentrotidae; Strongylocentrotus`HYAL_STRPU^HYAL_STRPU^Q:1-103,H:439-542^36.538%ID^E:1.27e-10^RecName: Full=Hyalin;^Eukaryota; Metazoa; Echinodermata; Eleutherozoa; Echinozoa; Echinoidea; Euechinoidea; Echinacea; Echinoida; Strongylocentrotidae; Strongylocentrotus`HYAL_STRPU^HYAL_STRPU^Q:22-109,H:377-464^41.573%ID^E:3.43e-10^RecName: Full=Hyalin;^Eukaryota; Metazoa; Echinodermata; Eleutherozoa; Echinozoa; Echinoidea; Euechinoidea; Echinacea; Echinoida; Strongylocentrotidae; Strongylocentrotus	PF02494.16^HYR^HYR domain^22-103^E:3.1e-26	.	.	.	.	GO:0005576^cellular_component^extracellular region`GO:0007155^biological_process^cell adhesion	.	.	.
Cluster-3455.0	TRINITY_DN97439_c0_g1	TRINITY_DN97439_c0_g1_i1	.	.	.	.	.	.	.	.	.	.	.	.	.	.
Cluster-3456.0	TRINITY_DN148660_c0_g1	TRINITY_DN148660_c0_g1_i1	.	.	.	.	.	.	.	.	.	.	.	.	.	.
Cluster-3457.0	TRINITY_DN123389_c0_g1	TRINITY_DN123389_c0_g1_i1	.	.	.	.	.	.	.	.	.	.	.	.	.	.
Cluster-3458.0	TRINITY_DN59836_c0_g1	TRINITY_DN59836_c0_g1_i1	.	.	.	.	.	.	.	.	.	.	.	.	.	.
Cluster-3458.1	TRINITY_DN49773_c2_g1	TRINITY_DN49773_c2_g1_i1	.	.	.	.	.	.	.	.	.	.	.	.	.	.
Cluster-3459.0	TRINITY_DN45448_c0_g1	TRINITY_DN45448_c0_g1_i1	.	.	.	.	.	.	.	.	.	.	.	.	.	.
Cluster-3460.0	TRINITY_DN38867_c0_g1	TRINITY_DN38867_c0_g1_i1	.	.	.	.	.	.	.	.	.	.	.	.	.	.
Cluster-3461.0	TRINITY_DN304182_c0_g1	TRINITY_DN304182_c0_g1_i1	.	.	.	.	.	.	.	.	.	.	.	.	.	.
Cluster-3462.0	TRINITY_DN32366_c0_g1	TRINITY_DN32366_c0_g1_i1	.	.	.	.	.	.	.	.	.	.	.	.	.	.
Cluster-3463.0	TRINITY_DN19495_c0_g2	TRINITY_DN19495_c0_g2_i1	.	.	.	.	.	.	.	.	.	.	.	.	.	.
Cluster-3464.0	TRINITY_DN31962_c0_g2	TRINITY_DN31962_c0_g2_i1	.	.	.	.	.	.	.	.	.	.	.	.	.	.
Cluster-3465.0	TRINITY_DN44482_c1_g1	TRINITY_DN44482_c1_g1_i1	.	.	.	.	.	.	.	.	.	.	.	.	.	.
Cluster-3466.0	TRINITY_DN59171_c0_g2	TRINITY_DN59171_c0_g2_i1	.	.	.	.	.	.	.	.	.	.	.	.	.	.
Cluster-3467.0	TRINITY_DN60768_c0_g1	TRINITY_DN60768_c0_g1_i1	.	.	.	.	.	.	.	.	.	.	.	.	.	.
Cluster-3467.1	TRINITY_DN70984_c0_g1	TRINITY_DN70984_c0_g1_i1	.	.	.	.	.	.	.	.	.	.	.	.	.	.
Cluster-3468.0	TRINITY_DN46244_c4_g1	TRINITY_DN46244_c4_g1_i1	.	.	.	.	.	.	.	.	.	.	.	.	.	.
Cluster-3468.1	TRINITY_DN17095_c3_g1	TRINITY_DN17095_c3_g1_i1	.	.	.	.	.	.	.	.	.	.	.	.	.	.
Cluster-3469.0	TRINITY_DN11285_c1_g1	TRINITY_DN11285_c1_g1_i2	.	.	.	.	.	.	.	.	.	.	.	.	.	.
Cluster-3469.0	TRINITY_DN11285_c1_g1	TRINITY_DN11285_c1_g1_i1	.	.	.	.	.	.	.	.	.	.	.	.	.	.
Cluster-3470.0	TRINITY_DN70761_c0_g1	TRINITY_DN70761_c0_g1_i1	.	.	.	.	.	.	.	.	.	.	.	.	.	.
Cluster-3471.0	TRINITY_DN277187_c0_g1	TRINITY_DN277187_c0_g1_i1	.	.	.	.	.	.	.	.	.	.	.	.	.	.
Cluster-3472.0	TRINITY_DN54904_c0_g1	TRINITY_DN54904_c0_g1_i1	.	.	.	.	.	.	.	.	.	.	.	.	.	.
Cluster-3473.0	TRINITY_DN244908_c0_g1	TRINITY_DN244908_c0_g1_i1	.	.	TRINITY_DN244908_c0_g1_i1.p1	3-533[+]	.	.	.	ExpAA=20.06^PredHel=1^Topology=i95-117o	.	.	.	.	.	.
Cluster-3474.0	TRINITY_DN40680_c0_g1	TRINITY_DN40680_c0_g1_i1	.	.	.	.	.	.	.	.	.	.	.	.	.	.
Cluster-3475.0	TRINITY_DN26367_c4_g1	TRINITY_DN26367_c4_g1_i1	.	.	.	.	.	.	.	.	.	.	.	.	.	.
Cluster-3476.0	TRINITY_DN42939_c0_g1	TRINITY_DN42939_c0_g1_i1	.	.	.	.	.	.	.	.	.	.	.	.	.	.
Cluster-3477.0	TRINITY_DN46085_c0_g1	TRINITY_DN46085_c0_g1_i1	.	.	.	.	.	.	.	.	.	.	.	.	.	.
Cluster-3478.0	TRINITY_DN41831_c0_g1	TRINITY_DN41831_c0_g1_i1	.	.	.	.	.	.	.	.	.	.	.	.	.	.
Cluster-3479.0	TRINITY_DN105710_c0_g1	TRINITY_DN105710_c0_g1_i1	.	.	.	.	.	.	.	.	.	.	.	.	.	.
Cluster-3480.0	TRINITY_DN185293_c0_g1	TRINITY_DN185293_c0_g1_i1	.	.	TRINITY_DN185293_c0_g1_i1.p1	2-742[+]	.	.	.	.	.	.	.	.	.	.
Cluster-3481.0	TRINITY_DN293314_c0_g1	TRINITY_DN293314_c0_g1_i1	.	.	.	.	.	.	.	.	.	.	.	.	.	.
Cluster-3482.0	TRINITY_DN54179_c0_g1	TRINITY_DN54179_c0_g1_i1	.	.	.	.	.	.	.	.	.	.	.	.	.	.
Cluster-3483.0	TRINITY_DN25757_c0_g1	TRINITY_DN25757_c0_g1_i1	.	.	.	.	.	.	.	.	.	.	.	.	.	.
Cluster-3484.0	TRINITY_DN18803_c0_g1	TRINITY_DN18803_c0_g1_i1	.	.	.	.	.	.	.	.	.	.	.	.	.	.
Cluster-3485.0	TRINITY_DN45460_c0_g1	TRINITY_DN45460_c0_g1_i1	.	.	.	.	.	.	.	.	.	.	.	.	.	.
Cluster-3486.0	TRINITY_DN171863_c0_g1	TRINITY_DN171863_c0_g1_i2	DMBTL_MOUSE^DMBTL_MOUSE^Q:242-3,H:160-239^56.25%ID^E:1.81e-18^RecName: Full=Putative DMBT1-like protein;^Eukaryota; Metazoa; Chordata; Craniata; Vertebrata; Euteleostomi; Mammalia; Eutheria; Euarchontoglires; Glires; Rodentia; Myomorpha; Muroidea; Muridae; Murinae; Mus; Mus`DMBTL_MOUSE^DMBTL_MOUSE^Q:239-3,H:445-523^55.696%ID^E:5.13e-17^RecName: Full=Putative DMBT1-like protein;^Eukaryota; Metazoa; Chordata; Craniata; Vertebrata; Euteleostomi; Mammalia; Eutheria; Euarchontoglires; Glires; Rodentia; Myomorpha; Muroidea; Muridae; Murinae; Mus; Mus`DMBTL_MOUSE^DMBTL_MOUSE^Q:239-3,H:697-775^49.367%ID^E:2.12e-11^RecName: Full=Putative DMBT1-like protein;^Eukaryota; Metazoa; Chordata; Craniata; Vertebrata; Euteleostomi; Mammalia; Eutheria; Euarchontoglires; Glires; Rodentia; Myomorpha; Muroidea; Muridae; Murinae; Mus; Mus	.	TRINITY_DN171863_c0_g1_i2.p1	3-374[-]	C163A_BOVIN^C163A_BOVIN^Q:19-124,H:703-808^57.547%ID^E:1.36e-31^RecName: Full=Scavenger receptor cysteine-rich type 1 protein M130 {ECO:0000250|UniProtKB:Q86VB7};^Eukaryota; Metazoa; Chordata; Craniata; Vertebrata; Euteleostomi; Mammalia; Eutheria; Laurasiatheria; Artiodactyla; Ruminantia; Pecora; Bovidae; Bovinae; Bos`C163A_BOVIN^C163A_BOVIN^Q:28-124,H:152-248^48.454%ID^E:2.31e-25^RecName: Full=Scavenger receptor cysteine-rich type 1 protein M130 {ECO:0000250|UniProtKB:Q86VB7};^Eukaryota; Metazoa; Chordata; Craniata; Vertebrata; Euteleostomi; Mammalia; Eutheria; Laurasiatheria; Artiodactyla; Ruminantia; Pecora; Bovidae; Bovinae; Bos`C163A_BOVIN^C163A_BOVIN^Q:28-124,H:922-1018^48.454%ID^E:1.03e-23^RecName: Full=Scavenger receptor cysteine-rich type 1 protein M130 {ECO:0000250|UniProtKB:Q86VB7};^Eukaryota; Metazoa; Chordata; Craniata; Vertebrata; Euteleostomi; Mammalia; Eutheria; Laurasiatheria; Artiodactyla; Ruminantia; Pecora; Bovidae; Bovinae; Bos`C163A_BOVIN^C163A_BOVIN^Q:29-124,H:260-355^46.875%ID^E:2.67e-22^RecName: Full=Scavenger receptor cysteine-rich type 1 protein M130 {ECO:0000250|UniProtKB:Q86VB7};^Eukaryota; Metazoa; Chordata; Craniata; Vertebrata; Euteleostomi; Mammalia; Eutheria; Laurasiatheria; Artiodactyla; Ruminantia; Pecora; Bovidae; Bovinae; Bos`C163A_BOVIN^C163A_BOVIN^Q:2-123,H:17-140^36.29%ID^E:4.39e-19^RecName: Full=Scavenger receptor cysteine-rich type 1 protein M130 {ECO:0000250|UniProtKB:Q86VB7};^Eukaryota; Metazoa; Chordata; Craniata; Vertebrata; Euteleostomi; Mammalia; Eutheria; Laurasiatheria; Artiodactyla; Ruminantia; Pecora; Bovidae; Bovinae; Bos`C163A_BOVIN^C163A_BOVIN^Q:3-124,H:547-672^34.127%ID^E:2.57e-16^RecName: Full=Scavenger receptor cysteine-rich type 1 protein M130 {ECO:0000250|UniProtKB:Q86VB7};^Eukaryota; Metazoa; Chordata; Craniata; Vertebrata; Euteleostomi; Mammalia; Eutheria; Laurasiatheria; Artiodactyla; Ruminantia; Pecora; Bovidae; Bovinae; Bos`C163A_BOVIN^C163A_BOVIN^Q:16-123,H:459-566^37.963%ID^E:1.14e-14^RecName: Full=Scavenger receptor cysteine-rich type 1 protein M130 {ECO:0000250|UniProtKB:Q86VB7};^Eukaryota; Metazoa; Chordata; Craniata; Vertebrata; Euteleostomi; Mammalia; Eutheria; Laurasiatheria; Artiodactyla; Ruminantia; Pecora; Bovidae; Bovinae; Bos`C163A_BOVIN^C163A_BOVIN^Q:28-124,H:366-462^37.113%ID^E:1.15e-10^RecName: Full=Scavenger receptor cysteine-rich type 1 protein M130 {ECO:0000250|UniProtKB:Q86VB7};^Eukaryota; Metazoa; Chordata; Craniata; Vertebrata; Euteleostomi; Mammalia; Eutheria; Laurasiatheria; Artiodactyla; Ruminantia; Pecora; Bovidae; Bovinae; Bos`C163A_BOVIN^C163A_BOVIN^Q:40-123,H:831-914^27.381%ID^E:2.24e-06^RecName: Full=Scavenger receptor cysteine-rich type 1 protein M130 {ECO:0000250|UniProtKB:Q86VB7};^Eukaryota; Metazoa; Chordata; Craniata; Vertebrata; Euteleostomi; Mammalia; Eutheria; Laurasiatheria; Artiodactyla; Ruminantia; Pecora; Bovidae; Bovinae; Bos	PF00530.18^SRCR^Scavenger receptor cysteine-rich domain^33-124^E:3.4e-28	sigP:1^23^0.543^YES	.	ENOG410XQVR^scavenger receptor cysteine rich domain containing	KEGG:bta:533844`KO:K06545	GO:0009897^cellular_component^external side of plasma membrane`GO:0005576^cellular_component^extracellular region`GO:0016021^cellular_component^integral component of membrane`GO:0005044^molecular_function^scavenger receptor activity`GO:0006953^biological_process^acute-phase response	GO:0005044^molecular_function^scavenger receptor activity`GO:0016020^cellular_component^membrane	.	.
Cluster-3487.0	TRINITY_DN91923_c0_g1	TRINITY_DN91923_c0_g1_i1	.	.	.	.	.	.	.	.	.	.	.	.	.	.
Cluster-3488.0	TRINITY_DN3371_c0_g1	TRINITY_DN3371_c0_g1_i3	.	.	.	.	.	.	.	.	.	.	.	.	.	.
Cluster-3489.0	TRINITY_DN183064_c0_g2	TRINITY_DN183064_c0_g2_i1	.	.	.	.	.	.	.	.	.	.	.	.	.	.
Cluster-3490.0	TRINITY_DN288441_c0_g1	TRINITY_DN288441_c0_g1_i1	.	.	.	.	.	.	.	.	.	.	.	.	.	.
Cluster-3491.0	TRINITY_DN127191_c0_g1	TRINITY_DN127191_c0_g1_i1	.	.	.	.	.	.	.	.	.	.	.	.	.	.
Cluster-3492.0	TRINITY_DN123108_c0_g1	TRINITY_DN123108_c0_g1_i1	.	.	.	.	.	.	.	.	.	.	.	.	.	.
Cluster-3493.0	TRINITY_DN125615_c0_g1	TRINITY_DN125615_c0_g1_i1	.	.	.	.	.	.	.	.	.	.	.	.	.	.
Cluster-3493.1	TRINITY_DN263357_c0_g1	TRINITY_DN263357_c0_g1_i1	.	.	.	.	.	.	.	.	.	.	.	.	.	.
Cluster-3493.2	TRINITY_DN264287_c0_g1	TRINITY_DN264287_c0_g1_i1	.	.	.	.	.	.	.	.	.	.	.	.	.	.
Cluster-3494.0	TRINITY_DN133960_c0_g1	TRINITY_DN133960_c0_g1_i2	.	.	.	.	.	.	.	.	.	.	.	.	.	.
Cluster-3495.0	TRINITY_DN256022_c0_g1	TRINITY_DN256022_c0_g1_i1	.	.	.	.	.	.	.	.	.	.	.	.	.	.
Cluster-3496.0	TRINITY_DN98086_c0_g2	TRINITY_DN98086_c0_g2_i1	.	.	.	.	.	.	.	.	.	.	.	.	.	.
Cluster-3497.0	TRINITY_DN30536_c1_g1	TRINITY_DN30536_c1_g1_i1	.	.	.	.	.	.	.	.	.	.	.	.	.	.
Cluster-3498.0	TRINITY_DN254182_c0_g1	TRINITY_DN254182_c0_g1_i1	.	.	.	.	.	.	.	.	.	.	.	.	.	.
Cluster-3499.0	TRINITY_DN68632_c0_g1	TRINITY_DN68632_c0_g1_i1	.	.	.	.	.	.	.	.	.	.	.	.	.	.
Cluster-3500.0	TRINITY_DN304997_c0_g1	TRINITY_DN304997_c0_g1_i1	.	.	.	.	.	.	.	.	.	.	.	.	.	.
Cluster-3501.0	TRINITY_DN31391_c0_g1	TRINITY_DN31391_c0_g1_i1	.	.	.	.	.	.	.	.	.	.	.	.	.	.
Cluster-3502.0	TRINITY_DN52809_c0_g3	TRINITY_DN52809_c0_g3_i1	.	.	.	.	.	.	.	.	.	.	.	.	.	.
Cluster-3503.0	TRINITY_DN21392_c0_g1	TRINITY_DN21392_c0_g1_i1	.	.	.	.	.	.	.	.	.	.	.	.	.	.
Cluster-3504.0	TRINITY_DN102947_c0_g1	TRINITY_DN102947_c0_g1_i1	.	.	.	.	.	.	.	.	.	.	.	.	.	.
Cluster-3505.0	TRINITY_DN274801_c0_g1	TRINITY_DN274801_c0_g1_i1	.	.	.	.	.	.	.	.	.	.	.	.	.	.
Cluster-3506.0	TRINITY_DN31204_c0_g1	TRINITY_DN31204_c0_g1_i1	.	.	.	.	.	.	.	.	.	.	.	.	.	.
Cluster-3507.0	TRINITY_DN37358_c1_g1	TRINITY_DN37358_c1_g1_i2	.	.	.	.	.	.	.	.	.	.	.	.	.	.
Cluster-3508.0	TRINITY_DN37683_c0_g1	TRINITY_DN37683_c0_g1_i2	.	.	.	.	.	.	.	.	.	.	.	.	.	.
Cluster-3509.0	TRINITY_DN120186_c1_g1	TRINITY_DN120186_c1_g1_i1	.	.	.	.	.	.	.	.	.	.	.	.	.	.
Cluster-3510.0	TRINITY_DN77482_c3_g1	TRINITY_DN77482_c3_g1_i1	.	.	.	.	.	.	.	.	.	.	.	.	.	.
Cluster-3511.0	TRINITY_DN47814_c0_g1	TRINITY_DN47814_c0_g1_i1	.	.	.	.	.	.	.	.	.	.	.	.	.	.
Cluster-3512.0	TRINITY_DN237634_c0_g1	TRINITY_DN237634_c0_g1_i1	TBB_PARLI^TBB_PARLI^Q:878-3,H:6-297^99.315%ID^E:0^RecName: Full=Tubulin beta chain;^Eukaryota; Metazoa; Echinodermata; Eleutherozoa; Echinozoa; Echinoidea; Euechinoidea; Echinacea; Echinoida; Echinidae; Paracentrotus	.	TRINITY_DN237634_c0_g1_i1.p1	3-881[-]	TBB4B_MOUSE^TBB4B_MOUSE^Q:2-293,H:6-297^99.315%ID^E:0^RecName: Full=Tubulin beta-4B chain;^Eukaryota; Metazoa; Chordata; Craniata; Vertebrata; Euteleostomi; Mammalia; Eutheria; Euarchontoglires; Glires; Rodentia; Myomorpha; Muroidea; Muridae; Murinae; Mus; Mus	PF00091.25^Tubulin^Tubulin/FtsZ family, GTPase domain^2-207^E:2.3e-68`PF03953.17^Tubulin_C^Tubulin C-terminal domain^257-293^E:1.3e-07	.	.	COG5023^protein polymerization	KEGG:mmu:227613`KO:K07375	GO:0005737^cellular_component^cytoplasm`GO:0005874^cellular_component^microtubule`GO:0043209^cellular_component^myelin sheath`GO:0045298^cellular_component^tubulin complex`GO:0003725^molecular_function^double-stranded RNA binding`GO:0005525^molecular_function^GTP binding`GO:0003924^molecular_function^GTPase activity`GO:0005200^molecular_function^structural constituent of cytoskeleton`GO:0000226^biological_process^microtubule cytoskeleton organization`GO:0007017^biological_process^microtubule-based process`GO:0000278^biological_process^mitotic cell cycle	GO:0003924^molecular_function^GTPase activity	.	.
Cluster-3513.0	TRINITY_DN52034_c0_g1	TRINITY_DN52034_c0_g1_i1	.	.	TRINITY_DN52034_c0_g1_i1.p1	1-579[-]	.	PF00531.22^Death^Death domain^149-192^E:2.9e-05	.	.	.	.	.	GO:0005515^molecular_function^protein binding`GO:0007165^biological_process^signal transduction	.	.
Cluster-3514.0	TRINITY_DN256287_c0_g1	TRINITY_DN256287_c0_g1_i1	.	.	.	.	.	.	.	.	.	.	.	.	.	.
Cluster-3515.0	TRINITY_DN32009_c0_g1	TRINITY_DN32009_c0_g1_i1	.	.	.	.	.	.	.	.	.	.	.	.	.	.
Cluster-3515.1	TRINITY_DN32009_c0_g2	TRINITY_DN32009_c0_g2_i3	BSCL2_BOVIN^BSCL2_BOVIN^Q:319-957,H:47-263^39.45%ID^E:3.55e-48^RecName: Full=Seipin;^Eukaryota; Metazoa; Chordata; Craniata; Vertebrata; Euteleostomi; Mammalia; Eutheria; Laurasiatheria; Artiodactyla; Ruminantia; Pecora; Bovidae; Bovinae; Bos	.	TRINITY_DN32009_c0_g2_i3.p1	217-1425[+]	BSCL2_BOVIN^BSCL2_BOVIN^Q:8-247,H:20-263^36.735%ID^E:8.37e-54^RecName: Full=Seipin;^Eukaryota; Metazoa; Chordata; Craniata; Vertebrata; Euteleostomi; Mammalia; Eutheria; Laurasiatheria; Artiodactyla; Ruminantia; Pecora; Bovidae; Bovinae; Bos	PF06775.14^Seipin^Putative adipose-regulatory protein (Seipin)^30-231^E:1.6e-55	.	ExpAA=62.42^PredHel=3^Topology=o15-37i142-161o221-243i	ENOG4111GRP^Berardinelli-Seip congenital lipodystrophy 2 (seipin)	KEGG:bta:513558`KO:K19365	GO:0030176^cellular_component^integral component of endoplasmic reticulum membrane`GO:0045444^biological_process^fat cell differentiation`GO:0016042^biological_process^lipid catabolic process`GO:0034389^biological_process^lipid droplet organization`GO:0019915^biological_process^lipid storage`GO:0050995^biological_process^negative regulation of lipid catabolic process	GO:0019915^biological_process^lipid storage	.	.
Cluster-3516.0	TRINITY_DN296306_c0_g1	TRINITY_DN296306_c0_g1_i1	.	.	TRINITY_DN296306_c0_g1_i1.p1	122-433[-]	.	.	.	ExpAA=42.96^PredHel=2^Topology=o10-32i39-58o	.	.	.	.	.	.
Cluster-3517.0	TRINITY_DN24427_c0_g2	TRINITY_DN24427_c0_g2_i3	.	.	.	.	.	.	.	.	.	.	.	.	.	.
Cluster-3518.0	TRINITY_DN15495_c1_g1	TRINITY_DN15495_c1_g1_i1	.	.	.	.	.	.	.	.	.	.	.	.	.	.
Cluster-3519.0	TRINITY_DN51985_c0_g2	TRINITY_DN51985_c0_g2_i1	.	.	TRINITY_DN51985_c0_g2_i1.p1	2-412[-]	.	.	.	.	.	.	.	.	.	.
Cluster-3520.0	TRINITY_DN296890_c0_g1	TRINITY_DN296890_c0_g1_i1	.	.	.	.	.	.	.	.	.	.	.	.	.	.
Cluster-3521.0	TRINITY_DN35183_c0_g1	TRINITY_DN35183_c0_g1_i8	.	.	.	.	.	.	.	.	.	.	.	.	.	.
Cluster-3521.0	TRINITY_DN35183_c0_g1	TRINITY_DN35183_c0_g1_i2	.	.	TRINITY_DN35183_c0_g1_i2.p1	3-707[-]	.	.	.	ExpAA=23.00^PredHel=1^Topology=i174-196o	.	.	.	.	.	.
Cluster-3522.0	TRINITY_DN204525_c0_g1	TRINITY_DN204525_c0_g1_i1	.	.	.	.	.	.	.	.	.	.	.	.	.	.
Cluster-3523.0	TRINITY_DN63529_c0_g1	TRINITY_DN63529_c0_g1_i1	.	.	.	.	.	.	.	.	.	.	.	.	.	.
Cluster-3524.0	TRINITY_DN264887_c0_g1	TRINITY_DN264887_c0_g1_i1	.	.	.	.	.	.	.	.	.	.	.	.	.	.
Cluster-3525.0	TRINITY_DN17561_c0_g2	TRINITY_DN17561_c0_g2_i1	.	.	.	.	.	.	.	.	.	.	.	.	.	.
Cluster-3526.0	TRINITY_DN21684_c0_g1	TRINITY_DN21684_c0_g1_i1	.	.	.	.	.	.	.	.	.	.	.	.	.	.
Cluster-3527.0	TRINITY_DN268621_c0_g1	TRINITY_DN268621_c0_g1_i1	.	.	TRINITY_DN268621_c0_g1_i1.p1	3-581[+]	.	.	.	.	.	.	.	.	.	.
Cluster-3528.0	TRINITY_DN39376_c1_g2	TRINITY_DN39376_c1_g2_i1	.	.	.	.	.	.	.	.	.	.	.	.	.	.
Cluster-3529.0	TRINITY_DN284265_c0_g1	TRINITY_DN284265_c0_g1_i1	.	.	.	.	.	.	.	.	.	.	.	.	.	.
Cluster-3530.0	TRINITY_DN271286_c0_g1	TRINITY_DN271286_c0_g1_i1	.	.	.	.	.	.	.	.	.	.	.	.	.	.
Cluster-3531.0	TRINITY_DN52024_c1_g1	TRINITY_DN52024_c1_g1_i1	.	.	.	.	.	.	.	.	.	.	.	.	.	.
Cluster-3532.0	TRINITY_DN178999_c0_g1	TRINITY_DN178999_c0_g1_i1	.	.	.	.	.	.	.	.	.	.	.	.	.	.
Cluster-3532.1	TRINITY_DN178999_c0_g2	TRINITY_DN178999_c0_g2_i1	.	.	.	.	.	.	.	.	.	.	.	.	.	.
Cluster-3533.0	TRINITY_DN132540_c0_g1	TRINITY_DN132540_c0_g1_i1	.	.	.	.	.	.	.	.	.	.	.	.	.	.
Cluster-3534.0	TRINITY_DN266219_c0_g1	TRINITY_DN266219_c0_g1_i1	.	.	.	.	.	.	.	.	.	.	.	.	.	.
Cluster-3535.0	TRINITY_DN302029_c0_g1	TRINITY_DN302029_c0_g1_i1	.	.	.	.	.	.	.	.	.	.	.	.	.	.
Cluster-3536.0	TRINITY_DN213242_c0_g1	TRINITY_DN213242_c0_g1_i1	.	.	.	.	.	.	.	.	.	.	.	.	.	.
Cluster-3537.0	TRINITY_DN29323_c0_g2	TRINITY_DN29323_c0_g2_i1	.	.	.	.	.	.	.	.	.	.	.	.	.	.
Cluster-3538.0	TRINITY_DN209360_c1_g1	TRINITY_DN209360_c1_g1_i1	.	.	.	.	.	.	.	.	.	.	.	.	.	.
Cluster-3539.0	TRINITY_DN53232_c0_g1	TRINITY_DN53232_c0_g1_i1	.	.	.	.	.	.	.	.	.	.	.	.	.	.
Cluster-3540.0	TRINITY_DN131226_c0_g1	TRINITY_DN131226_c0_g1_i1	.	.	.	.	.	.	.	.	.	.	.	.	.	.
Cluster-3541.0	TRINITY_DN22670_c3_g1	TRINITY_DN22670_c3_g1_i1	.	.	.	.	.	.	.	.	.	.	.	.	.	.
Cluster-3542.0	TRINITY_DN57022_c0_g1	TRINITY_DN57022_c0_g1_i1	.	.	TRINITY_DN57022_c0_g1_i1.p1	1-474[+]	.	.	.	.	.	.	.	.	.	.
Cluster-3543.0	TRINITY_DN52064_c0_g1	TRINITY_DN52064_c0_g1_i2	.	.	.	.	.	.	.	.	.	.	.	.	.	.
Cluster-3544.0	TRINITY_DN56633_c1_g2	TRINITY_DN56633_c1_g2_i1	.	.	.	.	.	.	.	.	.	.	.	.	.	.
Cluster-3545.0	TRINITY_DN90997_c0_g1	TRINITY_DN90997_c0_g1_i1	.	.	.	.	.	.	.	.	.	.	.	.	.	.
Cluster-3546.0	TRINITY_DN120325_c0_g1	TRINITY_DN120325_c0_g1_i1	.	.	.	.	.	.	.	.	.	.	.	.	.	.
Cluster-3547.0	TRINITY_DN20720_c2_g1	TRINITY_DN20720_c2_g1_i2	.	.	.	.	.	.	.	.	.	.	.	.	.	.
Cluster-3548.0	TRINITY_DN70162_c0_g1	TRINITY_DN70162_c0_g1_i2	.	.	.	.	.	.	.	.	.	.	.	.	.	.
Cluster-3549.0	TRINITY_DN40819_c0_g2	TRINITY_DN40819_c0_g2_i1	.	.	.	.	.	.	.	.	.	.	.	.	.	.
Cluster-3550.0	TRINITY_DN296971_c0_g1	TRINITY_DN296971_c0_g1_i1	.	.	.	.	.	.	.	.	.	.	.	.	.	.
Cluster-3551.0	TRINITY_DN294623_c0_g1	TRINITY_DN294623_c0_g1_i1	.	.	.	.	.	.	.	.	.	.	.	.	.	.
Cluster-3552.0	TRINITY_DN15347_c0_g4	TRINITY_DN15347_c0_g4_i1	.	.	.	.	.	.	.	.	.	.	.	.	.	.
Cluster-3553.0	TRINITY_DN108996_c0_g1	TRINITY_DN108996_c0_g1_i1	.	.	.	.	.	.	.	.	.	.	.	.	.	.
Cluster-3554.0	TRINITY_DN117545_c0_g1	TRINITY_DN117545_c0_g1_i1	.	.	.	.	.	.	.	.	.	.	.	.	.	.
Cluster-3555.0	TRINITY_DN49557_c0_g3	TRINITY_DN49557_c0_g3_i1	.	.	TRINITY_DN49557_c0_g3_i1.p1	2-421[+]	.	.	.	.	.	.	.	.	.	.
Cluster-3556.0	TRINITY_DN33401_c1_g2	TRINITY_DN33401_c1_g2_i1	.	.	.	.	.	.	.	.	.	.	.	.	.	.
Cluster-3557.0	TRINITY_DN29346_c1_g1	TRINITY_DN29346_c1_g1_i1	.	.	.	.	.	.	.	.	.	.	.	.	.	.
Cluster-3557.1	TRINITY_DN29346_c1_g1	TRINITY_DN29346_c1_g1_i2	.	.	.	.	.	.	.	.	.	.	.	.	.	.
Cluster-3558.0	TRINITY_DN94664_c0_g1	TRINITY_DN94664_c0_g1_i1	.	.	.	.	.	.	.	.	.	.	.	.	.	.
Cluster-3558.1	TRINITY_DN12459_c0_g3	TRINITY_DN12459_c0_g3_i1	.	.	.	.	.	.	.	.	.	.	.	.	.	.
Cluster-3559.0	TRINITY_DN90092_c0_g1	TRINITY_DN90092_c0_g1_i1	.	.	.	.	.	.	.	.	.	.	.	.	.	.
Cluster-3560.0	TRINITY_DN272836_c0_g1	TRINITY_DN272836_c0_g1_i1	.	.	.	.	.	.	.	.	.	.	.	.	.	.
Cluster-3561.0	TRINITY_DN68597_c0_g1	TRINITY_DN68597_c0_g1_i1	.	.	.	.	.	.	.	.	.	.	.	.	.	.
Cluster-3562.0	TRINITY_DN5588_c1_g1	TRINITY_DN5588_c1_g1_i2	.	.	.	.	.	.	.	.	.	.	.	.	.	.
Cluster-3563.0	TRINITY_DN48376_c1_g1	TRINITY_DN48376_c1_g1_i1	.	.	.	.	.	.	.	.	.	.	.	.	.	.
Cluster-3563.1	TRINITY_DN16638_c1_g1	TRINITY_DN16638_c1_g1_i3	.	.	.	.	.	.	.	.	.	.	.	.	.	.
Cluster-3564.0	TRINITY_DN258236_c0_g1	TRINITY_DN258236_c0_g1_i1	.	.	.	.	.	.	.	.	.	.	.	.	.	.
Cluster-3565.0	TRINITY_DN113351_c0_g2	TRINITY_DN113351_c0_g2_i1	.	.	.	.	.	.	.	.	.	.	.	.	.	.
Cluster-3566.0	TRINITY_DN257646_c0_g1	TRINITY_DN257646_c0_g1_i1	.	.	.	.	.	.	.	.	.	.	.	.	.	.
Cluster-3567.0	TRINITY_DN170096_c0_g1	TRINITY_DN170096_c0_g1_i1	.	.	TRINITY_DN170096_c0_g1_i1.p1	2-376[+]	.	.	.	.	.	.	.	.	.	.
Cluster-3568.0	TRINITY_DN280315_c0_g1	TRINITY_DN280315_c0_g1_i1	.	.	.	.	.	.	.	.	.	.	.	.	.	.
Cluster-3569.0	TRINITY_DN212514_c0_g1	TRINITY_DN212514_c0_g1_i1	.	.	.	.	.	.	.	.	.	.	.	.	.	.
Cluster-3570.0	TRINITY_DN160797_c0_g1	TRINITY_DN160797_c0_g1_i1	.	.	.	.	.	.	.	.	.	.	.	.	.	.
Cluster-3571.0	TRINITY_DN59951_c0_g1	TRINITY_DN59951_c0_g1_i2	.	.	.	.	.	.	.	.	.	.	.	.	.	.
Cluster-3572.0	TRINITY_DN256535_c0_g1	TRINITY_DN256535_c0_g1_i1	.	.	TRINITY_DN256535_c0_g1_i1.p1	3-533[+]	OV71_ONCVO^OV71_ONCVO^Q:1-162,H:179-348^30%ID^E:5.05e-16^RecName: Full=Muscle cell intermediate filament protein OV71;^Eukaryota; Metazoa; Ecdysozoa; Nematoda; Chromadorea; Rhabditida; Spirurina; Spiruromorpha; Filarioidea; Onchocercidae; Onchocerca	PF00038.21^Filament^Intermediate filament protein^1-97^E:8.1e-16	.	.	.	.	GO:0005882^cellular_component^intermediate filament	.	.	.
Cluster-3573.0	TRINITY_DN98152_c0_g1	TRINITY_DN98152_c0_g1_i1	.	.	.	.	.	.	.	.	.	.	.	.	.	.
Cluster-3574.0	TRINITY_DN64751_c1_g1	TRINITY_DN64751_c1_g1_i1	.	.	.	.	.	.	.	.	.	.	.	.	.	.
Cluster-3575.0	TRINITY_DN57472_c0_g1	TRINITY_DN57472_c0_g1_i4	YMD2_CAEEL^YMD2_CAEEL^Q:214-35,H:352-412^36.066%ID^E:2.1e-09^RecName: Full=Uncharacterized protein F54H12.2;^Eukaryota; Metazoa; Ecdysozoa; Nematoda; Chromadorea; Rhabditida; Rhabditina; Rhabditomorpha; Rhabditoidea; Rhabditidae; Peloderinae; Caenorhabditis`YMD2_CAEEL^YMD2_CAEEL^Q:450-325,H:275-316^35.714%ID^E:2.1e-09^RecName: Full=Uncharacterized protein F54H12.2;^Eukaryota; Metazoa; Ecdysozoa; Nematoda; Chromadorea; Rhabditida; Rhabditina; Rhabditomorpha; Rhabditoidea; Rhabditidae; Peloderinae; Caenorhabditis	.	.	.	.	.	.	.	ENOG4110V5U^deoxyribonucleoside diphosphate metabolic process	KEGG:cel:CELE_F54H12.2	GO:0005829^cellular_component^cytosol`GO:0004748^molecular_function^ribonucleoside-diphosphate reductase activity, thioredoxin disulfide as acceptor`GO:0009263^biological_process^deoxyribonucleotide biosynthetic process	.	.	.
Cluster-3576.0	TRINITY_DN54320_c0_g1	TRINITY_DN54320_c0_g1_i1	.	.	TRINITY_DN54320_c0_g1_i1.p2	3-635[+]	.	.	.	.	.	.	.	.	.	.
Cluster-3577.0	TRINITY_DN207298_c0_g1	TRINITY_DN207298_c0_g1_i1	.	.	.	.	.	.	.	.	.	.	.	.	.	.
Cluster-3578.0	TRINITY_DN37115_c1_g1	TRINITY_DN37115_c1_g1_i1	.	.	.	.	.	.	.	.	.	.	.	.	.	.
Cluster-3579.0	TRINITY_DN149540_c0_g1	TRINITY_DN149540_c0_g1_i1	.	.	.	.	.	.	.	.	.	.	.	.	.	.
Cluster-3580.0	TRINITY_DN20040_c1_g1	TRINITY_DN20040_c1_g1_i1	.	.	.	.	.	.	.	.	.	.	.	.	.	.
Cluster-3580.1	TRINITY_DN37657_c0_g1	TRINITY_DN37657_c0_g1_i1	.	.	.	.	.	.	.	.	.	.	.	.	.	.
Cluster-3581.0	TRINITY_DN67401_c0_g1	TRINITY_DN67401_c0_g1_i1	.	.	.	.	.	.	.	.	.	.	.	.	.	.
Cluster-3582.0	TRINITY_DN87841_c0_g1	TRINITY_DN87841_c0_g1_i1	.	.	.	.	.	.	.	.	.	.	.	.	.	.
Cluster-3583.0	TRINITY_DN48094_c0_g1	TRINITY_DN48094_c0_g1_i1	.	.	.	.	.	.	.	.	.	.	.	.	.	.
Cluster-3584.0	TRINITY_DN298402_c0_g1	TRINITY_DN298402_c0_g1_i1	.	.	TRINITY_DN298402_c0_g1_i1.p3	3-446[+]	.	.	.	.	.	.	.	.	.	.
Cluster-3585.0	TRINITY_DN93872_c0_g1	TRINITY_DN93872_c0_g1_i1	.	.	.	.	.	.	.	.	.	.	.	.	.	.
Cluster-3586.0	TRINITY_DN57199_c0_g1	TRINITY_DN57199_c0_g1_i1	.	.	.	.	.	.	.	.	.	.	.	.	.	.
Cluster-3587.0	TRINITY_DN66906_c0_g1	TRINITY_DN66906_c0_g1_i1	.	.	.	.	.	.	.	.	.	.	.	.	.	.
Cluster-3588.0	TRINITY_DN109771_c0_g1	TRINITY_DN109771_c0_g1_i1	.	.	.	.	.	.	.	.	.	.	.	.	.	.
Cluster-3589.0	TRINITY_DN295487_c0_g1	TRINITY_DN295487_c0_g1_i1	.	.	.	.	.	.	.	.	.	.	.	.	.	.
Cluster-3590.0	TRINITY_DN25696_c1_g3	TRINITY_DN25696_c1_g3_i1	.	.	.	.	.	.	.	.	.	.	.	.	.	.
Cluster-3591.0	TRINITY_DN266854_c0_g1	TRINITY_DN266854_c0_g1_i1	.	.	.	.	.	.	.	.	.	.	.	.	.	.
Cluster-3592.0	TRINITY_DN258781_c0_g1	TRINITY_DN258781_c0_g1_i1	.	.	.	.	.	.	.	.	.	.	.	.	.	.
Cluster-3593.0	TRINITY_DN154525_c0_g1	TRINITY_DN154525_c0_g1_i2	.	.	.	.	.	.	.	.	.	.	.	.	.	.
Cluster-3594.0	TRINITY_DN288777_c0_g1	TRINITY_DN288777_c0_g1_i1	.	.	.	.	.	.	.	.	.	.	.	.	.	.
Cluster-3595.0	TRINITY_DN40414_c0_g1	TRINITY_DN40414_c0_g1_i1	.	.	.	.	.	.	.	.	.	.	.	.	.	.
Cluster-3596.0	TRINITY_DN71873_c0_g1	TRINITY_DN71873_c0_g1_i1	.	.	.	.	.	.	.	.	.	.	.	.	.	.
Cluster-3597.0	TRINITY_DN29702_c0_g1	TRINITY_DN29702_c0_g1_i1	POL4_DROME^POL4_DROME^Q:351-58,H:642-740^33.663%ID^E:7.59e-08^RecName: Full=Retrovirus-related Pol polyprotein from transposon 412;^Eukaryota; Metazoa; Ecdysozoa; Arthropoda; Hexapoda; Insecta; Pterygota; Neoptera; Holometabola; Diptera; Brachycera; Muscomorpha; Ephydroidea; Drosophilidae; Drosophila; Sophophora	.	.	.	.	.	.	.	.	.	GO:0004190^molecular_function^aspartic-type endopeptidase activity`GO:0004519^molecular_function^endonuclease activity`GO:0003676^molecular_function^nucleic acid binding`GO:0003964^molecular_function^RNA-directed DNA polymerase activity`GO:0015074^biological_process^DNA integration	.	.	.
Cluster-3598.0	TRINITY_DN24314_c0_g2	TRINITY_DN24314_c0_g2_i1	.	.	.	.	.	.	.	.	.	.	.	.	.	.
Cluster-3599.0	TRINITY_DN115258_c0_g1	TRINITY_DN115258_c0_g1_i1	.	.	.	.	.	.	.	.	.	.	.	.	.	.
Cluster-3600.0	TRINITY_DN160750_c0_g1	TRINITY_DN160750_c0_g1_i1	FUT3_HUMAN^FUT3_HUMAN^Q:2-238,H:246-325^53.086%ID^E:1.28e-09^RecName: Full=Galactoside 3(4)-L-fucosyltransferase;^Eukaryota; Metazoa; Chordata; Craniata; Vertebrata; Euteleostomi; Mammalia; Eutheria; Euarchontoglires; Primates; Haplorrhini; Catarrhini; Hominidae; Homo	.	TRINITY_DN160750_c0_g1_i1.p1	2-490[+]	FUCTA_DROME^FUCTA_DROME^Q:1-86,H:362-448^50.575%ID^E:1.56e-20^RecName: Full=Glycoprotein 3-alpha-L-fucosyltransferase A;^Eukaryota; Metazoa; Ecdysozoa; Arthropoda; Hexapoda; Insecta; Pterygota; Neoptera; Holometabola; Diptera; Brachycera; Muscomorpha; Ephydroidea; Drosophilidae; Drosophila; Sophophora	PF00852.19^Glyco_transf_10^Glycosyltransferase family 10 (fucosyltransferase) C-term^1-128^E:1e-34	.	.	ENOG410ZIMX^(Alpha (1,3) fucosyltransferase	KEGG:dme:Dmel_CG6869`KO:K00753	GO:0032580^cellular_component^Golgi cisterna membrane`GO:0005797^cellular_component^Golgi medial cisterna`GO:0016021^cellular_component^integral component of membrane`GO:0033932^molecular_function^1,3-alpha-L-fucosidase activity`GO:0046920^molecular_function^alpha-(1->3)-fucosyltransferase activity`GO:0008417^molecular_function^fucosyltransferase activity`GO:0018392^molecular_function^glycoprotein 3-alpha-L-fucosyltransferase activity`GO:0036065^biological_process^fucosylation`GO:0036071^biological_process^N-glycan fucosylation`GO:0007399^biological_process^nervous system development`GO:0006486^biological_process^protein glycosylation	GO:0008417^molecular_function^fucosyltransferase activity`GO:0006486^biological_process^protein glycosylation`GO:0016020^cellular_component^membrane	.	.
Cluster-3601.0	TRINITY_DN124612_c0_g1	TRINITY_DN124612_c0_g1_i1	.	.	TRINITY_DN124612_c0_g1_i1.p1	3-314[-]	.	.	.	.	.	.	.	.	.	.
Cluster-3602.0	TRINITY_DN56678_c0_g1	TRINITY_DN56678_c0_g1_i1	.	.	.	.	.	.	.	.	.	.	.	.	.	.
Cluster-3604.0	TRINITY_DN57079_c0_g2	TRINITY_DN57079_c0_g2_i1	.	.	.	.	.	.	.	.	.	.	.	.	.	.
Cluster-3605.0	TRINITY_DN310267_c0_g1	TRINITY_DN310267_c0_g1_i1	.	.	.	.	.	.	.	.	.	.	.	.	.	.
Cluster-3606.0	TRINITY_DN305454_c0_g1	TRINITY_DN305454_c0_g1_i1	.	.	.	.	.	.	.	.	.	.	.	.	.	.
Cluster-3607.0	TRINITY_DN36011_c0_g1	TRINITY_DN36011_c0_g1_i1	.	.	.	.	.	.	.	.	.	.	.	.	.	.
Cluster-3608.0	TRINITY_DN295873_c0_g1	TRINITY_DN295873_c0_g1_i1	.	.	.	.	.	.	.	.	.	.	.	.	.	.
Cluster-3609.0	TRINITY_DN293194_c0_g1	TRINITY_DN293194_c0_g1_i1	.	.	.	.	.	.	.	.	.	.	.	.	.	.
Cluster-3610.0	TRINITY_DN39323_c1_g1	TRINITY_DN39323_c1_g1_i1	.	.	.	.	.	.	.	.	.	.	.	.	.	.
Cluster-3611.0	TRINITY_DN276913_c0_g1	TRINITY_DN276913_c0_g1_i1	.	.	.	.	.	.	.	.	.	.	.	.	.	.
Cluster-3612.0	TRINITY_DN278124_c0_g1	TRINITY_DN278124_c0_g1_i1	.	.	.	.	.	.	.	.	.	.	.	.	.	.
Cluster-3613.0	TRINITY_DN49190_c0_g1	TRINITY_DN49190_c0_g1_i1	.	.	.	.	.	.	.	.	.	.	.	.	.	.
Cluster-3614.0	TRINITY_DN255394_c0_g1	TRINITY_DN255394_c0_g1_i1	.	.	.	.	.	.	.	.	.	.	.	.	.	.
Cluster-3615.0	TRINITY_DN265344_c0_g1	TRINITY_DN265344_c0_g1_i1	.	.	.	.	.	.	.	.	.	.	.	.	.	.
Cluster-3616.0	TRINITY_DN6297_c2_g1	TRINITY_DN6297_c2_g1_i1	.	.	.	.	.	.	.	.	.	.	.	.	.	.
Cluster-3617.0	TRINITY_DN260532_c0_g1	TRINITY_DN260532_c0_g1_i1	.	.	.	.	.	.	.	.	.	.	.	.	.	.
Cluster-3618.0	TRINITY_DN310084_c0_g1	TRINITY_DN310084_c0_g1_i1	.	.	.	.	.	.	.	.	.	.	.	.	.	.
Cluster-3619.0	TRINITY_DN79306_c1_g1	TRINITY_DN79306_c1_g1_i1	.	.	.	.	.	.	.	.	.	.	.	.	.	.
Cluster-3620.0	TRINITY_DN27654_c0_g2	TRINITY_DN27654_c0_g2_i1	.	.	.	.	.	.	.	.	.	.	.	.	.	.
Cluster-3621.0	TRINITY_DN295709_c0_g1	TRINITY_DN295709_c0_g1_i1	.	.	.	.	.	.	.	.	.	.	.	.	.	.
Cluster-3622.0	TRINITY_DN306830_c0_g1	TRINITY_DN306830_c0_g1_i1	.	.	.	.	.	.	.	.	.	.	.	.	.	.
Cluster-3623.0	TRINITY_DN5458_c0_g2	TRINITY_DN5458_c0_g2_i1	.	.	.	.	.	.	.	.	.	.	.	.	.	.
Cluster-3624.0	TRINITY_DN58365_c0_g1	TRINITY_DN58365_c0_g1_i1	.	.	.	.	.	.	.	.	.	.	.	.	.	.
Cluster-3625.0	TRINITY_DN15470_c1_g1	TRINITY_DN15470_c1_g1_i1	.	.	.	.	.	.	.	.	.	.	.	.	.	.
Cluster-3626.0	TRINITY_DN98652_c0_g1	TRINITY_DN98652_c0_g1_i1	.	.	.	.	.	.	.	.	.	.	.	.	.	.
Cluster-3627.0	TRINITY_DN136157_c0_g1	TRINITY_DN136157_c0_g1_i1	.	.	.	.	.	.	.	.	.	.	.	.	.	.
Cluster-3628.0	TRINITY_DN40504_c0_g1	TRINITY_DN40504_c0_g1_i5	.	.	.	.	.	.	.	.	.	.	.	.	.	.
Cluster-3629.0	TRINITY_DN3322_c7_g1	TRINITY_DN3322_c7_g1_i1	.	.	.	.	.	.	.	.	.	.	.	.	.	.
Cluster-3630.0	TRINITY_DN19078_c0_g1	TRINITY_DN19078_c0_g1_i5	.	.	.	.	.	.	.	.	.	.	.	.	.	.
Cluster-3630.1	TRINITY_DN19078_c0_g1	TRINITY_DN19078_c0_g1_i2	.	.	.	.	.	.	.	.	.	.	.	.	.	.
Cluster-3631.0	TRINITY_DN207106_c0_g1	TRINITY_DN207106_c0_g1_i1	.	.	.	.	.	.	.	.	.	.	.	.	.	.
Cluster-3632.0	TRINITY_DN59268_c0_g1	TRINITY_DN59268_c0_g1_i1	.	.	.	.	.	.	.	.	.	.	.	.	.	.
Cluster-3633.0	TRINITY_DN211592_c0_g1	TRINITY_DN211592_c0_g1_i1	.	.	.	.	.	.	.	.	.	.	.	.	.	.
Cluster-3634.0	TRINITY_DN139258_c0_g1	TRINITY_DN139258_c0_g1_i4	.	.	.	.	.	.	.	.	.	.	.	.	.	.
Cluster-3635.0	TRINITY_DN48810_c1_g1	TRINITY_DN48810_c1_g1_i1	.	.	.	.	.	.	.	.	.	.	.	.	.	.
Cluster-3636.0	TRINITY_DN210566_c0_g1	TRINITY_DN210566_c0_g1_i1	.	.	.	.	.	.	.	.	.	.	.	.	.	.
Cluster-3637.0	TRINITY_DN127252_c0_g1	TRINITY_DN127252_c0_g1_i1	.	.	.	.	.	.	.	.	.	.	.	.	.	.
Cluster-3638.0	TRINITY_DN35354_c4_g1	TRINITY_DN35354_c4_g1_i1	.	.	.	.	.	.	.	.	.	.	.	.	.	.
Cluster-3639.0	TRINITY_DN63890_c0_g1	TRINITY_DN63890_c0_g1_i1	.	.	.	.	.	.	.	.	.	.	.	.	.	.
Cluster-3640.0	TRINITY_DN18046_c0_g3	TRINITY_DN18046_c0_g3_i1	.	.	.	.	.	.	.	.	.	.	.	.	.	.
Cluster-3641.0	TRINITY_DN52316_c1_g1	TRINITY_DN52316_c1_g1_i1	.	.	.	.	.	.	.	.	.	.	.	.	.	.
Cluster-3642.0	TRINITY_DN23159_c0_g1	TRINITY_DN23159_c0_g1_i1	AMT1_CAEEL^AMT1_CAEEL^Q:162-1,H:28-81^64.815%ID^E:1.05e-07^RecName: Full=Putative ammonium transporter 1;^Eukaryota; Metazoa; Ecdysozoa; Nematoda; Chromadorea; Rhabditida; Rhabditina; Rhabditomorpha; Rhabditoidea; Rhabditidae; Peloderinae; Caenorhabditis	.	.	.	.	.	.	.	COG0004^ammonium Transporter	KEGG:cel:CELE_C05E11.4`KO:K03320	GO:0005887^cellular_component^integral component of plasma membrane`GO:0008519^molecular_function^ammonium transmembrane transporter activity`GO:0072488^biological_process^ammonium transmembrane transport	.	.	.
Cluster-3642.1	TRINITY_DN23159_c0_g1	TRINITY_DN23159_c0_g1_i2	AMT1_CAEEL^AMT1_CAEEL^Q:231-4,H:2-80^59.494%ID^E:1.24e-10^RecName: Full=Putative ammonium transporter 1;^Eukaryota; Metazoa; Ecdysozoa; Nematoda; Chromadorea; Rhabditida; Rhabditina; Rhabditomorpha; Rhabditoidea; Rhabditidae; Peloderinae; Caenorhabditis	.	TRINITY_DN23159_c0_g1_i2.p1	1-303[+]	.	.	.	.	.	.	.	.	.	.
Cluster-3643.0	TRINITY_DN33766_c0_g2	TRINITY_DN33766_c0_g2_i3	.	.	.	.	.	.	.	.	.	.	.	.	.	.
Cluster-3644.0	TRINITY_DN283878_c0_g1	TRINITY_DN283878_c0_g1_i1	.	.	.	.	.	.	.	.	.	.	.	.	.	.
Cluster-3645.0	TRINITY_DN37011_c0_g1	TRINITY_DN37011_c0_g1_i1	.	.	.	.	.	.	.	.	.	.	.	.	.	.
Cluster-3646.0	TRINITY_DN284154_c0_g1	TRINITY_DN284154_c0_g1_i1	.	.	.	.	.	.	.	.	.	.	.	.	.	.
Cluster-3647.0	TRINITY_DN150947_c0_g1	TRINITY_DN150947_c0_g1_i1	.	.	.	.	.	.	.	.	.	.	.	.	.	.
Cluster-3648.0	TRINITY_DN50158_c0_g2	TRINITY_DN50158_c0_g2_i1	.	.	.	.	.	.	.	.	.	.	.	.	.	.
Cluster-3649.0	TRINITY_DN112023_c0_g1	TRINITY_DN112023_c0_g1_i5	.	.	.	.	.	.	.	.	.	.	.	.	.	.
Cluster-3650.0	TRINITY_DN291194_c0_g1	TRINITY_DN291194_c0_g1_i1	.	.	.	.	.	.	.	.	.	.	.	.	.	.
Cluster-3651.0	TRINITY_DN72914_c0_g1	TRINITY_DN72914_c0_g1_i1	.	.	.	.	.	.	.	.	.	.	.	.	.	.
Cluster-3652.0	TRINITY_DN107483_c0_g1	TRINITY_DN107483_c0_g1_i1	.	.	.	.	.	.	.	.	.	.	.	.	.	.
Cluster-3653.0	TRINITY_DN115849_c0_g2	TRINITY_DN115849_c0_g2_i1	.	.	.	.	.	.	.	.	.	.	.	.	.	.
Cluster-3653.1	TRINITY_DN18184_c0_g1	TRINITY_DN18184_c0_g1_i2	LORF2_MOUSE^LORF2_MOUSE^Q:3451-1319,H:210-929^28.177%ID^E:3.32e-77^RecName: Full=LINE-1 retrotransposable element ORF2 protein;^Eukaryota; Metazoa; Chordata; Craniata; Vertebrata; Euteleostomi; Mammalia; Eutheria; Euarchontoglires; Glires; Rodentia; Myomorpha; Muroidea; Muridae; Murinae; Mus; Mus	.	TRINITY_DN18184_c0_g1_i2.p1	353-3466[-]	LORF2_MOUSE^LORF2_MOUSE^Q:6-716,H:210-929^28.177%ID^E:1.14e-81^RecName: Full=LINE-1 retrotransposable element ORF2 protein;^Eukaryota; Metazoa; Chordata; Craniata; Vertebrata; Euteleostomi; Mammalia; Eutheria; Euarchontoglires; Glires; Rodentia; Myomorpha; Muroidea; Muridae; Murinae; Mus; Mus	PF00078.27^RVT_1^Reverse transcriptase (RNA-dependent DNA polymerase)^315-569^E:1.2e-43`PF13966.6^zf-RVT^zinc-binding in reverse transcriptase^889-945^E:1e-08	.	.	ENOG41120A8^NA	.	GO:0004519^molecular_function^endonuclease activity`GO:0046872^molecular_function^metal ion binding`GO:0003964^molecular_function^RNA-directed DNA polymerase activity`GO:0006310^biological_process^DNA recombination	.	.	.
Cluster-3654.0	TRINITY_DN256345_c0_g1	TRINITY_DN256345_c0_g1_i1	.	.	.	.	.	.	.	.	.	.	.	.	.	.
Cluster-3655.0	TRINITY_DN27889_c2_g1	TRINITY_DN27889_c2_g1_i1	.	.	.	.	.	.	.	.	.	.	.	.	.	.
Cluster-3656.0	TRINITY_DN3645_c4_g1	TRINITY_DN3645_c4_g1_i1	.	.	.	.	.	.	.	.	.	.	.	.	.	.
Cluster-3656.1	TRINITY_DN7973_c1_g1	TRINITY_DN7973_c1_g1_i1	.	.	.	.	.	.	.	.	.	.	.	.	.	.
Cluster-3656.2	TRINITY_DN3037_c0_g3	TRINITY_DN3037_c0_g3_i1	.	.	.	.	.	.	.	.	.	.	.	.	.	.
Cluster-3657.0	TRINITY_DN305060_c0_g1	TRINITY_DN305060_c0_g1_i1	.	.	.	.	.	.	.	.	.	.	.	.	.	.
Cluster-3658.0	TRINITY_DN62826_c1_g1	TRINITY_DN62826_c1_g1_i1	.	.	.	.	.	.	.	.	.	.	.	.	.	.
Cluster-3659.0	TRINITY_DN37155_c0_g1	TRINITY_DN37155_c0_g1_i2	.	.	.	.	.	.	.	.	.	.	.	.	.	.
Cluster-3659.1	TRINITY_DN50369_c1_g2	TRINITY_DN50369_c1_g2_i1	.	.	.	.	.	.	.	.	.	.	.	.	.	.
Cluster-3660.0	TRINITY_DN33046_c0_g1	TRINITY_DN33046_c0_g1_i1	.	.	.	.	.	.	.	.	.	.	.	.	.	.
Cluster-3661.0	TRINITY_DN299177_c0_g1	TRINITY_DN299177_c0_g1_i1	.	.	.	.	.	.	.	.	.	.	.	.	.	.
Cluster-3662.0	TRINITY_DN89993_c0_g1	TRINITY_DN89993_c0_g1_i1	.	.	.	.	.	.	.	.	.	.	.	.	.	.
Cluster-3663.0	TRINITY_DN221582_c0_g1	TRINITY_DN221582_c0_g1_i1	.	.	.	.	.	.	.	.	.	.	.	.	.	.
Cluster-3664.0	TRINITY_DN252874_c0_g1	TRINITY_DN252874_c0_g1_i1	.	.	.	.	.	.	.	.	.	.	.	.	.	.
Cluster-3665.0	TRINITY_DN145094_c0_g1	TRINITY_DN145094_c0_g1_i1	PLDX1_MOUSE^PLDX1_MOUSE^Q:109-474,H:83-206^44.444%ID^E:4.93e-27^RecName: Full=Plexin domain-containing protein 1;^Eukaryota; Metazoa; Chordata; Craniata; Vertebrata; Euteleostomi; Mammalia; Eutheria; Euarchontoglires; Glires; Rodentia; Myomorpha; Muroidea; Muridae; Murinae; Mus; Mus	.	TRINITY_DN145094_c0_g1_i1.p1	1-483[+]	PLDX1_MOUSE^PLDX1_MOUSE^Q:37-158,H:83-206^44.444%ID^E:4.44e-27^RecName: Full=Plexin domain-containing protein 1;^Eukaryota; Metazoa; Chordata; Craniata; Vertebrata; Euteleostomi; Mammalia; Eutheria; Euarchontoglires; Glires; Rodentia; Myomorpha; Muroidea; Muridae; Murinae; Mus; Mus	.	.	ExpAA=19.61^PredHel=1^Topology=o95-117i	ENOG410Y7ZQ^PleXin Domain containing	KEGG:mmu:72324	GO:0005923^cellular_component^bicellular tight junction`GO:0005737^cellular_component^cytoplasm`GO:0030425^cellular_component^dendrite`GO:0016021^cellular_component^integral component of membrane`GO:0043025^cellular_component^neuronal cell body`GO:0005886^cellular_component^plasma membrane`GO:0043235^cellular_component^receptor complex`GO:0001525^biological_process^angiogenesis`GO:0021510^biological_process^spinal cord development	.	.	.
Cluster-3666.0	TRINITY_DN74181_c0_g2	TRINITY_DN74181_c0_g2_i1	.	.	.	.	.	.	.	.	.	.	.	.	.	.
Cluster-3667.0	TRINITY_DN17258_c2_g1	TRINITY_DN17258_c2_g1_i1	.	.	.	.	.	.	.	.	.	.	.	.	.	.
Cluster-3668.0	TRINITY_DN25279_c0_g1	TRINITY_DN25279_c0_g1_i1	.	.	.	.	.	.	.	.	.	.	.	.	.	.
Cluster-3669.0	TRINITY_DN24232_c1_g1	TRINITY_DN24232_c1_g1_i1	.	.	.	.	.	.	.	.	.	.	.	.	.	.
Cluster-3670.0	TRINITY_DN89826_c0_g1	TRINITY_DN89826_c0_g1_i1	.	.	.	.	.	.	.	.	.	.	.	.	.	.
Cluster-3671.0	TRINITY_DN84957_c0_g1	TRINITY_DN84957_c0_g1_i1	.	.	.	.	.	.	.	.	.	.	.	.	.	.
Cluster-3672.0	TRINITY_DN27491_c1_g1	TRINITY_DN27491_c1_g1_i1	.	.	.	.	.	.	.	.	.	.	.	.	.	.
Cluster-3673.0	TRINITY_DN21627_c0_g2	TRINITY_DN21627_c0_g2_i1	.	.	.	.	.	.	.	.	.	.	.	.	.	.
Cluster-3673.1	TRINITY_DN32525_c0_g2	TRINITY_DN32525_c0_g2_i1	.	.	.	.	.	.	.	.	.	.	.	.	.	.
Cluster-3673.2	TRINITY_DN13335_c1_g1	TRINITY_DN13335_c1_g1_i1	.	.	.	.	.	.	.	.	.	.	.	.	.	.
Cluster-3674.0	TRINITY_DN31550_c0_g1	TRINITY_DN31550_c0_g1_i1	.	.	.	.	.	.	.	.	.	.	.	.	.	.
Cluster-3674.1	TRINITY_DN59103_c0_g1	TRINITY_DN59103_c0_g1_i1	.	.	.	.	.	.	.	.	.	.	.	.	.	.
Cluster-3674.2	TRINITY_DN72613_c0_g1	TRINITY_DN72613_c0_g1_i2	PRG2_RAT^PRG2_RAT^Q:424-239,H:166-225^38.71%ID^E:2.49e-06^RecName: Full=Bone marrow proteoglycan;^Eukaryota; Metazoa; Chordata; Craniata; Vertebrata; Euteleostomi; Mammalia; Eutheria; Euarchontoglires; Glires; Rodentia; Myomorpha; Muroidea; Muridae; Murinae; Rattus	.	TRINITY_DN72613_c0_g1_i2.p1	152-1132[-]	PRG2_RAT^PRG2_RAT^Q:237-298,H:166-225^38.71%ID^E:1.42e-06^RecName: Full=Bone marrow proteoglycan;^Eukaryota; Metazoa; Chordata; Craniata; Vertebrata; Euteleostomi; Mammalia; Eutheria; Euarchontoglires; Glires; Rodentia; Myomorpha; Muroidea; Muridae; Murinae; Rattus	PF00059.21^Lectin_C^Lectin C-type domain^52-93^E:3.4e-06`PF12248.8^Methyltransf_FA^Farnesoic acid 0-methyl transferase^147-236^E:5.9e-07`PF00059.21^Lectin_C^Lectin C-type domain^248-299^E:3.4e-06	sigP:1^19^0.844^YES	ExpAA=18.68^PredHel=1^Topology=i9-28o	ENOG410XPJ1^c-type lectin domain family	KEGG:rno:58826`KO:K10786	GO:0030246^molecular_function^carbohydrate binding`GO:0008201^molecular_function^heparin binding`GO:0042742^biological_process^defense response to bacterium`GO:0002215^biological_process^defense response to nematode`GO:0006955^biological_process^immune response`GO:0032693^biological_process^negative regulation of interleukin-10 production`GO:0032753^biological_process^positive regulation of interleukin-4 production	.	.	.
Cluster-3675.0	TRINITY_DN71119_c0_g1	TRINITY_DN71119_c0_g1_i1	.	.	.	.	.	.	.	.	.	.	.	.	.	.
Cluster-3676.0	TRINITY_DN43898_c2_g1	TRINITY_DN43898_c2_g1_i1	.	.	.	.	.	.	.	.	.	.	.	.	.	.
Cluster-3677.0	TRINITY_DN136414_c0_g1	TRINITY_DN136414_c0_g1_i1	.	.	.	.	.	.	.	.	.	.	.	.	.	.
Cluster-3678.0	TRINITY_DN66602_c0_g2	TRINITY_DN66602_c0_g2_i1	.	.	.	.	.	.	.	.	.	.	.	.	.	.
Cluster-3679.0	TRINITY_DN7391_c1_g3	TRINITY_DN7391_c1_g3_i1	.	.	.	.	.	.	.	.	.	.	.	.	.	.
Cluster-3680.0	TRINITY_DN148250_c0_g1	TRINITY_DN148250_c0_g1_i1	.	.	.	.	.	.	.	.	.	.	.	.	.	.
Cluster-3681.0	TRINITY_DN297370_c0_g1	TRINITY_DN297370_c0_g1_i1	.	.	.	.	.	.	.	.	.	.	.	.	.	.
Cluster-3682.0	TRINITY_DN1036_c8_g1	TRINITY_DN1036_c8_g1_i1	.	.	.	.	.	.	.	.	.	.	.	.	.	.
Cluster-3683.0	TRINITY_DN20780_c1_g2	TRINITY_DN20780_c1_g2_i1	.	.	.	.	.	.	.	.	.	.	.	.	.	.
Cluster-3683.1	TRINITY_DN20780_c1_g1	TRINITY_DN20780_c1_g1_i1	.	.	.	.	.	.	.	.	.	.	.	.	.	.
Cluster-3684.0	TRINITY_DN135913_c0_g1	TRINITY_DN135913_c0_g1_i1	YTX2_XENLA^YTX2_XENLA^Q:61-465,H:498-631^37.037%ID^E:8.08e-21^RecName: Full=Transposon TX1 uncharacterized 149 kDa protein;^Eukaryota; Metazoa; Chordata; Craniata; Vertebrata; Euteleostomi; Amphibia; Batrachia; Anura; Pipoidea; Pipidae; Xenopodinae; Xenopus; Xenopus	.	.	.	.	.	.	.	.	.	.	.	.	.
Cluster-3685.0	TRINITY_DN276598_c0_g1	TRINITY_DN276598_c0_g1_i1	PMGT2_CHICK^PMGT2_CHICK^Q:2-418,H:234-372^38.571%ID^E:3.23e-16^RecName: Full=Protein O-linked-mannose beta-1,4-N-acetylglucosaminyltransferase 2;^Eukaryota; Metazoa; Chordata; Craniata; Vertebrata; Euteleostomi; Archelosauria; Archosauria; Dinosauria; Saurischia; Theropoda; Coelurosauria; Aves; Neognathae; Galloanserae; Galliformes; Phasianidae; Phasianinae; Gallus	.	TRINITY_DN276598_c0_g1_i1.p1	2-418[+]	PMGT2_TAKRU^PMGT2_TAKRU^Q:1-139,H:234-384^36.184%ID^E:9.31e-27^RecName: Full=Protein O-linked-mannose beta-1,4-N-acetylglucosaminyltransferase 2;^Eukaryota; Metazoa; Chordata; Craniata; Vertebrata; Euteleostomi; Actinopterygii; Neopterygii; Teleostei; Neoteleostei; Acanthomorphata; Eupercaria; Tetraodontiformes; Tetradontoidea; Tetraodontidae; Takifugu	PF04577.14^DUF563^Protein of unknown function (DUF563)^32-135^E:5.6e-14	.	.	ENOG410ZHQA^glycosyltransferase	KEGG:tru:777951`KO:K18207	GO:0005783^cellular_component^endoplasmic reticulum`GO:0005789^cellular_component^endoplasmic reticulum membrane`GO:0016021^cellular_component^integral component of membrane`GO:0008375^molecular_function^acetylglucosaminyltransferase activity`GO:0001764^biological_process^neuron migration`GO:0006493^biological_process^protein O-linked glycosylation`GO:0035269^biological_process^protein O-linked mannosylation	GO:0016757^molecular_function^transferase activity, transferring glycosyl groups	.	.
Cluster-3686.0	TRINITY_DN210369_c0_g1	TRINITY_DN210369_c0_g1_i1	.	.	.	.	.	.	.	.	.	.	.	.	.	.
Cluster-3687.0	TRINITY_DN306465_c0_g1	TRINITY_DN306465_c0_g1_i1	.	.	.	.	.	.	.	.	.	.	.	.	.	.
Cluster-3688.0	TRINITY_DN24_c1_g1	TRINITY_DN24_c1_g1_i1	.	.	.	.	.	.	.	.	.	.	.	.	.	.
Cluster-3689.0	TRINITY_DN156239_c0_g1	TRINITY_DN156239_c0_g1_i1	TTC6_HUMAN^TTC6_HUMAN^Q:174-623,H:111-259^39.474%ID^E:1.36e-29^RecName: Full=Tetratricopeptide repeat protein 6;^Eukaryota; Metazoa; Chordata; Craniata; Vertebrata; Euteleostomi; Mammalia; Eutheria; Euarchontoglires; Primates; Haplorrhini; Catarrhini; Hominidae; Homo`TTC6_HUMAN^TTC6_HUMAN^Q:18-623,H:124-330^23.005%ID^E:5.5e-07^RecName: Full=Tetratricopeptide repeat protein 6;^Eukaryota; Metazoa; Chordata; Craniata; Vertebrata; Euteleostomi; Mammalia; Eutheria; Euarchontoglires; Primates; Haplorrhini; Catarrhini; Hominidae; Homo	.	TRINITY_DN156239_c0_g1_i1.p1	3-641[+]	TTC6_HUMAN^TTC6_HUMAN^Q:58-207,H:111-259^39.474%ID^E:1.22e-29^RecName: Full=Tetratricopeptide repeat protein 6;^Eukaryota; Metazoa; Chordata; Craniata; Vertebrata; Euteleostomi; Mammalia; Eutheria; Euarchontoglires; Primates; Haplorrhini; Catarrhini; Hominidae; Homo`TTC6_HUMAN^TTC6_HUMAN^Q:6-207,H:124-330^23.005%ID^E:4.95e-07^RecName: Full=Tetratricopeptide repeat protein 6;^Eukaryota; Metazoa; Chordata; Craniata; Vertebrata; Euteleostomi; Mammalia; Eutheria; Euarchontoglires; Primates; Haplorrhini; Catarrhini; Hominidae; Homo	PF00515.28^TPR_1^Tetratricopeptide repeat^125-157^E:1.1e-07`PF07719.17^TPR_2^Tetratricopeptide repeat^125-157^E:1.1e-06`PF13181.6^TPR_8^Tetratricopeptide repeat^125-156^E:4.2e-05`PF13432.6^TPR_16^Tetratricopeptide repeat^130-189^E:9.2e-05`PF14559.6^TPR_19^Tetratricopeptide repeat^135-179^E:7.8e-06	.	.	COG0457^repeat-containing protein	.	.	GO:0005515^molecular_function^protein binding	.	.
Cluster-3689.1	TRINITY_DN48500_c0_g1	TRINITY_DN48500_c0_g1_i1	.	.	.	.	.	.	.	.	.	.	.	.	.	.
Cluster-3690.0	TRINITY_DN58198_c0_g1	TRINITY_DN58198_c0_g1_i1	.	.	.	.	.	.	.	.	.	.	.	.	.	.
Cluster-3691.0	TRINITY_DN65321_c0_g1	TRINITY_DN65321_c0_g1_i2	.	.	.	.	.	.	.	.	.	.	.	.	.	.
Cluster-3692.0	TRINITY_DN46788_c0_g1	TRINITY_DN46788_c0_g1_i1	.	.	.	.	.	.	.	.	.	.	.	.	.	.
Cluster-3693.0	TRINITY_DN89113_c0_g1	TRINITY_DN89113_c0_g1_i1	.	.	.	.	.	.	.	.	.	.	.	.	.	.
Cluster-3694.0	TRINITY_DN4272_c6_g1	TRINITY_DN4272_c6_g1_i1	.	.	.	.	.	.	.	.	.	.	.	.	.	.
Cluster-3695.0	TRINITY_DN43312_c0_g1	TRINITY_DN43312_c0_g1_i1	.	.	TRINITY_DN43312_c0_g1_i1.p1	3-329[+]	.	.	.	.	.	.	.	.	.	.
Cluster-3696.0	TRINITY_DN120503_c0_g1	TRINITY_DN120503_c0_g1_i1	.	.	.	.	.	.	.	.	.	.	.	.	.	.
Cluster-3697.0	TRINITY_DN200910_c0_g1	TRINITY_DN200910_c0_g1_i1	.	.	.	.	.	.	.	.	.	.	.	.	.	.
Cluster-3697.1	TRINITY_DN200910_c0_g2	TRINITY_DN200910_c0_g2_i1	.	.	.	.	.	.	.	.	.	.	.	.	.	.
Cluster-3698.0	TRINITY_DN26496_c2_g1	TRINITY_DN26496_c2_g1_i1	.	.	.	.	.	.	.	.	.	.	.	.	.	.
Cluster-3699.0	TRINITY_DN256546_c0_g1	TRINITY_DN256546_c0_g1_i1	.	.	.	.	.	.	.	.	.	.	.	.	.	.
Cluster-3700.0	TRINITY_DN25786_c0_g1	TRINITY_DN25786_c0_g1_i1	.	.	.	.	.	.	.	.	.	.	.	.	.	.
Cluster-3701.0	TRINITY_DN29665_c0_g1	TRINITY_DN29665_c0_g1_i1	.	.	.	.	.	.	.	.	.	.	.	.	.	.
Cluster-3702.0	TRINITY_DN14779_c4_g1	TRINITY_DN14779_c4_g1_i1	.	.	.	.	.	.	.	.	.	.	.	.	.	.
Cluster-3703.0	TRINITY_DN25174_c2_g1	TRINITY_DN25174_c2_g1_i1	.	.	.	.	.	.	.	.	.	.	.	.	.	.
Cluster-3704.0	TRINITY_DN48068_c0_g1	TRINITY_DN48068_c0_g1_i1	.	.	.	.	.	.	.	.	.	.	.	.	.	.
Cluster-3704.1	TRINITY_DN48068_c0_g2	TRINITY_DN48068_c0_g2_i1	.	.	.	.	.	.	.	.	.	.	.	.	.	.
Cluster-3705.0	TRINITY_DN133763_c0_g1	TRINITY_DN133763_c0_g1_i1	.	.	.	.	.	.	.	.	.	.	.	.	.	.
Cluster-3705.1	TRINITY_DN262698_c0_g1	TRINITY_DN262698_c0_g1_i1	.	.	.	.	.	.	.	.	.	.	.	.	.	.
Cluster-3706.0	TRINITY_DN285312_c0_g1	TRINITY_DN285312_c0_g1_i1	.	.	.	.	.	.	.	.	.	.	.	.	.	.
Cluster-3707.0	TRINITY_DN7765_c0_g1	TRINITY_DN7765_c0_g1_i2	.	.	.	.	.	.	.	.	.	.	.	.	.	.
Cluster-3707.1	TRINITY_DN7765_c0_g1	TRINITY_DN7765_c0_g1_i3	.	.	.	.	.	.	.	.	.	.	.	.	.	.
Cluster-3708.0	TRINITY_DN26994_c0_g1	TRINITY_DN26994_c0_g1_i2	.	.	.	.	.	.	.	.	.	.	.	.	.	.
Cluster-3709.0	TRINITY_DN21295_c0_g1	TRINITY_DN21295_c0_g1_i1	.	.	.	.	.	.	.	.	.	.	.	.	.	.
Cluster-3710.0	TRINITY_DN108071_c0_g1	TRINITY_DN108071_c0_g1_i1	.	.	.	.	.	.	.	.	.	.	.	.	.	.
Cluster-3711.0	TRINITY_DN31947_c1_g1	TRINITY_DN31947_c1_g1_i1	.	.	.	.	.	.	.	.	.	.	.	.	.	.
Cluster-3712.0	TRINITY_DN30035_c0_g1	TRINITY_DN30035_c0_g1_i1	.	.	.	.	.	.	.	.	.	.	.	.	.	.
Cluster-3713.0	TRINITY_DN9081_c2_g1	TRINITY_DN9081_c2_g1_i2	.	.	.	.	.	.	.	.	.	.	.	.	.	.
Cluster-3714.0	TRINITY_DN296057_c0_g1	TRINITY_DN296057_c0_g1_i1	.	.	.	.	.	.	.	.	.	.	.	.	.	.
Cluster-3715.0	TRINITY_DN203323_c0_g1	TRINITY_DN203323_c0_g1_i1	.	.	.	.	.	.	.	.	.	.	.	.	.	.
Cluster-3716.0	TRINITY_DN63246_c0_g1	TRINITY_DN63246_c0_g1_i1	.	.	.	.	.	.	.	.	.	.	.	.	.	.
Cluster-3717.0	TRINITY_DN142057_c0_g1	TRINITY_DN142057_c0_g1_i1	.	.	.	.	.	.	.	.	.	.	.	.	.	.
Cluster-3718.0	TRINITY_DN202336_c0_g1	TRINITY_DN202336_c0_g1_i1	.	.	TRINITY_DN202336_c0_g1_i1.p1	2-301[-]	.	.	.	.	.	.	.	.	.	.
Cluster-3719.0	TRINITY_DN18024_c0_g4	TRINITY_DN18024_c0_g4_i1	.	.	.	.	.	.	.	.	.	.	.	.	.	.
Cluster-3720.0	TRINITY_DN181549_c0_g1	TRINITY_DN181549_c0_g1_i1	.	.	.	.	.	.	.	.	.	.	.	.	.	.
Cluster-3721.0	TRINITY_DN44131_c0_g2	TRINITY_DN44131_c0_g2_i1	YTX2_XENLA^YTX2_XENLA^Q:201-7,H:522-586^35.385%ID^E:5.38e-10^RecName: Full=Transposon TX1 uncharacterized 149 kDa protein;^Eukaryota; Metazoa; Chordata; Craniata; Vertebrata; Euteleostomi; Amphibia; Batrachia; Anura; Pipoidea; Pipidae; Xenopodinae; Xenopus; Xenopus	.	.	.	.	.	.	.	.	.	.	.	.	.
Cluster-3722.0	TRINITY_DN33295_c2_g1	TRINITY_DN33295_c2_g1_i1	.	.	.	.	.	.	.	.	.	.	.	.	.	.
Cluster-3723.0	TRINITY_DN294745_c0_g1	TRINITY_DN294745_c0_g1_i1	.	.	.	.	.	.	.	.	.	.	.	.	.	.
Cluster-3724.0	TRINITY_DN81347_c0_g1	TRINITY_DN81347_c0_g1_i1	.	.	.	.	.	.	.	.	.	.	.	.	.	.
Cluster-3725.0	TRINITY_DN116287_c0_g1	TRINITY_DN116287_c0_g1_i1	.	.	.	.	.	.	.	.	.	.	.	.	.	.
Cluster-3726.0	TRINITY_DN186160_c0_g1	TRINITY_DN186160_c0_g1_i1	.	.	.	.	.	.	.	.	.	.	.	.	.	.
Cluster-3727.0	TRINITY_DN48492_c1_g1	TRINITY_DN48492_c1_g1_i3	.	.	.	.	.	.	.	.	.	.	.	.	.	.
Cluster-3728.0	TRINITY_DN21200_c4_g1	TRINITY_DN21200_c4_g1_i1	.	.	.	.	.	.	.	.	.	.	.	.	.	.
Cluster-3729.0	TRINITY_DN272050_c0_g1	TRINITY_DN272050_c0_g1_i1	.	.	.	.	.	.	.	.	.	.	.	.	.	.
Cluster-3730.0	TRINITY_DN55437_c0_g1	TRINITY_DN55437_c0_g1_i3	.	.	.	.	.	.	.	.	.	.	.	.	.	.
Cluster-3731.0	TRINITY_DN177862_c0_g1	TRINITY_DN177862_c0_g1_i1	.	.	.	.	.	.	.	.	.	.	.	.	.	.
Cluster-3732.0	TRINITY_DN155818_c0_g1	TRINITY_DN155818_c0_g1_i2	.	.	.	.	.	.	.	.	.	.	.	.	.	.
Cluster-3733.0	TRINITY_DN9107_c1_g1	TRINITY_DN9107_c1_g1_i1	.	.	.	.	.	.	.	.	.	.	.	.	.	.
Cluster-3734.0	TRINITY_DN36351_c1_g1	TRINITY_DN36351_c1_g1_i1	.	.	.	.	.	.	.	.	.	.	.	.	.	.
Cluster-3735.0	TRINITY_DN242371_c0_g1	TRINITY_DN242371_c0_g1_i1	.	.	.	.	.	.	.	.	.	.	.	.	.	.
Cluster-3736.0	TRINITY_DN3571_c5_g4	TRINITY_DN3571_c5_g4_i1	.	.	.	.	.	.	.	.	.	.	.	.	.	.
Cluster-3737.0	TRINITY_DN185693_c0_g1	TRINITY_DN185693_c0_g1_i1	.	.	.	.	.	.	.	.	.	.	.	.	.	.
Cluster-3738.0	TRINITY_DN25221_c2_g1	TRINITY_DN25221_c2_g1_i1	.	.	TRINITY_DN25221_c2_g1_i1.p1	799-1824[-]	.	.	.	.	.	.	.	.	.	.
Cluster-3739.0	TRINITY_DN36788_c0_g1	TRINITY_DN36788_c0_g1_i1	.	.	.	.	.	.	.	.	.	.	.	.	.	.
Cluster-3740.0	TRINITY_DN11674_c0_g2	TRINITY_DN11674_c0_g2_i1	.	.	.	.	.	.	.	.	.	.	.	.	.	.
Cluster-3741.0	TRINITY_DN51369_c0_g1	TRINITY_DN51369_c0_g1_i2	.	.	.	.	.	.	.	.	.	.	.	.	.	.
Cluster-3742.0	TRINITY_DN173848_c0_g1	TRINITY_DN173848_c0_g1_i1	.	.	.	.	.	.	.	.	.	.	.	.	.	.
Cluster-3743.0	TRINITY_DN128221_c0_g1	TRINITY_DN128221_c0_g1_i1	.	.	.	.	.	.	.	.	.	.	.	.	.	.
Cluster-3744.0	TRINITY_DN307424_c0_g1	TRINITY_DN307424_c0_g1_i1	.	.	.	.	.	.	.	.	.	.	.	.	.	.
Cluster-3745.0	TRINITY_DN57180_c0_g1	TRINITY_DN57180_c0_g1_i2	.	.	.	.	.	.	.	.	.	.	.	.	.	.
Cluster-3746.0	TRINITY_DN25375_c1_g1	TRINITY_DN25375_c1_g1_i1	.	.	.	.	.	.	.	.	.	.	.	.	.	.
Cluster-3747.0	TRINITY_DN78992_c3_g1	TRINITY_DN78992_c3_g1_i1	.	.	.	.	.	.	.	.	.	.	.	.	.	.
Cluster-3748.0	TRINITY_DN175066_c0_g1	TRINITY_DN175066_c0_g1_i1	LRC15_MOUSE^LRC15_MOUSE^Q:4-393,H:331-462^30.303%ID^E:1.07e-15^RecName: Full=Leucine-rich repeat-containing protein 15;^Eukaryota; Metazoa; Chordata; Craniata; Vertebrata; Euteleostomi; Mammalia; Eutheria; Euarchontoglires; Glires; Rodentia; Myomorpha; Muroidea; Muridae; Murinae; Mus; Mus	.	TRINITY_DN175066_c0_g1_i1.p1	1-501[+]	LRC15_MOUSE^LRC15_MOUSE^Q:2-131,H:331-462^30.303%ID^E:9.66e-16^RecName: Full=Leucine-rich repeat-containing protein 15;^Eukaryota; Metazoa; Chordata; Craniata; Vertebrata; Euteleostomi; Mammalia; Eutheria; Euarchontoglires; Glires; Rodentia; Myomorpha; Muroidea; Muridae; Murinae; Mus; Mus	PF13306.6^LRR_5^BspA type Leucine rich repeat region (6 copies)^11-69^E:0.019`PF13516.6^LRR_6^Leucine Rich repeat^12-24^E:310`PF13855.6^LRR_8^Leucine rich repeat^40-84^E:3.6e-08`PF13516.6^LRR_6^Leucine Rich repeat^40-48^E:24`PF00560.33^LRR_1^Leucine Rich Repeat^41-59^E:12`PF13516.6^LRR_6^Leucine Rich repeat^59-72^E:6`PF00560.33^LRR_1^Leucine Rich Repeat^61-81^E:31`PF00560.33^LRR_1^Leucine Rich Repeat^99-111^E:5100	.	.	COG4886^leucine Rich Repeat	KEGG:mmu:74488	GO:0009986^cellular_component^cell surface`GO:0062023^cellular_component^collagen-containing extracellular matrix`GO:0031012^cellular_component^extracellular matrix`GO:0005615^cellular_component^extracellular space`GO:0016021^cellular_component^integral component of membrane`GO:0005518^molecular_function^collagen binding`GO:0001968^molecular_function^fibronectin binding`GO:0043236^molecular_function^laminin binding`GO:1903077^biological_process^negative regulation of protein localization to plasma membrane`GO:0030335^biological_process^positive regulation of cell migration`GO:0046813^biological_process^receptor-mediated virion attachment to host cell	GO:0005515^molecular_function^protein binding	.	.
Cluster-3749.0	TRINITY_DN33172_c0_g1	TRINITY_DN33172_c0_g1_i1	.	.	.	.	.	.	.	.	.	.	.	.	.	.
Cluster-3749.1	TRINITY_DN568_c5_g1	TRINITY_DN568_c5_g1_i1	.	.	.	.	.	.	.	.	.	.	.	.	.	.
Cluster-3749.2	TRINITY_DN266781_c0_g1	TRINITY_DN266781_c0_g1_i1	.	.	.	.	.	.	.	.	.	.	.	.	.	.
Cluster-3750.0	TRINITY_DN57133_c0_g1	TRINITY_DN57133_c0_g1_i1	.	.	.	.	.	.	.	.	.	.	.	.	.	.
Cluster-3751.0	TRINITY_DN15723_c0_g2	TRINITY_DN15723_c0_g2_i1	.	.	.	.	.	.	.	.	.	.	.	.	.	.
Cluster-3752.0	TRINITY_DN295306_c0_g1	TRINITY_DN295306_c0_g1_i1	.	.	.	.	.	.	.	.	.	.	.	.	.	.
Cluster-3753.0	TRINITY_DN257317_c0_g1	TRINITY_DN257317_c0_g1_i1	.	.	.	.	.	.	.	.	.	.	.	.	.	.
Cluster-3754.0	TRINITY_DN119962_c0_g2	TRINITY_DN119962_c0_g2_i1	.	.	.	.	.	.	.	.	.	.	.	.	.	.
Cluster-3755.0	TRINITY_DN178580_c0_g1	TRINITY_DN178580_c0_g1_i1	.	.	.	.	.	.	.	.	.	.	.	.	.	.
Cluster-3756.0	TRINITY_DN294191_c0_g1	TRINITY_DN294191_c0_g1_i1	.	.	.	.	.	.	.	.	.	.	.	.	.	.
Cluster-3757.0	TRINITY_DN38896_c0_g1	TRINITY_DN38896_c0_g1_i1	.	.	.	.	.	.	.	.	.	.	.	.	.	.
Cluster-3758.0	TRINITY_DN32912_c0_g1	TRINITY_DN32912_c0_g1_i3	.	.	.	.	.	.	.	.	.	.	.	.	.	.
Cluster-3759.0	TRINITY_DN27120_c0_g1	TRINITY_DN27120_c0_g1_i1	.	.	.	.	.	.	.	.	.	.	.	.	.	.
Cluster-3760.0	TRINITY_DN276028_c0_g1	TRINITY_DN276028_c0_g1_i1	.	.	.	.	.	.	.	.	.	.	.	.	.	.
Cluster-3761.0	TRINITY_DN60719_c0_g1	TRINITY_DN60719_c0_g1_i2	.	.	.	.	.	.	.	.	.	.	.	.	.	.
Cluster-3762.0	TRINITY_DN24844_c1_g1	TRINITY_DN24844_c1_g1_i1	.	.	.	.	.	.	.	.	.	.	.	.	.	.
Cluster-3763.0	TRINITY_DN47067_c0_g1	TRINITY_DN47067_c0_g1_i1	COX1_CAEEL^COX1_CAEEL^Q:852-7,H:195-476^63.83%ID^E:5.6e-109^RecName: Full=Cytochrome c oxidase subunit 1;^Eukaryota; Metazoa; Ecdysozoa; Nematoda; Chromadorea; Rhabditida; Rhabditina; Rhabditomorpha; Rhabditoidea; Rhabditidae; Peloderinae; Caenorhabditis	.	.	.	.	.	.	.	COG0843^Cytochrome C oxidase subunit I	KEGG:cel:COX1`KO:K02256	GO:0016021^cellular_component^integral component of membrane`GO:0005743^cellular_component^mitochondrial inner membrane`GO:0005751^cellular_component^mitochondrial respiratory chain complex IV`GO:0004129^molecular_function^cytochrome-c oxidase activity`GO:0020037^molecular_function^heme binding`GO:0046872^molecular_function^metal ion binding`GO:0009060^biological_process^aerobic respiration`GO:0015990^biological_process^electron transport coupled proton transport`GO:0006123^biological_process^mitochondrial electron transport, cytochrome c to oxygen	.	.	.
Cluster-3764.0	TRINITY_DN80443_c1_g2	TRINITY_DN80443_c1_g2_i1	.	.	.	.	.	.	.	.	.	.	.	.	.	.
Cluster-3764.1	TRINITY_DN80443_c1_g2	TRINITY_DN80443_c1_g2_i2	.	.	.	.	.	.	.	.	.	.	.	.	.	.
Cluster-3765.0	TRINITY_DN90079_c1_g2	TRINITY_DN90079_c1_g2_i1	.	.	.	.	.	.	.	.	.	.	.	.	.	.
Cluster-3766.0	TRINITY_DN24380_c1_g1	TRINITY_DN24380_c1_g1_i1	.	.	.	.	.	.	.	.	.	.	.	.	.	.
Cluster-3767.0	TRINITY_DN63420_c0_g1	TRINITY_DN63420_c0_g1_i1	.	.	.	.	.	.	.	.	.	.	.	.	.	.
Cluster-3768.0	TRINITY_DN47234_c0_g1	TRINITY_DN47234_c0_g1_i1	.	.	.	.	.	.	.	.	.	.	.	.	.	.
Cluster-3769.0	TRINITY_DN262097_c0_g1	TRINITY_DN262097_c0_g1_i1	.	.	TRINITY_DN262097_c0_g1_i1.p1	3-476[+]	.	.	.	.	.	.	.	.	.	.
Cluster-3770.0	TRINITY_DN96975_c0_g1	TRINITY_DN96975_c0_g1_i1	.	.	.	.	.	.	.	.	.	.	.	.	.	.
Cluster-3771.0	TRINITY_DN295372_c0_g1	TRINITY_DN295372_c0_g1_i1	.	.	.	.	.	.	.	.	.	.	.	.	.	.
Cluster-3772.0	TRINITY_DN58153_c0_g1	TRINITY_DN58153_c0_g1_i1	.	.	.	.	.	.	.	.	.	.	.	.	.	.
Cluster-3773.0	TRINITY_DN20075_c0_g1	TRINITY_DN20075_c0_g1_i2	.	.	.	.	.	.	.	.	.	.	.	.	.	.
Cluster-3773.1	TRINITY_DN20075_c0_g1	TRINITY_DN20075_c0_g1_i1	.	.	.	.	.	.	.	.	.	.	.	.	.	.
Cluster-3773.2	TRINITY_DN20075_c0_g1	TRINITY_DN20075_c0_g1_i3	.	.	.	.	.	.	.	.	.	.	.	.	.	.
Cluster-3774.0	TRINITY_DN18539_c0_g3	TRINITY_DN18539_c0_g3_i1	.	.	.	.	.	.	.	.	.	.	.	.	.	.
Cluster-3775.0	TRINITY_DN91599_c0_g1	TRINITY_DN91599_c0_g1_i1	.	.	.	.	.	.	.	.	.	.	.	.	.	.
Cluster-3776.0	TRINITY_DN186973_c0_g1	TRINITY_DN186973_c0_g1_i1	.	.	.	.	.	.	.	.	.	.	.	.	.	.
Cluster-3777.0	TRINITY_DN5781_c5_g1	TRINITY_DN5781_c5_g1_i2	.	.	.	.	.	.	.	.	.	.	.	.	.	.
Cluster-3778.0	TRINITY_DN70478_c0_g1	TRINITY_DN70478_c0_g1_i1	.	.	.	.	.	.	.	.	.	.	.	.	.	.
Cluster-3779.0	TRINITY_DN113314_c0_g1	TRINITY_DN113314_c0_g1_i1	.	.	.	.	.	.	.	.	.	.	.	.	.	.
Cluster-3780.0	TRINITY_DN45636_c1_g1	TRINITY_DN45636_c1_g1_i1	.	.	.	.	.	.	.	.	.	.	.	.	.	.
Cluster-3781.0	TRINITY_DN211102_c0_g1	TRINITY_DN211102_c0_g1_i1	.	.	.	.	.	.	.	.	.	.	.	.	.	.
Cluster-3782.0	TRINITY_DN29306_c0_g1	TRINITY_DN29306_c0_g1_i4	.	.	.	.	.	.	.	.	.	.	.	.	.	.
Cluster-3783.0	TRINITY_DN22158_c0_g1	TRINITY_DN22158_c0_g1_i1	.	.	.	.	.	.	.	.	.	.	.	.	.	.
Cluster-3784.0	TRINITY_DN19076_c1_g1	TRINITY_DN19076_c1_g1_i1	.	.	.	.	.	.	.	.	.	.	.	.	.	.
Cluster-3785.0	TRINITY_DN23133_c0_g1	TRINITY_DN23133_c0_g1_i1	.	.	.	.	.	.	.	.	.	.	.	.	.	.
Cluster-3786.0	TRINITY_DN252500_c0_g1	TRINITY_DN252500_c0_g1_i1	.	.	.	.	.	.	.	.	.	.	.	.	.	.
Cluster-3787.0	TRINITY_DN48727_c0_g1	TRINITY_DN48727_c0_g1_i1	.	.	.	.	.	.	.	.	.	.	.	.	.	.
Cluster-3788.0	TRINITY_DN230054_c0_g1	TRINITY_DN230054_c0_g1_i1	.	.	.	.	.	.	.	.	.	.	.	.	.	.
Cluster-3789.0	TRINITY_DN67898_c0_g1	TRINITY_DN67898_c0_g1_i1	.	.	.	.	.	.	.	.	.	.	.	.	.	.
Cluster-3790.0	TRINITY_DN262547_c0_g1	TRINITY_DN262547_c0_g1_i1	.	.	.	.	.	.	.	.	.	.	.	.	.	.
Cluster-3791.0	TRINITY_DN111594_c0_g1	TRINITY_DN111594_c0_g1_i1	.	.	.	.	.	.	.	.	.	.	.	.	.	.
Cluster-3792.0	TRINITY_DN295768_c0_g1	TRINITY_DN295768_c0_g1_i1	.	.	.	.	.	.	.	.	.	.	.	.	.	.
Cluster-3793.0	TRINITY_DN113074_c0_g2	TRINITY_DN113074_c0_g2_i1	.	.	.	.	.	.	.	.	.	.	.	.	.	.
Cluster-3794.0	TRINITY_DN207692_c0_g1	TRINITY_DN207692_c0_g1_i1	.	.	.	.	.	.	.	.	.	.	.	.	.	.
Cluster-3795.0	TRINITY_DN41853_c0_g2	TRINITY_DN41853_c0_g2_i1	.	.	.	.	.	.	.	.	.	.	.	.	.	.
Cluster-3796.0	TRINITY_DN290722_c0_g1	TRINITY_DN290722_c0_g1_i1	.	.	.	.	.	.	.	.	.	.	.	.	.	.
Cluster-3797.0	TRINITY_DN50324_c1_g1	TRINITY_DN50324_c1_g1_i1	.	.	.	.	.	.	.	.	.	.	.	.	.	.
Cluster-3798.0	TRINITY_DN35794_c1_g2	TRINITY_DN35794_c1_g2_i1	.	.	.	.	.	.	.	.	.	.	.	.	.	.
Cluster-3799.0	TRINITY_DN144760_c0_g1	TRINITY_DN144760_c0_g1_i1	.	.	.	.	.	.	.	.	.	.	.	.	.	.
Cluster-3800.0	TRINITY_DN174837_c0_g1	TRINITY_DN174837_c0_g1_i1	.	.	.	.	.	.	.	.	.	.	.	.	.	.
Cluster-3801.0	TRINITY_DN16656_c1_g4	TRINITY_DN16656_c1_g4_i1	.	.	.	.	.	.	.	.	.	.	.	.	.	.
Cluster-3802.0	TRINITY_DN220324_c0_g1	TRINITY_DN220324_c0_g1_i1	.	.	.	.	.	.	.	.	.	.	.	.	.	.
Cluster-3803.0	TRINITY_DN31368_c1_g1	TRINITY_DN31368_c1_g1_i1	.	.	.	.	.	.	.	.	.	.	.	.	.	.
Cluster-3804.0	TRINITY_DN54421_c0_g2	TRINITY_DN54421_c0_g2_i1	.	.	.	.	.	.	.	.	.	.	.	.	.	.
Cluster-3805.0	TRINITY_DN258311_c0_g1	TRINITY_DN258311_c0_g1_i1	ATP6_RHOPD^ATP6_RHOPD^Q:295-447,H:127-177^45.098%ID^E:4.4e-08^RecName: Full=ATP synthase subunit a;^Eukaryota; Metazoa; Ecdysozoa; Arthropoda; Hexapoda; Insecta; Pterygota; Neoptera; Paraneoptera; Hemiptera; Sternorrhyncha; Aphidomorpha; Aphidoidea; Aphididae; Aphidini; Rhopalosiphum	.	.	.	.	.	.	.	.	.	GO:0016021^cellular_component^integral component of membrane`GO:0005743^cellular_component^mitochondrial inner membrane`GO:0045263^cellular_component^proton-transporting ATP synthase complex, coupling factor F(o)`GO:0015078^molecular_function^proton transmembrane transporter activity`GO:0015986^biological_process^ATP synthesis coupled proton transport	.	.	.
Cluster-3806.0	TRINITY_DN11284_c1_g1	TRINITY_DN11284_c1_g1_i1	.	.	.	.	.	.	.	.	.	.	.	.	.	.
Cluster-3807.0	TRINITY_DN146051_c0_g1	TRINITY_DN146051_c0_g1_i2	.	.	.	.	.	.	.	.	.	.	.	.	.	.
Cluster-3808.0	TRINITY_DN305308_c0_g1	TRINITY_DN305308_c0_g1_i1	.	.	.	.	.	.	.	.	.	.	.	.	.	.
Cluster-3809.0	TRINITY_DN213702_c0_g1	TRINITY_DN213702_c0_g1_i1	.	.	.	.	.	.	.	.	.	.	.	.	.	.
Cluster-3810.0	TRINITY_DN92142_c0_g1	TRINITY_DN92142_c0_g1_i1	.	.	.	.	.	.	.	.	.	.	.	.	.	.
Cluster-3811.0	TRINITY_DN30123_c0_g1	TRINITY_DN30123_c0_g1_i2	.	.	.	.	.	.	.	.	.	.	.	.	.	.
Cluster-3812.0	TRINITY_DN262750_c0_g1	TRINITY_DN262750_c0_g1_i1	.	.	.	.	.	.	.	.	.	.	.	.	.	.
Cluster-3813.0	TRINITY_DN79528_c0_g1	TRINITY_DN79528_c0_g1_i2	.	.	.	.	.	.	.	.	.	.	.	.	.	.
Cluster-3814.0	TRINITY_DN92158_c0_g1	TRINITY_DN92158_c0_g1_i1	.	.	.	.	.	.	.	.	.	.	.	.	.	.
Cluster-3815.0	TRINITY_DN166864_c0_g1	TRINITY_DN166864_c0_g1_i1	.	.	.	.	.	.	.	.	.	.	.	.	.	.
Cluster-3816.0	TRINITY_DN258577_c0_g1	TRINITY_DN258577_c0_g1_i1	.	.	.	.	.	.	.	.	.	.	.	.	.	.
Cluster-3817.0	TRINITY_DN20074_c0_g2	TRINITY_DN20074_c0_g2_i3	.	.	.	.	.	.	.	.	.	.	.	.	.	.
Cluster-3818.0	TRINITY_DN47870_c0_g1	TRINITY_DN47870_c0_g1_i1	.	.	.	.	.	.	.	.	.	.	.	.	.	.
Cluster-3819.0	TRINITY_DN46792_c1_g1	TRINITY_DN46792_c1_g1_i1	.	.	.	.	.	.	.	.	.	.	.	.	.	.
Cluster-3820.0	TRINITY_DN46573_c0_g1	TRINITY_DN46573_c0_g1_i1	.	.	.	.	.	.	.	.	.	.	.	.	.	.
Cluster-3821.0	TRINITY_DN164687_c1_g1	TRINITY_DN164687_c1_g1_i1	.	.	.	.	.	.	.	.	.	.	.	.	.	.
Cluster-3822.0	TRINITY_DN304594_c0_g1	TRINITY_DN304594_c0_g1_i1	.	.	.	.	.	.	.	.	.	.	.	.	.	.
Cluster-3822.1	TRINITY_DN56618_c0_g1	TRINITY_DN56618_c0_g1_i1	.	.	.	.	.	.	.	.	.	.	.	.	.	.
Cluster-3823.0	TRINITY_DN123505_c0_g1	TRINITY_DN123505_c0_g1_i1	.	.	.	.	.	.	.	.	.	.	.	.	.	.
Cluster-3824.0	TRINITY_DN15221_c1_g1	TRINITY_DN15221_c1_g1_i1	.	.	.	.	.	.	.	.	.	.	.	.	.	.
Cluster-3825.0	TRINITY_DN78589_c0_g1	TRINITY_DN78589_c0_g1_i1	.	.	.	.	.	.	.	.	.	.	.	.	.	.
Cluster-3826.0	TRINITY_DN289871_c0_g1	TRINITY_DN289871_c0_g1_i1	.	.	.	.	.	.	.	.	.	.	.	.	.	.
Cluster-3827.0	TRINITY_DN28495_c1_g1	TRINITY_DN28495_c1_g1_i1	.	.	.	.	.	.	.	.	.	.	.	.	.	.
Cluster-3828.0	TRINITY_DN129357_c0_g1	TRINITY_DN129357_c0_g1_i2	.	.	.	.	.	.	.	.	.	.	.	.	.	.
Cluster-3829.0	TRINITY_DN53953_c0_g2	TRINITY_DN53953_c0_g2_i1	.	.	.	.	.	.	.	.	.	.	.	.	.	.
Cluster-3829.1	TRINITY_DN53953_c0_g2	TRINITY_DN53953_c0_g2_i2	.	.	.	.	.	.	.	.	.	.	.	.	.	.
Cluster-3830.0	TRINITY_DN23293_c1_g1	TRINITY_DN23293_c1_g1_i1	.	.	.	.	.	.	.	.	.	.	.	.	.	.
Cluster-3831.0	TRINITY_DN45102_c1_g1	TRINITY_DN45102_c1_g1_i2	.	.	.	.	.	.	.	.	.	.	.	.	.	.
Cluster-3832.0	TRINITY_DN271926_c0_g1	TRINITY_DN271926_c0_g1_i1	.	.	TRINITY_DN271926_c0_g1_i1.p1	3-566[-]	.	.	.	.	.	.	.	.	.	.
Cluster-3833.0	TRINITY_DN305002_c0_g1	TRINITY_DN305002_c0_g1_i1	B4GT6_RAT^B4GT6_RAT^Q:92-604,H:143-313^61.404%ID^E:1.61e-70^RecName: Full=Beta-1,4-galactosyltransferase 6;^Eukaryota; Metazoa; Chordata; Craniata; Vertebrata; Euteleostomi; Mammalia; Eutheria; Euarchontoglires; Glires; Rodentia; Myomorpha; Muroidea; Muridae; Murinae; Rattus	.	TRINITY_DN305002_c0_g1_i1.p1	2-610[+]	B4GT5_PIG^B4GT5_PIG^Q:32-201,H:150-319^61.176%ID^E:1.56e-80^RecName: Full=Beta-1,4-galactosyltransferase 5;^Eukaryota; Metazoa; Chordata; Craniata; Vertebrata; Euteleostomi; Mammalia; Eutheria; Laurasiatheria; Artiodactyla; Suina; Suidae; Sus	PF13733.6^Glyco_transf_7N^N-terminal region of glycosyl transferase group 7^31-131^E:1.9e-49`PF02709.14^Glyco_transf_7C^N-terminal domain of galactosyltransferase^135-200^E:4.6e-21	.	.	.	KEGG:ssc:100522653`KO:K09905	GO:0005794^cellular_component^Golgi apparatus`GO:0032580^cellular_component^Golgi cisterna membrane`GO:0016021^cellular_component^integral component of membrane`GO:0046872^molecular_function^metal ion binding`GO:0003945^molecular_function^N-acetyllactosamine synthase activity`GO:0008489^molecular_function^UDP-galactose:glucosylceramide beta-1,4-galactosyltransferase activity`GO:0022010^biological_process^central nervous system myelination`GO:0021955^biological_process^central nervous system neuron axonogenesis`GO:0010706^biological_process^ganglioside biosynthetic process via lactosylceramide`GO:0070085^biological_process^glycosylation`GO:0042551^biological_process^neuron maturation`GO:0030311^biological_process^poly-N-acetyllactosamine biosynthetic process`GO:0040019^biological_process^positive regulation of embryonic development`GO:0006486^biological_process^protein glycosylation`GO:0031647^biological_process^regulation of protein stability	.	.	.
Cluster-3833.1	TRINITY_DN16339_c1_g1	TRINITY_DN16339_c1_g1_i1	.	.	TRINITY_DN16339_c1_g1_i1.p1	3-404[+]	B4GT6_HUMAN^B4GT6_HUMAN^Q:3-65,H:312-373^46.032%ID^E:5.52e-06^RecName: Full=Beta-1,4-galactosyltransferase 6;^Eukaryota; Metazoa; Chordata; Craniata; Vertebrata; Euteleostomi; Mammalia; Eutheria; Euarchontoglires; Primates; Haplorrhini; Catarrhini; Hominidae; Homo	.	.	.	ENOG410ZYYA^N-acetyllactosamine synthase activity	KEGG:hsa:9331`KO:K07553	GO:0032580^cellular_component^Golgi cisterna membrane`GO:0000139^cellular_component^Golgi membrane`GO:0016021^cellular_component^integral component of membrane`GO:0008378^molecular_function^galactosyltransferase activity`GO:0046872^molecular_function^metal ion binding`GO:0008489^molecular_function^UDP-galactose:glucosylceramide beta-1,4-galactosyltransferase activity`GO:0005975^biological_process^carbohydrate metabolic process`GO:0022010^biological_process^central nervous system myelination`GO:0021955^biological_process^central nervous system neuron axonogenesis`GO:0010706^biological_process^ganglioside biosynthetic process via lactosylceramide`GO:0018146^biological_process^keratan sulfate biosynthetic process`GO:0001572^biological_process^lactosylceramide biosynthetic process`GO:0042551^biological_process^neuron maturation`GO:0006486^biological_process^protein glycosylation	.	.	.
Cluster-3834.0	TRINITY_DN1529_c3_g1	TRINITY_DN1529_c3_g1_i3	.	.	.	.	.	.	.	.	.	.	.	.	.	.
Cluster-3835.0	TRINITY_DN155419_c0_g1	TRINITY_DN155419_c0_g1_i1	.	.	.	.	.	.	.	.	.	.	.	.	.	.
Cluster-3836.0	TRINITY_DN4522_c0_g1	TRINITY_DN4522_c0_g1_i2	.	.	.	.	.	.	.	.	.	.	.	.	.	.
Cluster-3836.1	TRINITY_DN4522_c0_g2	TRINITY_DN4522_c0_g2_i1	.	.	.	.	.	.	.	.	.	.	.	.	.	.
Cluster-3836.2	TRINITY_DN39430_c0_g1	TRINITY_DN39430_c0_g1_i3	.	.	.	.	.	.	.	.	.	.	.	.	.	.
Cluster-3837.0	TRINITY_DN286316_c0_g1	TRINITY_DN286316_c0_g1_i1	.	.	.	.	.	.	.	.	.	.	.	.	.	.
Cluster-3838.0	TRINITY_DN268080_c0_g1	TRINITY_DN268080_c0_g1_i1	.	.	.	.	.	.	.	.	.	.	.	.	.	.
Cluster-3839.0	TRINITY_DN111339_c0_g1	TRINITY_DN111339_c0_g1_i4	AOXB_RAT^AOXB_RAT^Q:48-245,H:4-69^56.061%ID^E:6.75e-30^RecName: Full=Aldehyde oxidase 2;^Eukaryota; Metazoa; Chordata; Craniata; Vertebrata; Euteleostomi; Mammalia; Eutheria; Euarchontoglires; Glires; Rodentia; Myomorpha; Muroidea; Muridae; Murinae; Rattus`AOXB_RAT^AOXB_RAT^Q:242-370,H:68-110^72.093%ID^E:6.75e-30^RecName: Full=Aldehyde oxidase 2;^Eukaryota; Metazoa; Chordata; Craniata; Vertebrata; Euteleostomi; Mammalia; Eutheria; Euarchontoglires; Glires; Rodentia; Myomorpha; Muroidea; Muridae; Murinae; Rattus	.	.	.	.	.	.	.	COG4630^xanthine dehydrogenase`COG4631^xanthine dehydrogenase	KEGG:rno:316421`KO:K00157	GO:0005829^cellular_component^cytosol`GO:0051537^molecular_function^2 iron, 2 sulfur cluster binding`GO:0004031^molecular_function^aldehyde oxidase activity`GO:0009055^molecular_function^electron transfer activity`GO:0071949^molecular_function^FAD binding`GO:0050660^molecular_function^flavin adenine dinucleotide binding`GO:0102797^molecular_function^geranial:oxygen oxidoreductase activity`GO:0102798^molecular_function^heptaldehyde:oxygen oxidoreductase activity`GO:0005506^molecular_function^iron ion binding`GO:0043546^molecular_function^molybdopterin cofactor binding`GO:0051287^molecular_function^NAD binding`GO:0042803^molecular_function^protein homodimerization activity`GO:0050250^molecular_function^retinal oxidase activity`GO:0004854^molecular_function^xanthine dehydrogenase activity`GO:0017144^biological_process^drug metabolic process`GO:0055114^biological_process^oxidation-reduction process`GO:0009115^biological_process^xanthine catabolic process	.	.	.
Cluster-3840.0	TRINITY_DN66345_c1_g1	TRINITY_DN66345_c1_g1_i1	.	.	.	.	.	.	.	.	.	.	.	.	.	.
Cluster-3841.0	TRINITY_DN169397_c0_g1	TRINITY_DN169397_c0_g1_i1	.	.	.	.	.	.	.	.	.	.	.	.	.	.
Cluster-3842.0	TRINITY_DN58228_c0_g1	TRINITY_DN58228_c0_g1_i1	.	.	.	.	.	.	.	.	.	.	.	.	.	.
Cluster-3843.0	TRINITY_DN116268_c0_g1	TRINITY_DN116268_c0_g1_i5	.	.	.	.	.	.	.	.	.	.	.	.	.	.
Cluster-3844.0	TRINITY_DN181533_c0_g1	TRINITY_DN181533_c0_g1_i1	.	.	.	.	.	.	.	.	.	.	.	.	.	.
Cluster-3845.0	TRINITY_DN127861_c0_g1	TRINITY_DN127861_c0_g1_i1	.	.	.	.	.	.	.	.	.	.	.	.	.	.
Cluster-3846.0	TRINITY_DN256464_c0_g1	TRINITY_DN256464_c0_g1_i1	.	.	.	.	.	.	.	.	.	.	.	.	.	.
Cluster-3847.0	TRINITY_DN297415_c0_g1	TRINITY_DN297415_c0_g1_i1	.	.	.	.	.	.	.	.	.	.	.	.	.	.
Cluster-3848.0	TRINITY_DN212302_c0_g1	TRINITY_DN212302_c0_g1_i1	.	.	.	.	.	.	.	.	.	.	.	.	.	.
Cluster-3849.0	TRINITY_DN18539_c1_g1	TRINITY_DN18539_c1_g1_i1	.	.	.	.	.	.	.	.	.	.	.	.	.	.
Cluster-3850.0	TRINITY_DN258361_c0_g1	TRINITY_DN258361_c0_g1_i1	.	.	.	.	.	.	.	.	.	.	.	.	.	.
Cluster-3851.0	TRINITY_DN45345_c0_g1	TRINITY_DN45345_c0_g1_i3	.	.	.	.	.	.	.	.	.	.	.	.	.	.
Cluster-3852.0	TRINITY_DN79528_c0_g2	TRINITY_DN79528_c0_g2_i2	.	.	TRINITY_DN79528_c0_g2_i2.p1	3-332[-]	.	.	.	.	.	.	.	.	.	.
Cluster-3853.0	TRINITY_DN47357_c2_g1	TRINITY_DN47357_c2_g1_i1	.	.	.	.	.	.	.	.	.	.	.	.	.	.
Cluster-3854.0	TRINITY_DN30225_c0_g1	TRINITY_DN30225_c0_g1_i1	.	.	.	.	.	.	.	.	.	.	.	.	.	.
Cluster-3855.0	TRINITY_DN245457_c0_g1	TRINITY_DN245457_c0_g1_i1	.	.	.	.	.	.	.	.	.	.	.	.	.	.
Cluster-3856.0	TRINITY_DN126534_c0_g1	TRINITY_DN126534_c0_g1_i1	.	.	.	.	.	.	.	.	.	.	.	.	.	.
Cluster-3857.0	TRINITY_DN114925_c0_g1	TRINITY_DN114925_c0_g1_i1	.	.	.	.	.	.	.	.	.	.	.	.	.	.
Cluster-3858.0	TRINITY_DN226203_c0_g1	TRINITY_DN226203_c0_g1_i1	.	.	.	.	.	.	.	.	.	.	.	.	.	.
Cluster-3859.0	TRINITY_DN26696_c0_g1	TRINITY_DN26696_c0_g1_i8	.	.	.	.	.	.	.	.	.	.	.	.	.	.
Cluster-3860.0	TRINITY_DN140900_c0_g1	TRINITY_DN140900_c0_g1_i1	.	.	.	.	.	.	.	.	.	.	.	.	.	.
Cluster-3860.1	TRINITY_DN31245_c0_g3	TRINITY_DN31245_c0_g3_i1	.	.	.	.	.	.	.	.	.	.	.	.	.	.
Cluster-3861.0	TRINITY_DN84349_c0_g1	TRINITY_DN84349_c0_g1_i1	.	.	.	.	.	.	.	.	.	.	.	.	.	.
Cluster-3862.0	TRINITY_DN80097_c0_g1	TRINITY_DN80097_c0_g1_i4	.	.	.	.	.	.	.	.	.	.	.	.	.	.
Cluster-3863.0	TRINITY_DN41724_c0_g1	TRINITY_DN41724_c0_g1_i1	.	.	TRINITY_DN41724_c0_g1_i1.p1	3-422[+]	.	.	.	.	.	.	.	.	.	.
Cluster-3864.0	TRINITY_DN26761_c1_g2	TRINITY_DN26761_c1_g2_i1	.	.	.	.	.	.	.	.	.	.	.	.	.	.
Cluster-3865.0	TRINITY_DN34839_c0_g1	TRINITY_DN34839_c0_g1_i1	.	.	.	.	.	.	.	.	.	.	.	.	.	.
Cluster-3866.0	TRINITY_DN35194_c0_g1	TRINITY_DN35194_c0_g1_i1	.	.	.	.	.	.	.	.	.	.	.	.	.	.
Cluster-3867.0	TRINITY_DN331_c0_g2	TRINITY_DN331_c0_g2_i1	.	.	.	.	.	.	.	.	.	.	.	.	.	.
Cluster-3867.1	TRINITY_DN40827_c0_g1	TRINITY_DN40827_c0_g1_i1	.	.	.	.	.	.	.	.	.	.	.	.	.	.
Cluster-3868.0	TRINITY_DN101256_c0_g1	TRINITY_DN101256_c0_g1_i1	.	.	.	.	.	.	.	.	.	.	.	.	.	.
Cluster-3869.0	TRINITY_DN11526_c1_g2	TRINITY_DN11526_c1_g2_i1	.	.	.	.	.	.	.	.	.	.	.	.	.	.
Cluster-3870.0	TRINITY_DN261927_c0_g1	TRINITY_DN261927_c0_g1_i1	.	.	.	.	.	.	.	.	.	.	.	.	.	.
Cluster-3871.0	TRINITY_DN244329_c0_g1	TRINITY_DN244329_c0_g1_i1	.	.	.	.	.	.	.	.	.	.	.	.	.	.
Cluster-3872.0	TRINITY_DN4184_c9_g1	TRINITY_DN4184_c9_g1_i1	.	.	.	.	.	.	.	.	.	.	.	.	.	.
Cluster-3873.0	TRINITY_DN23015_c0_g1	TRINITY_DN23015_c0_g1_i1	.	.	.	.	.	.	.	.	.	.	.	.	.	.
Cluster-3874.0	TRINITY_DN77670_c0_g1	TRINITY_DN77670_c0_g1_i6	.	.	.	.	.	.	.	.	.	.	.	.	.	.
Cluster-3875.0	TRINITY_DN174614_c0_g1	TRINITY_DN174614_c0_g1_i1	.	.	.	.	.	.	.	.	.	.	.	.	.	.
Cluster-3875.1	TRINITY_DN293107_c0_g1	TRINITY_DN293107_c0_g1_i1	TENR_HUMAN^TENR_HUMAN^Q:431-739,H:1179-1281^36.283%ID^E:1.58e-08^RecName: Full=Tenascin-R;^Eukaryota; Metazoa; Chordata; Craniata; Vertebrata; Euteleostomi; Mammalia; Eutheria; Euarchontoglires; Primates; Haplorrhini; Catarrhini; Hominidae; Homo	.	.	.	.	.	.	.	ENOG410ZYS4^fibrinogen	KEGG:hsa:7143`KO:K06252	GO:0009986^cellular_component^cell surface`GO:0005576^cellular_component^extracellular region`GO:0098978^cellular_component^glutamatergic synapse`GO:0045121^cellular_component^membrane raft`GO:0072534^cellular_component^perineuronal net`GO:0098685^cellular_component^Schaffer collateral - CA1 synapse`GO:0008306^biological_process^associative learning`GO:0007411^biological_process^axon guidance`GO:0007155^biological_process^cell adhesion`GO:0030198^biological_process^extracellular matrix organization`GO:0035641^biological_process^locomotory exploration behavior`GO:0060291^biological_process^long-term synaptic potentiation`GO:0048692^biological_process^negative regulation of axon extension involved in regeneration`GO:0022408^biological_process^negative regulation of cell-cell adhesion`GO:0050805^biological_process^negative regulation of synaptic transmission`GO:0050885^biological_process^neuromuscular process controlling balance`GO:0007158^biological_process^neuron cell-cell adhesion`GO:0051968^biological_process^positive regulation of synaptic transmission, glutamatergic`GO:0051971^biological_process^positive regulation of transmission of nerve impulse`GO:0050808^biological_process^synapse organization`GO:0022029^biological_process^telencephalon cell migration	.	.	.
Cluster-3876.0	TRINITY_DN231509_c0_g1	TRINITY_DN231509_c0_g1_i1	.	.	.	.	.	.	.	.	.	.	.	.	.	.
Cluster-3877.0	TRINITY_DN31162_c1_g1	TRINITY_DN31162_c1_g1_i1	.	.	.	.	.	.	.	.	.	.	.	.	.	.
Cluster-3878.0	TRINITY_DN112463_c0_g2	TRINITY_DN112463_c0_g2_i1	.	.	.	.	.	.	.	.	.	.	.	.	.	.
Cluster-3879.0	TRINITY_DN17290_c2_g1	TRINITY_DN17290_c2_g1_i1	.	.	.	.	.	.	.	.	.	.	.	.	.	.
Cluster-3880.0	TRINITY_DN295505_c0_g1	TRINITY_DN295505_c0_g1_i1	.	.	TRINITY_DN295505_c0_g1_i1.p1	2-382[+]	.	.	.	.	.	.	.	.	.	.
Cluster-3881.0	TRINITY_DN15277_c3_g1	TRINITY_DN15277_c3_g1_i1	.	.	.	.	.	.	.	.	.	.	.	.	.	.
Cluster-3882.0	TRINITY_DN182019_c0_g1	TRINITY_DN182019_c0_g1_i1	.	.	.	.	.	.	.	.	.	.	.	.	.	.
Cluster-3883.0	TRINITY_DN175958_c0_g1	TRINITY_DN175958_c0_g1_i2	.	.	.	.	.	.	.	.	.	.	.	.	.	.
Cluster-3884.0	TRINITY_DN17671_c0_g1	TRINITY_DN17671_c0_g1_i1	.	.	.	.	.	.	.	.	.	.	.	.	.	.
Cluster-3885.0	TRINITY_DN245010_c0_g1	TRINITY_DN245010_c0_g1_i1	.	.	.	.	.	.	.	.	.	.	.	.	.	.
Cluster-3886.0	TRINITY_DN14687_c1_g1	TRINITY_DN14687_c1_g1_i1	.	.	.	.	.	.	.	.	.	.	.	.	.	.
Cluster-3887.0	TRINITY_DN132176_c0_g1	TRINITY_DN132176_c0_g1_i1	.	.	.	.	.	.	.	.	.	.	.	.	.	.
Cluster-3888.0	TRINITY_DN18661_c2_g1	TRINITY_DN18661_c2_g1_i1	.	.	.	.	.	.	.	.	.	.	.	.	.	.
Cluster-3889.0	TRINITY_DN311567_c0_g1	TRINITY_DN311567_c0_g1_i1	.	.	.	.	.	.	.	.	.	.	.	.	.	.
Cluster-3890.0	TRINITY_DN82829_c0_g1	TRINITY_DN82829_c0_g1_i1	.	.	.	.	.	.	.	.	.	.	.	.	.	.
Cluster-3891.0	TRINITY_DN23226_c0_g1	TRINITY_DN23226_c0_g1_i1	.	.	TRINITY_DN23226_c0_g1_i1.p1	1-525[-]	.	PF00643.24^zf-B_box^B-box zinc finger^68-108^E:1.3e-06	.	.	.	.	.	GO:0008270^molecular_function^zinc ion binding	.	.
Cluster-3891.1	TRINITY_DN23226_c0_g1	TRINITY_DN23226_c0_g1_i2	.	.	.	.	.	.	.	.	.	.	.	.	.	.
Cluster-3892.0	TRINITY_DN223048_c0_g2	TRINITY_DN223048_c0_g2_i1	.	.	.	.	.	.	.	.	.	.	.	.	.	.
Cluster-3893.0	TRINITY_DN246035_c0_g1	TRINITY_DN246035_c0_g1_i1	.	.	.	.	.	.	.	.	.	.	.	.	.	.
Cluster-3894.0	TRINITY_DN28641_c0_g2	TRINITY_DN28641_c0_g2_i1	.	.	.	.	.	.	.	.	.	.	.	.	.	.
Cluster-3895.0	TRINITY_DN65751_c0_g2	TRINITY_DN65751_c0_g2_i1	.	.	.	.	.	.	.	.	.	.	.	.	.	.
Cluster-3896.0	TRINITY_DN62584_c0_g1	TRINITY_DN62584_c0_g1_i1	.	.	.	.	.	.	.	.	.	.	.	.	.	.
Cluster-3897.0	TRINITY_DN143916_c0_g1	TRINITY_DN143916_c0_g1_i1	.	.	.	.	.	.	.	.	.	.	.	.	.	.
Cluster-3897.1	TRINITY_DN37719_c1_g1	TRINITY_DN37719_c1_g1_i1	.	.	.	.	.	.	.	.	.	.	.	.	.	.
Cluster-3898.0	TRINITY_DN17815_c0_g2	TRINITY_DN17815_c0_g2_i1	.	.	.	.	.	.	.	.	.	.	.	.	.	.
Cluster-3899.0	TRINITY_DN64258_c0_g1	TRINITY_DN64258_c0_g1_i1	.	.	.	.	.	.	.	.	.	.	.	.	.	.
Cluster-3900.0	TRINITY_DN34105_c0_g1	TRINITY_DN34105_c0_g1_i1	.	.	.	.	.	.	.	.	.	.	.	.	.	.
Cluster-3901.0	TRINITY_DN279182_c0_g1	TRINITY_DN279182_c0_g1_i1	.	.	.	.	.	.	.	.	.	.	.	.	.	.
Cluster-3902.0	TRINITY_DN40281_c0_g1	TRINITY_DN40281_c0_g1_i1	.	.	.	.	.	.	.	.	.	.	.	.	.	.
Cluster-3903.0	TRINITY_DN8403_c0_g1	TRINITY_DN8403_c0_g1_i1	.	.	.	.	.	.	.	.	.	.	.	.	.	.
Cluster-3904.0	TRINITY_DN5451_c4_g1	TRINITY_DN5451_c4_g1_i1	.	.	.	.	.	.	.	.	.	.	.	.	.	.
Cluster-3905.0	TRINITY_DN108092_c3_g1	TRINITY_DN108092_c3_g1_i1	.	.	.	.	.	.	.	.	.	.	.	.	.	.
Cluster-3906.0	TRINITY_DN207373_c0_g1	TRINITY_DN207373_c0_g1_i1	.	.	.	.	.	.	.	.	.	.	.	.	.	.
Cluster-3907.0	TRINITY_DN306632_c0_g1	TRINITY_DN306632_c0_g1_i1	.	.	.	.	.	.	.	.	.	.	.	.	.	.
Cluster-3908.0	TRINITY_DN69750_c0_g1	TRINITY_DN69750_c0_g1_i2	.	.	.	.	.	.	.	.	.	.	.	.	.	.
Cluster-3909.0	TRINITY_DN49731_c0_g1	TRINITY_DN49731_c0_g1_i1	.	.	.	.	.	.	.	.	.	.	.	.	.	.
Cluster-3910.0	TRINITY_DN35961_c0_g3	TRINITY_DN35961_c0_g3_i1	TENR_HUMAN^TENR_HUMAN^Q:2-364,H:1224-1342^36.154%ID^E:6.11e-16^RecName: Full=Tenascin-R;^Eukaryota; Metazoa; Chordata; Craniata; Vertebrata; Euteleostomi; Mammalia; Eutheria; Euarchontoglires; Primates; Haplorrhini; Catarrhini; Hominidae; Homo	.	TRINITY_DN35961_c0_g3_i1.p1	2-370[+]	TENR_HUMAN^TENR_HUMAN^Q:1-121,H:1224-1342^36.154%ID^E:5.63e-17^RecName: Full=Tenascin-R;^Eukaryota; Metazoa; Chordata; Craniata; Vertebrata; Euteleostomi; Mammalia; Eutheria; Euarchontoglires; Primates; Haplorrhini; Catarrhini; Hominidae; Homo	PF00147.18^Fibrinogen_C^Fibrinogen beta and gamma chains, C-terminal globular domain^1-121^E:3.6e-20	.	.	ENOG410ZYS4^fibrinogen	KEGG:hsa:7143`KO:K06252	GO:0009986^cellular_component^cell surface`GO:0005576^cellular_component^extracellular region`GO:0098978^cellular_component^glutamatergic synapse`GO:0045121^cellular_component^membrane raft`GO:0072534^cellular_component^perineuronal net`GO:0098685^cellular_component^Schaffer collateral - CA1 synapse`GO:0008306^biological_process^associative learning`GO:0007411^biological_process^axon guidance`GO:0007155^biological_process^cell adhesion`GO:0030198^biological_process^extracellular matrix organization`GO:0035641^biological_process^locomotory exploration behavior`GO:0060291^biological_process^long-term synaptic potentiation`GO:0048692^biological_process^negative regulation of axon extension involved in regeneration`GO:0022408^biological_process^negative regulation of cell-cell adhesion`GO:0050805^biological_process^negative regulation of synaptic transmission`GO:0050885^biological_process^neuromuscular process controlling balance`GO:0007158^biological_process^neuron cell-cell adhesion`GO:0051968^biological_process^positive regulation of synaptic transmission, glutamatergic`GO:0051971^biological_process^positive regulation of transmission of nerve impulse`GO:0050808^biological_process^synapse organization`GO:0022029^biological_process^telencephalon cell migration	.	.	.
Cluster-3911.0	TRINITY_DN165913_c0_g1	TRINITY_DN165913_c0_g1_i1	.	.	.	.	.	.	.	.	.	.	.	.	.	.
Cluster-3911.1	TRINITY_DN5478_c1_g1	TRINITY_DN5478_c1_g1_i1	.	.	.	.	.	.	.	.	.	.	.	.	.	.
Cluster-3911.2	TRINITY_DN96591_c3_g1	TRINITY_DN96591_c3_g1_i1	.	.	.	.	.	.	.	.	.	.	.	.	.	.
Cluster-3911.3	TRINITY_DN245779_c0_g1	TRINITY_DN245779_c0_g1_i1	.	.	.	.	.	.	.	.	.	.	.	.	.	.
Cluster-3912.0	TRINITY_DN166736_c0_g1	TRINITY_DN166736_c0_g1_i1	PLXB2_HUMAN^PLXB2_HUMAN^Q:259-5,H:1095-1179^33.333%ID^E:1.61e-06^RecName: Full=Plexin-B2;^Eukaryota; Metazoa; Chordata; Craniata; Vertebrata; Euteleostomi; Mammalia; Eutheria; Euarchontoglires; Primates; Haplorrhini; Catarrhini; Hominidae; Homo	.	.	.	.	.	.	.	ENOG411131Q^Plexin B2	KEGG:hsa:23654`KO:K06821	GO:0009986^cellular_component^cell surface`GO:0070062^cellular_component^extracellular exosome`GO:0005887^cellular_component^integral component of plasma membrane`GO:0002116^cellular_component^semaphorin receptor complex`GO:0017154^molecular_function^semaphorin receptor activity`GO:0007420^biological_process^brain development`GO:1904861^biological_process^excitatory synapse assembly`GO:0007156^biological_process^homophilic cell adhesion via plasma membrane adhesion molecules`GO:0007162^biological_process^negative regulation of cell adhesion`GO:0001843^biological_process^neural tube closure`GO:0007405^biological_process^neuroblast proliferation`GO:0050772^biological_process^positive regulation of axonogenesis`GO:0010976^biological_process^positive regulation of neuron projection development`GO:0030334^biological_process^regulation of cell migration`GO:0008360^biological_process^regulation of cell shape`GO:0043087^biological_process^regulation of GTPase activity`GO:2001222^biological_process^regulation of neuron migration`GO:0001932^biological_process^regulation of protein phosphorylation`GO:0071526^biological_process^semaphorin-plexin signaling pathway`GO:1902287^biological_process^semaphorin-plexin signaling pathway involved in axon guidance	.	.	.
Cluster-3913.0	TRINITY_DN10305_c0_g1	TRINITY_DN10305_c0_g1_i4	.	.	.	.	.	.	.	.	.	.	.	.	.	.
Cluster-3914.0	TRINITY_DN64714_c2_g1	TRINITY_DN64714_c2_g1_i1	.	.	.	.	.	.	.	.	.	.	.	.	.	.
Cluster-3915.0	TRINITY_DN12935_c0_g3	TRINITY_DN12935_c0_g3_i1	.	.	.	.	.	.	.	.	.	.	.	.	.	.
Cluster-3915.1	TRINITY_DN18536_c1_g1	TRINITY_DN18536_c1_g1_i3	.	.	.	.	.	.	.	.	.	.	.	.	.	.
Cluster-3916.0	TRINITY_DN20595_c1_g1	TRINITY_DN20595_c1_g1_i1	.	.	.	.	.	.	.	.	.	.	.	.	.	.
Cluster-3917.0	TRINITY_DN10461_c3_g1	TRINITY_DN10461_c3_g1_i1	.	.	.	.	.	.	.	.	.	.	.	.	.	.
Cluster-3918.0	TRINITY_DN290621_c0_g1	TRINITY_DN290621_c0_g1_i1	.	.	TRINITY_DN290621_c0_g1_i1.p1	1-384[+]	.	.	.	.	.	.	.	.	.	.
Cluster-3919.0	TRINITY_DN231422_c0_g1	TRINITY_DN231422_c0_g1_i1	.	.	.	.	.	.	.	.	.	.	.	.	.	.
Cluster-3920.0	TRINITY_DN63133_c0_g3	TRINITY_DN63133_c0_g3_i1	.	.	.	.	.	.	.	.	.	.	.	.	.	.
Cluster-3921.0	TRINITY_DN94338_c1_g1	TRINITY_DN94338_c1_g1_i1	.	.	.	.	.	.	.	.	.	.	.	.	.	.
Cluster-3922.0	TRINITY_DN100994_c0_g1	TRINITY_DN100994_c0_g1_i1	.	.	.	.	.	.	.	.	.	.	.	.	.	.
Cluster-3923.0	TRINITY_DN303417_c0_g1	TRINITY_DN303417_c0_g1_i1	.	.	.	.	.	.	.	.	.	.	.	.	.	.
Cluster-3924.0	TRINITY_DN286760_c0_g1	TRINITY_DN286760_c0_g1_i1	.	.	.	.	.	.	.	.	.	.	.	.	.	.
Cluster-3925.0	TRINITY_DN214223_c0_g1	TRINITY_DN214223_c0_g1_i1	.	.	.	.	.	.	.	.	.	.	.	.	.	.
Cluster-3926.0	TRINITY_DN69479_c0_g1	TRINITY_DN69479_c0_g1_i1	.	.	.	.	.	.	.	.	.	.	.	.	.	.
Cluster-3926.1	TRINITY_DN69479_c0_g2	TRINITY_DN69479_c0_g2_i1	.	.	.	.	.	.	.	.	.	.	.	.	.	.
Cluster-3927.0	TRINITY_DN143629_c0_g3	TRINITY_DN143629_c0_g3_i1	.	.	.	.	.	.	.	.	.	.	.	.	.	.
Cluster-3928.0	TRINITY_DN144379_c0_g1	TRINITY_DN144379_c0_g1_i1	.	.	.	.	.	.	.	.	.	.	.	.	.	.
Cluster-3929.0	TRINITY_DN214728_c0_g1	TRINITY_DN214728_c0_g1_i1	.	.	.	.	.	.	.	.	.	.	.	.	.	.
Cluster-3930.0	TRINITY_DN24838_c0_g2	TRINITY_DN24838_c0_g2_i1	.	.	.	.	.	.	.	.	.	.	.	.	.	.
Cluster-3931.0	TRINITY_DN55095_c1_g3	TRINITY_DN55095_c1_g3_i1	.	.	.	.	.	.	.	.	.	.	.	.	.	.
Cluster-3932.0	TRINITY_DN115275_c0_g1	TRINITY_DN115275_c0_g1_i1	.	.	.	.	.	.	.	.	.	.	.	.	.	.
Cluster-3933.0	TRINITY_DN143024_c0_g1	TRINITY_DN143024_c0_g1_i1	.	.	.	.	.	.	.	.	.	.	.	.	.	.
Cluster-3934.0	TRINITY_DN290249_c0_g1	TRINITY_DN290249_c0_g1_i1	.	.	.	.	.	.	.	.	.	.	.	.	.	.
Cluster-3935.0	TRINITY_DN71214_c0_g1	TRINITY_DN71214_c0_g1_i1	.	.	.	.	.	.	.	.	.	.	.	.	.	.
Cluster-3936.0	TRINITY_DN197747_c0_g1	TRINITY_DN197747_c0_g1_i1	.	.	.	.	.	.	.	.	.	.	.	.	.	.
Cluster-3937.0	TRINITY_DN69962_c0_g1	TRINITY_DN69962_c0_g1_i4	.	.	.	.	.	.	.	.	.	.	.	.	.	.
Cluster-3938.0	TRINITY_DN12410_c2_g1	TRINITY_DN12410_c2_g1_i1	.	.	.	.	.	.	.	.	.	.	.	.	.	.
Cluster-3939.0	TRINITY_DN57810_c0_g1	TRINITY_DN57810_c0_g1_i1	.	.	.	.	.	.	.	.	.	.	.	.	.	.
Cluster-3939.1	TRINITY_DN283714_c0_g1	TRINITY_DN283714_c0_g1_i1	.	.	.	.	.	.	.	.	.	.	.	.	.	.
Cluster-3940.0	TRINITY_DN41464_c0_g1	TRINITY_DN41464_c0_g1_i1	.	.	.	.	.	.	.	.	.	.	.	.	.	.
Cluster-3941.0	TRINITY_DN234191_c0_g1	TRINITY_DN234191_c0_g1_i1	.	.	.	.	.	.	.	.	.	.	.	.	.	.
Cluster-3942.0	TRINITY_DN117415_c0_g1	TRINITY_DN117415_c0_g1_i1	HSP7C_CAEBR^HSP7C_CAEBR^Q:277-2,H:405-496^82.609%ID^E:1.37e-46^RecName: Full=Heat shock 70 kDa protein C;^Eukaryota; Metazoa; Ecdysozoa; Nematoda; Chromadorea; Rhabditida; Rhabditina; Rhabditomorpha; Rhabditoidea; Rhabditidae; Peloderinae; Caenorhabditis	.	.	.	.	.	.	.	COG0443^Heat shock protein	KEGG:cbr:CBG14829`KO:K09490	GO:0005737^cellular_component^cytoplasm`GO:0034663^cellular_component^endoplasmic reticulum chaperone complex`GO:0005788^cellular_component^endoplasmic reticulum lumen`GO:0016020^cellular_component^membrane`GO:0005634^cellular_component^nucleus`GO:0005524^molecular_function^ATP binding`GO:0016887^molecular_function^ATPase activity`GO:0042623^molecular_function^ATPase activity, coupled`GO:0031072^molecular_function^heat shock protein binding`GO:0051787^molecular_function^misfolded protein binding`GO:0044183^molecular_function^protein folding chaperone`GO:0051082^molecular_function^unfolded protein binding`GO:0034605^biological_process^cellular response to heat`GO:0034620^biological_process^cellular response to unfolded protein`GO:0051085^biological_process^chaperone cofactor-dependent protein refolding`GO:0030968^biological_process^endoplasmic reticulum unfolded protein response`GO:0042026^biological_process^protein refolding`GO:0006986^biological_process^response to unfolded protein`GO:0030433^biological_process^ubiquitin-dependent ERAD pathway	.	.	.
Cluster-3943.0	TRINITY_DN120996_c0_g1	TRINITY_DN120996_c0_g1_i1	.	.	.	.	.	.	.	.	.	.	.	.	.	.
Cluster-3943.1	TRINITY_DN123166_c0_g1	TRINITY_DN123166_c0_g1_i1	.	.	.	.	.	.	.	.	.	.	.	.	.	.
Cluster-3944.0	TRINITY_DN262659_c0_g1	TRINITY_DN262659_c0_g1_i1	.	.	.	.	.	.	.	.	.	.	.	.	.	.
Cluster-3945.0	TRINITY_DN132426_c0_g1	TRINITY_DN132426_c0_g1_i1	.	.	.	.	.	.	.	.	.	.	.	.	.	.
Cluster-3946.0	TRINITY_DN48263_c0_g1	TRINITY_DN48263_c0_g1_i1	.	.	.	.	.	.	.	.	.	.	.	.	.	.
Cluster-3947.0	TRINITY_DN286857_c0_g1	TRINITY_DN286857_c0_g1_i1	.	.	.	.	.	.	.	.	.	.	.	.	.	.
Cluster-3948.0	TRINITY_DN40989_c0_g1	TRINITY_DN40989_c0_g1_i1	.	.	TRINITY_DN40989_c0_g1_i1.p1	38-412[-]	.	.	.	.	.	.	.	.	.	.
Cluster-3948.1	TRINITY_DN79147_c1_g1	TRINITY_DN79147_c1_g1_i1	.	.	TRINITY_DN79147_c1_g1_i1.p1	2-877[+]	.	.	.	.	.	.	.	.	.	.
Cluster-3949.0	TRINITY_DN188190_c0_g1	TRINITY_DN188190_c0_g1_i1	.	.	.	.	.	.	.	.	.	.	.	.	.	.
Cluster-3950.0	TRINITY_DN42717_c1_g1	TRINITY_DN42717_c1_g1_i1	.	.	.	.	.	.	.	.	.	.	.	.	.	.
Cluster-3951.0	TRINITY_DN181344_c0_g1	TRINITY_DN181344_c0_g1_i1	.	.	.	.	.	.	.	.	.	.	.	.	.	.
Cluster-3951.1	TRINITY_DN74170_c0_g4	TRINITY_DN74170_c0_g4_i1	.	.	.	.	.	.	.	.	.	.	.	.	.	.
Cluster-3952.0	TRINITY_DN248061_c0_g1	TRINITY_DN248061_c0_g1_i1	.	.	.	.	.	.	.	.	.	.	.	.	.	.
Cluster-3953.0	TRINITY_DN107827_c4_g1	TRINITY_DN107827_c4_g1_i1	.	.	.	.	.	.	.	.	.	.	.	.	.	.
Cluster-3953.1	TRINITY_DN107827_c0_g1	TRINITY_DN107827_c0_g1_i2	LORF2_HUMAN^LORF2_HUMAN^Q:1025-390,H:659-869^30.516%ID^E:1.84e-20^RecName: Full=LINE-1 retrotransposable element ORF2 protein;^Eukaryota; Metazoa; Chordata; Craniata; Vertebrata; Euteleostomi; Mammalia; Eutheria; Euarchontoglires; Primates; Haplorrhini; Catarrhini; Hominidae; Homo	.	.	.	.	.	.	.	ENOG410Y9TZ^NA	.	GO:0046872^molecular_function^metal ion binding`GO:0003964^molecular_function^RNA-directed DNA polymerase activity`GO:0009036^molecular_function^type II site-specific deoxyribonuclease activity`GO:0006310^biological_process^DNA recombination`GO:0090305^biological_process^nucleic acid phosphodiester bond hydrolysis`GO:0032199^biological_process^reverse transcription involved in RNA-mediated transposition`GO:0032197^biological_process^transposition, RNA-mediated	.	.	.
Cluster-3954.0	TRINITY_DN84823_c0_g1	TRINITY_DN84823_c0_g1_i1	.	.	.	.	.	.	.	.	.	.	.	.	.	.
Cluster-3955.0	TRINITY_DN121883_c0_g1	TRINITY_DN121883_c0_g1_i3	.	.	.	.	.	.	.	.	.	.	.	.	.	.
Cluster-3956.0	TRINITY_DN100048_c0_g1	TRINITY_DN100048_c0_g1_i1	.	.	.	.	.	.	.	.	.	.	.	.	.	.
Cluster-3957.0	TRINITY_DN65648_c1_g1	TRINITY_DN65648_c1_g1_i1	.	.	.	.	.	.	.	.	.	.	.	.	.	.
Cluster-3958.0	TRINITY_DN50064_c0_g1	TRINITY_DN50064_c0_g1_i1	.	.	.	.	.	.	.	.	.	.	.	.	.	.
Cluster-3959.0	TRINITY_DN309395_c0_g1	TRINITY_DN309395_c0_g1_i1	.	.	.	.	.	.	.	.	.	.	.	.	.	.
Cluster-3960.0	TRINITY_DN22047_c0_g2	TRINITY_DN22047_c0_g2_i1	.	.	.	.	.	.	.	.	.	.	.	.	.	.
Cluster-3961.0	TRINITY_DN18517_c2_g2	TRINITY_DN18517_c2_g2_i1	.	.	.	.	.	.	.	.	.	.	.	.	.	.
Cluster-3962.0	TRINITY_DN148746_c0_g1	TRINITY_DN148746_c0_g1_i1	.	.	.	.	.	.	.	.	.	.	.	.	.	.
Cluster-3963.0	TRINITY_DN59996_c0_g1	TRINITY_DN59996_c0_g1_i1	.	.	.	.	.	.	.	.	.	.	.	.	.	.
Cluster-3964.0	TRINITY_DN126263_c0_g1	TRINITY_DN126263_c0_g1_i1	.	.	.	.	.	.	.	.	.	.	.	.	.	.
Cluster-3965.0	TRINITY_DN27207_c2_g1	TRINITY_DN27207_c2_g1_i1	.	.	.	.	.	.	.	.	.	.	.	.	.	.
Cluster-3966.0	TRINITY_DN204236_c0_g1	TRINITY_DN204236_c0_g1_i1	.	.	.	.	.	.	.	.	.	.	.	.	.	.
Cluster-3967.0	TRINITY_DN18417_c3_g1	TRINITY_DN18417_c3_g1_i1	.	.	.	.	.	.	.	.	.	.	.	.	.	.
Cluster-3968.0	TRINITY_DN143807_c0_g1	TRINITY_DN143807_c0_g1_i1	.	.	.	.	.	.	.	.	.	.	.	.	.	.
Cluster-3969.0	TRINITY_DN45280_c1_g1	TRINITY_DN45280_c1_g1_i1	.	.	.	.	.	.	.	.	.	.	.	.	.	.
Cluster-3970.0	TRINITY_DN54989_c0_g1	TRINITY_DN54989_c0_g1_i1	.	.	.	.	.	.	.	.	.	.	.	.	.	.
Cluster-3971.0	TRINITY_DN305975_c0_g1	TRINITY_DN305975_c0_g1_i1	.	.	.	.	.	.	.	.	.	.	.	.	.	.
Cluster-3972.0	TRINITY_DN167255_c0_g2	TRINITY_DN167255_c0_g2_i1	.	.	.	.	.	.	.	.	.	.	.	.	.	.
Cluster-3973.0	TRINITY_DN169381_c1_g1	TRINITY_DN169381_c1_g1_i1	.	.	.	.	.	.	.	.	.	.	.	.	.	.
Cluster-3974.0	TRINITY_DN263479_c0_g1	TRINITY_DN263479_c0_g1_i1	.	.	.	.	.	.	.	.	.	.	.	.	.	.
Cluster-3975.0	TRINITY_DN49570_c0_g1	TRINITY_DN49570_c0_g1_i1	.	.	TRINITY_DN49570_c0_g1_i1.p1	3-323[-]	.	.	.	ExpAA=22.75^PredHel=1^Topology=i71-93o	.	.	.	.	.	.
Cluster-3976.0	TRINITY_DN130661_c0_g1	TRINITY_DN130661_c0_g1_i1	.	.	.	.	.	.	.	.	.	.	.	.	.	.
Cluster-3977.0	TRINITY_DN251133_c0_g1	TRINITY_DN251133_c0_g1_i1	.	.	.	.	.	.	.	.	.	.	.	.	.	.
Cluster-3978.0	TRINITY_DN40339_c0_g1	TRINITY_DN40339_c0_g1_i1	.	.	.	.	.	.	.	.	.	.	.	.	.	.
Cluster-3979.0	TRINITY_DN59308_c0_g2	TRINITY_DN59308_c0_g2_i1	.	.	.	.	.	.	.	.	.	.	.	.	.	.
Cluster-3980.0	TRINITY_DN12262_c0_g1	TRINITY_DN12262_c0_g1_i2	.	.	.	.	.	.	.	.	.	.	.	.	.	.
Cluster-3981.0	TRINITY_DN34297_c0_g1	TRINITY_DN34297_c0_g1_i1	.	.	.	.	.	.	.	.	.	.	.	.	.	.
Cluster-3982.0	TRINITY_DN66503_c0_g2	TRINITY_DN66503_c0_g2_i1	.	.	.	.	.	.	.	.	.	.	.	.	.	.
Cluster-3983.0	TRINITY_DN264425_c0_g1	TRINITY_DN264425_c0_g1_i1	.	.	.	.	.	.	.	.	.	.	.	.	.	.
Cluster-3984.0	TRINITY_DN256126_c0_g1	TRINITY_DN256126_c0_g1_i1	.	.	.	.	.	.	.	.	.	.	.	.	.	.
Cluster-3985.0	TRINITY_DN213092_c0_g1	TRINITY_DN213092_c0_g1_i1	.	.	.	.	.	.	.	.	.	.	.	.	.	.
Cluster-3986.0	TRINITY_DN49529_c0_g1	TRINITY_DN49529_c0_g1_i1	.	.	TRINITY_DN49529_c0_g1_i1.p1	2-367[-]	.	.	.	.	.	.	.	.	.	.
Cluster-3987.0	TRINITY_DN166356_c0_g1	TRINITY_DN166356_c0_g1_i1	.	.	.	.	.	.	.	.	.	.	.	.	.	.
Cluster-3988.0	TRINITY_DN32430_c0_g1	TRINITY_DN32430_c0_g1_i1	LECE_HELCR^LECE_HELCR^Q:610-137,H:1-143^35%ID^E:9.86e-19^RecName: Full=Echinoidin;^Eukaryota; Metazoa; Echinodermata; Eleutherozoa; Echinozoa; Echinoidea; Euechinoidea; Echinacea; Echinoida; Echinometridae; Heliocidaris	.	TRINITY_DN32430_c0_g1_i1.p1	95-706[-]	LECE_HELCR^LECE_HELCR^Q:33-190,H:1-143^35%ID^E:4.26e-19^RecName: Full=Echinoidin;^Eukaryota; Metazoa; Echinodermata; Eleutherozoa; Echinozoa; Echinoidea; Euechinoidea; Echinacea; Echinoida; Echinometridae; Heliocidaris	.	sigP:1^26^0.697^YES	.	.	.	GO:0005576^cellular_component^extracellular region`GO:0030246^molecular_function^carbohydrate binding	.	.	.
Cluster-3988.1	TRINITY_DN32430_c0_g1	TRINITY_DN32430_c0_g1_i3	.	.	.	.	.	.	.	.	.	.	.	.	.	.
Cluster-3989.0	TRINITY_DN131630_c0_g1	TRINITY_DN131630_c0_g1_i1	.	.	.	.	.	.	.	.	.	.	.	.	.	.
Cluster-3990.0	TRINITY_DN32814_c0_g1	TRINITY_DN32814_c0_g1_i1	.	.	.	.	.	.	.	.	.	.	.	.	.	.
Cluster-3991.0	TRINITY_DN267509_c0_g1	TRINITY_DN267509_c0_g1_i1	.	.	.	.	.	.	.	.	.	.	.	.	.	.
Cluster-3992.0	TRINITY_DN565_c0_g4	TRINITY_DN565_c0_g4_i1	.	.	.	.	.	.	.	.	.	.	.	.	.	.
Cluster-3993.0	TRINITY_DN170495_c0_g1	TRINITY_DN170495_c0_g1_i1	.	.	.	.	.	.	.	.	.	.	.	.	.	.
Cluster-3994.0	TRINITY_DN41103_c4_g1	TRINITY_DN41103_c4_g1_i1	.	.	.	.	.	.	.	.	.	.	.	.	.	.
Cluster-3995.0	TRINITY_DN26322_c0_g1	TRINITY_DN26322_c0_g1_i1	.	.	.	.	.	.	.	.	.	.	.	.	.	.
Cluster-3996.0	TRINITY_DN761_c3_g1	TRINITY_DN761_c3_g1_i1	.	.	.	.	.	.	.	.	.	.	.	.	.	.
Cluster-3997.0	TRINITY_DN167051_c0_g1	TRINITY_DN167051_c0_g1_i1	.	.	.	.	.	.	.	.	.	.	.	.	.	.
Cluster-3998.0	TRINITY_DN281140_c0_g1	TRINITY_DN281140_c0_g1_i1	.	.	.	.	.	.	.	.	.	.	.	.	.	.
Cluster-3999.0	TRINITY_DN198037_c0_g1	TRINITY_DN198037_c0_g1_i1	.	.	.	.	.	.	.	.	.	.	.	.	.	.
Cluster-4000.0	TRINITY_DN55204_c0_g1	TRINITY_DN55204_c0_g1_i1	.	.	.	.	.	.	.	.	.	.	.	.	.	.
Cluster-4001.0	TRINITY_DN18390_c1_g3	TRINITY_DN18390_c1_g3_i1	.	.	.	.	.	.	.	.	.	.	.	.	.	.
Cluster-4002.0	TRINITY_DN227983_c0_g1	TRINITY_DN227983_c0_g1_i1	.	.	TRINITY_DN227983_c0_g1_i1.p1	1-309[+]	.	.	.	.	.	.	.	.	.	.
Cluster-4003.0	TRINITY_DN134612_c0_g1	TRINITY_DN134612_c0_g1_i1	.	.	.	.	.	.	.	.	.	.	.	.	.	.
Cluster-4004.0	TRINITY_DN304646_c0_g1	TRINITY_DN304646_c0_g1_i1	.	.	.	.	.	.	.	.	.	.	.	.	.	.
Cluster-4005.0	TRINITY_DN51891_c0_g1	TRINITY_DN51891_c0_g1_i1	.	.	.	.	.	.	.	.	.	.	.	.	.	.
Cluster-4006.0	TRINITY_DN77243_c0_g2	TRINITY_DN77243_c0_g2_i1	.	.	.	.	.	.	.	.	.	.	.	.	.	.
Cluster-4007.0	TRINITY_DN94072_c0_g1	TRINITY_DN94072_c0_g1_i1	.	.	.	.	.	.	.	.	.	.	.	.	.	.
Cluster-4008.0	TRINITY_DN100857_c0_g1	TRINITY_DN100857_c0_g1_i1	.	.	.	.	.	.	.	.	.	.	.	.	.	.
Cluster-4008.1	TRINITY_DN100857_c0_g2	TRINITY_DN100857_c0_g2_i1	.	.	.	.	.	.	.	.	.	.	.	.	.	.
Cluster-4009.0	TRINITY_DN293202_c0_g1	TRINITY_DN293202_c0_g1_i1	.	.	.	.	.	.	.	.	.	.	.	.	.	.
Cluster-4010.0	TRINITY_DN59248_c0_g1	TRINITY_DN59248_c0_g1_i1	.	.	.	.	.	.	.	.	.	.	.	.	.	.
Cluster-4011.0	TRINITY_DN265430_c0_g1	TRINITY_DN265430_c0_g1_i1	.	.	.	.	.	.	.	.	.	.	.	.	.	.
Cluster-4012.0	TRINITY_DN29255_c1_g1	TRINITY_DN29255_c1_g1_i1	.	.	.	.	.	.	.	.	.	.	.	.	.	.
Cluster-4013.0	TRINITY_DN211605_c0_g1	TRINITY_DN211605_c0_g1_i1	.	.	.	.	.	.	.	.	.	.	.	.	.	.
Cluster-4014.0	TRINITY_DN49464_c0_g1	TRINITY_DN49464_c0_g1_i1	.	.	.	.	.	.	.	.	.	.	.	.	.	.
Cluster-4015.0	TRINITY_DN275854_c0_g1	TRINITY_DN275854_c0_g1_i1	.	.	.	.	.	.	.	.	.	.	.	.	.	.
Cluster-4016.0	TRINITY_DN54844_c0_g1	TRINITY_DN54844_c0_g1_i1	.	.	.	.	.	.	.	.	.	.	.	.	.	.
Cluster-4017.0	TRINITY_DN67071_c0_g1	TRINITY_DN67071_c0_g1_i1	.	.	.	.	.	.	.	.	.	.	.	.	.	.
Cluster-4018.0	TRINITY_DN47962_c0_g2	TRINITY_DN47962_c0_g2_i1	.	.	.	.	.	.	.	.	.	.	.	.	.	.
Cluster-4019.0	TRINITY_DN34931_c0_g1	TRINITY_DN34931_c0_g1_i1	.	.	.	.	.	.	.	.	.	.	.	.	.	.
Cluster-4020.0	TRINITY_DN34343_c0_g1	TRINITY_DN34343_c0_g1_i1	.	.	.	.	.	.	.	.	.	.	.	.	.	.
Cluster-4021.0	TRINITY_DN166331_c0_g1	TRINITY_DN166331_c0_g1_i1	.	.	TRINITY_DN166331_c0_g1_i1.p1	3-383[-]	.	.	.	ExpAA=18.69^PredHel=1^Topology=o15-32i	.	.	.	.	.	.
Cluster-4022.0	TRINITY_DN53328_c0_g2	TRINITY_DN53328_c0_g2_i1	.	.	.	.	.	.	.	.	.	.	.	.	.	.
Cluster-4022.1	TRINITY_DN53328_c0_g2	TRINITY_DN53328_c0_g2_i3	.	.	.	.	.	.	.	.	.	.	.	.	.	.
Cluster-4023.0	TRINITY_DN133415_c0_g1	TRINITY_DN133415_c0_g1_i1	.	.	.	.	.	.	.	.	.	.	.	.	.	.
Cluster-4024.0	TRINITY_DN54479_c0_g1	TRINITY_DN54479_c0_g1_i3	.	.	.	.	.	.	.	.	.	.	.	.	.	.
Cluster-4025.0	TRINITY_DN47757_c2_g2	TRINITY_DN47757_c2_g2_i1	.	.	.	.	.	.	.	.	.	.	.	.	.	.
Cluster-4026.0	TRINITY_DN137177_c0_g1	TRINITY_DN137177_c0_g1_i1	.	.	.	.	.	.	.	.	.	.	.	.	.	.
Cluster-4027.0	TRINITY_DN13866_c1_g1	TRINITY_DN13866_c1_g1_i5	FCN1_HUMAN^FCN1_HUMAN^Q:51-338,H:155-249^47.917%ID^E:4.68e-23^RecName: Full=Ficolin-1;^Eukaryota; Metazoa; Chordata; Craniata; Vertebrata; Euteleostomi; Mammalia; Eutheria; Euarchontoglires; Primates; Haplorrhini; Catarrhini; Hominidae; Homo	.	TRINITY_DN13866_c1_g1_i5.p1	48-413[+]	FCN1_HUMAN^FCN1_HUMAN^Q:2-97,H:155-249^47.917%ID^E:1.18e-23^RecName: Full=Ficolin-1;^Eukaryota; Metazoa; Chordata; Craniata; Vertebrata; Euteleostomi; Mammalia; Eutheria; Euarchontoglires; Primates; Haplorrhini; Catarrhini; Hominidae; Homo	PF00147.18^Fibrinogen_C^Fibrinogen beta and gamma chains, C-terminal globular domain^3-94^E:7.3e-29	.	.	ENOG410ZYS4^fibrinogen	KEGG:hsa:2219`KO:K10104	GO:0005581^cellular_component^collagen trimer`GO:0062023^cellular_component^collagen-containing extracellular matrix`GO:0005576^cellular_component^extracellular region`GO:0031232^cellular_component^extrinsic component of external side of plasma membrane`GO:1904813^cellular_component^ficolin-1-rich granule lumen`GO:0034774^cellular_component^secretory granule lumen`GO:0030246^molecular_function^carbohydrate binding`GO:0001664^molecular_function^G protein-coupled receptor binding`GO:0046872^molecular_function^metal ion binding`GO:0033691^molecular_function^sialic acid binding`GO:0002752^biological_process^cell surface pattern recognition receptor signaling pathway`GO:0006956^biological_process^complement activation`GO:0001867^biological_process^complement activation, lectin pathway`GO:0007186^biological_process^G protein-coupled receptor signaling pathway`GO:0046597^biological_process^negative regulation of viral entry into host cell`GO:0043312^biological_process^neutrophil degranulation`GO:2000484^biological_process^positive regulation of interleukin-8 secretion`GO:0034394^biological_process^protein localization to cell surface`GO:0043654^biological_process^recognition of apoptotic cell	.	.	.
Cluster-4027.1	TRINITY_DN13866_c1_g1	TRINITY_DN13866_c1_g1_i1	FCN1_HUMAN^FCN1_HUMAN^Q:215-964,H:103-325^41.961%ID^E:1.64e-49^RecName: Full=Ficolin-1;^Eukaryota; Metazoa; Chordata; Craniata; Vertebrata; Euteleostomi; Mammalia; Eutheria; Euarchontoglires; Primates; Haplorrhini; Catarrhini; Hominidae; Homo	.	TRINITY_DN13866_c1_g1_i1.p1	2-970[+]	FCN1_HUMAN^FCN1_HUMAN^Q:72-321,H:103-325^41.961%ID^E:7.51e-50^RecName: Full=Ficolin-1;^Eukaryota; Metazoa; Chordata; Craniata; Vertebrata; Euteleostomi; Mammalia; Eutheria; Euarchontoglires; Primates; Haplorrhini; Catarrhini; Hominidae; Homo	PF00147.18^Fibrinogen_C^Fibrinogen beta and gamma chains, C-terminal globular domain^85-321^E:3.6e-53	.	.	ENOG410ZYS4^fibrinogen	KEGG:hsa:2219`KO:K10104	GO:0005581^cellular_component^collagen trimer`GO:0062023^cellular_component^collagen-containing extracellular matrix`GO:0005576^cellular_component^extracellular region`GO:0031232^cellular_component^extrinsic component of external side of plasma membrane`GO:1904813^cellular_component^ficolin-1-rich granule lumen`GO:0034774^cellular_component^secretory granule lumen`GO:0030246^molecular_function^carbohydrate binding`GO:0001664^molecular_function^G protein-coupled receptor binding`GO:0046872^molecular_function^metal ion binding`GO:0033691^molecular_function^sialic acid binding`GO:0002752^biological_process^cell surface pattern recognition receptor signaling pathway`GO:0006956^biological_process^complement activation`GO:0001867^biological_process^complement activation, lectin pathway`GO:0007186^biological_process^G protein-coupled receptor signaling pathway`GO:0046597^biological_process^negative regulation of viral entry into host cell`GO:0043312^biological_process^neutrophil degranulation`GO:2000484^biological_process^positive regulation of interleukin-8 secretion`GO:0034394^biological_process^protein localization to cell surface`GO:0043654^biological_process^recognition of apoptotic cell	.	.	.
Cluster-4027.1	TRINITY_DN13866_c1_g1	TRINITY_DN13866_c1_g1_i6	FCN1_HUMAN^FCN1_HUMAN^Q:215-1105,H:103-325^35.43%ID^E:4.93e-40^RecName: Full=Ficolin-1;^Eukaryota; Metazoa; Chordata; Craniata; Vertebrata; Euteleostomi; Mammalia; Eutheria; Euarchontoglires; Primates; Haplorrhini; Catarrhini; Hominidae; Homo	.	TRINITY_DN13866_c1_g1_i6.p2	2-406[+]	FGL1_MOUSE^FGL1_MOUSE^Q:85-126,H:83-123^54.762%ID^E:1.75e-07^RecName: Full=Fibrinogen-like protein 1;^Eukaryota; Metazoa; Chordata; Craniata; Vertebrata; Euteleostomi; Mammalia; Eutheria; Euarchontoglires; Glires; Rodentia; Myomorpha; Muroidea; Muridae; Murinae; Mus; Mus	PF12714.7^TILa^TILa domain^17-68^E:1.5e-07`PF00147.18^Fibrinogen_C^Fibrinogen beta and gamma chains, C-terminal globular domain^84-126^E:1.5e-07	.	.	ENOG410ZYS4^fibrinogen	KEGG:mmu:234199	GO:0005576^cellular_component^extracellular region`GO:0002250^biological_process^adaptive immune response`GO:0060612^biological_process^adipose tissue development`GO:0008203^biological_process^cholesterol metabolic process`GO:0072574^biological_process^hepatocyte proliferation`GO:0050868^biological_process^negative regulation of T cell activation`GO:0010906^biological_process^regulation of glucose metabolic process`GO:0050776^biological_process^regulation of immune response`GO:0035634^biological_process^response to stilbenoid	.	.	.
Cluster-4028.0	TRINITY_DN35587_c1_g1	TRINITY_DN35587_c1_g1_i1	.	.	.	.	.	.	.	.	.	.	.	.	.	.
Cluster-4029.0	TRINITY_DN77482_c0_g2	TRINITY_DN77482_c0_g2_i1	.	.	.	.	.	.	.	.	.	.	.	.	.	.
Cluster-4029.1	TRINITY_DN77482_c0_g2	TRINITY_DN77482_c0_g2_i2	.	.	.	.	.	.	.	.	.	.	.	.	.	.
Cluster-4030.0	TRINITY_DN86086_c0_g2	TRINITY_DN86086_c0_g2_i1	.	.	.	.	.	.	.	.	.	.	.	.	.	.
Cluster-4031.0	TRINITY_DN42442_c0_g1	TRINITY_DN42442_c0_g1_i1	.	.	.	.	.	.	.	.	.	.	.	.	.	.
Cluster-4032.0	TRINITY_DN12820_c0_g1	TRINITY_DN12820_c0_g1_i9	.	.	.	.	.	.	.	.	.	.	.	.	.	.
Cluster-4032.1	TRINITY_DN11501_c0_g3	TRINITY_DN11501_c0_g3_i1	.	.	.	.	.	.	.	.	.	.	.	.	.	.
Cluster-4033.0	TRINITY_DN178138_c0_g1	TRINITY_DN178138_c0_g1_i1	.	.	.	.	.	.	.	.	.	.	.	.	.	.
Cluster-4034.0	TRINITY_DN82001_c0_g3	TRINITY_DN82001_c0_g3_i1	.	.	.	.	.	.	.	.	.	.	.	.	.	.
Cluster-4035.0	TRINITY_DN273607_c0_g1	TRINITY_DN273607_c0_g1_i1	.	.	TRINITY_DN273607_c0_g1_i1.p1	1-573[+]	.	.	.	.	.	.	.	.	.	.
Cluster-4036.0	TRINITY_DN35041_c0_g1	TRINITY_DN35041_c0_g1_i1	.	.	.	.	.	.	.	.	.	.	.	.	.	.
Cluster-4037.0	TRINITY_DN74692_c0_g1	TRINITY_DN74692_c0_g1_i1	.	.	.	.	.	.	.	.	.	.	.	.	.	.
Cluster-4038.0	TRINITY_DN28114_c1_g3	TRINITY_DN28114_c1_g3_i1	.	.	.	.	.	.	.	.	.	.	.	.	.	.
Cluster-4038.1	TRINITY_DN28114_c1_g2	TRINITY_DN28114_c1_g2_i1	.	.	.	.	.	.	.	.	.	.	.	.	.	.
Cluster-4039.0	TRINITY_DN19839_c1_g1	TRINITY_DN19839_c1_g1_i1	.	.	.	.	.	.	.	.	.	.	.	.	.	.
Cluster-4040.0	TRINITY_DN128964_c1_g1	TRINITY_DN128964_c1_g1_i1	.	.	.	.	.	.	.	.	.	.	.	.	.	.
Cluster-4041.0	TRINITY_DN22579_c0_g1	TRINITY_DN22579_c0_g1_i2	.	.	.	.	.	.	.	.	.	.	.	.	.	.
Cluster-4042.0	TRINITY_DN105108_c0_g1	TRINITY_DN105108_c0_g1_i1	.	.	.	.	.	.	.	.	.	.	.	.	.	.
Cluster-4043.0	TRINITY_DN262183_c0_g1	TRINITY_DN262183_c0_g1_i1	.	.	.	.	.	.	.	.	.	.	.	.	.	.
Cluster-4044.0	TRINITY_DN18657_c1_g1	TRINITY_DN18657_c1_g1_i1	.	.	.	.	.	.	.	.	.	.	.	.	.	.
Cluster-4045.0	TRINITY_DN34566_c1_g1	TRINITY_DN34566_c1_g1_i1	.	.	.	.	.	.	.	.	.	.	.	.	.	.
Cluster-4046.0	TRINITY_DN32174_c0_g1	TRINITY_DN32174_c0_g1_i1	.	.	.	.	.	.	.	.	.	.	.	.	.	.
Cluster-4047.0	TRINITY_DN55099_c0_g1	TRINITY_DN55099_c0_g1_i1	.	.	.	.	.	.	.	.	.	.	.	.	.	.
Cluster-4047.1	TRINITY_DN55099_c0_g2	TRINITY_DN55099_c0_g2_i1	.	.	.	.	.	.	.	.	.	.	.	.	.	.
Cluster-4048.0	TRINITY_DN138730_c0_g1	TRINITY_DN138730_c0_g1_i1	.	.	.	.	.	.	.	.	.	.	.	.	.	.
Cluster-4049.0	TRINITY_DN44421_c0_g1	TRINITY_DN44421_c0_g1_i1	.	.	.	.	.	.	.	.	.	.	.	.	.	.
Cluster-4050.0	TRINITY_DN16550_c0_g1	TRINITY_DN16550_c0_g1_i1	.	.	.	.	.	.	.	.	.	.	.	.	.	.
Cluster-4051.0	TRINITY_DN33113_c0_g1	TRINITY_DN33113_c0_g1_i1	.	.	.	.	.	.	.	.	.	.	.	.	.	.
Cluster-4052.0	TRINITY_DN29851_c1_g2	TRINITY_DN29851_c1_g2_i1	.	.	.	.	.	.	.	.	.	.	.	.	.	.
Cluster-4053.0	TRINITY_DN31272_c1_g1	TRINITY_DN31272_c1_g1_i1	.	.	.	.	.	.	.	.	.	.	.	.	.	.
Cluster-4054.0	TRINITY_DN25486_c1_g3	TRINITY_DN25486_c1_g3_i1	.	.	.	.	.	.	.	.	.	.	.	.	.	.
Cluster-4055.0	TRINITY_DN53648_c0_g2	TRINITY_DN53648_c0_g2_i1	.	.	.	.	.	.	.	.	.	.	.	.	.	.
Cluster-4056.0	TRINITY_DN263417_c0_g1	TRINITY_DN263417_c0_g1_i1	.	.	.	.	.	.	.	.	.	.	.	.	.	.
Cluster-4057.0	TRINITY_DN33516_c0_g1	TRINITY_DN33516_c0_g1_i1	.	.	.	.	.	.	.	.	.	.	.	.	.	.
Cluster-4058.0	TRINITY_DN84479_c0_g1	TRINITY_DN84479_c0_g1_i3	.	.	.	.	.	.	.	.	.	.	.	.	.	.
Cluster-4059.0	TRINITY_DN19106_c0_g5	TRINITY_DN19106_c0_g5_i1	.	.	.	.	.	.	.	.	.	.	.	.	.	.
Cluster-4059.1	TRINITY_DN293583_c0_g1	TRINITY_DN293583_c0_g1_i1	.	.	.	.	.	.	.	.	.	.	.	.	.	.
Cluster-4060.0	TRINITY_DN72801_c0_g1	TRINITY_DN72801_c0_g1_i2	.	.	.	.	.	.	.	.	.	.	.	.	.	.
Cluster-4061.0	TRINITY_DN32136_c0_g1	TRINITY_DN32136_c0_g1_i1	.	.	.	.	.	.	.	.	.	.	.	.	.	.
Cluster-4062.0	TRINITY_DN145927_c0_g1	TRINITY_DN145927_c0_g1_i1	CERK1_HUMAN^CERK1_HUMAN^Q:348-1,H:149-264^45.69%ID^E:2.67e-22^RecName: Full=Ceramide kinase;^Eukaryota; Metazoa; Chordata; Craniata; Vertebrata; Euteleostomi; Mammalia; Eutheria; Euarchontoglires; Primates; Haplorrhini; Catarrhini; Hominidae; Homo	.	TRINITY_DN145927_c0_g1_i1.p1	1-351[-]	CERK1_HUMAN^CERK1_HUMAN^Q:2-117,H:149-264^45.69%ID^E:1.2e-30^RecName: Full=Ceramide kinase;^Eukaryota; Metazoa; Chordata; Craniata; Vertebrata; Euteleostomi; Mammalia; Eutheria; Euarchontoglires; Primates; Haplorrhini; Catarrhini; Hominidae; Homo	PF00781.24^DAGK_cat^Diacylglycerol kinase catalytic domain^7-116^E:2.5e-16	.	.	COG1597^diacylglycerol kinase	KEGG:hsa:64781`KO:K04715	GO:0005737^cellular_component^cytoplasm`GO:0016021^cellular_component^integral component of membrane`GO:0005886^cellular_component^plasma membrane`GO:0005524^molecular_function^ATP binding`GO:0001729^molecular_function^ceramide kinase activity`GO:0102773^molecular_function^dihydroceramide kinase activity`GO:0000287^molecular_function^magnesium ion binding`GO:0003951^molecular_function^NAD+ kinase activity`GO:0006672^biological_process^ceramide metabolic process`GO:0006687^biological_process^glycosphingolipid metabolic process	GO:0016301^molecular_function^kinase activity	.	.
Cluster-4063.0	TRINITY_DN213907_c0_g1	TRINITY_DN213907_c0_g1_i1	.	.	.	.	.	.	.	.	.	.	.	.	.	.
Cluster-4064.0	TRINITY_DN278809_c0_g1	TRINITY_DN278809_c0_g1_i1	.	.	.	.	.	.	.	.	.	.	.	.	.	.
Cluster-4065.0	TRINITY_DN69043_c0_g1	TRINITY_DN69043_c0_g1_i1	.	.	TRINITY_DN69043_c0_g1_i1.p2	2-382[-]	.	.	.	.	.	.	.	.	.	.
Cluster-4066.0	TRINITY_DN97450_c0_g1	TRINITY_DN97450_c0_g1_i1	.	.	.	.	.	.	.	.	.	.	.	.	.	.
Cluster-4067.0	TRINITY_DN296262_c0_g1	TRINITY_DN296262_c0_g1_i1	COX3_PISOC^COX3_PISOC^Q:10-555,H:42-226^48.649%ID^E:5.83e-46^RecName: Full=Cytochrome c oxidase subunit 3;^Eukaryota; Metazoa; Echinodermata; Eleutherozoa; Asterozoa; Asteroidea; Forcipulatacea; Forcipulatida; Asteriidae; Pisaster	.	.	.	.	.	.	.	.	.	GO:0016021^cellular_component^integral component of membrane`GO:0005743^cellular_component^mitochondrial inner membrane`GO:0004129^molecular_function^cytochrome-c oxidase activity`GO:0019646^biological_process^aerobic electron transport chain	.	.	.
Cluster-4068.0	TRINITY_DN140920_c0_g2	TRINITY_DN140920_c0_g2_i1	.	.	.	.	.	.	.	.	.	.	.	.	.	.
Cluster-4069.0	TRINITY_DN263308_c0_g1	TRINITY_DN263308_c0_g1_i1	.	.	.	.	.	.	.	.	.	.	.	.	.	.
Cluster-4070.0	TRINITY_DN176943_c0_g1	TRINITY_DN176943_c0_g1_i1	.	.	.	.	.	.	.	.	.	.	.	.	.	.
Cluster-4071.0	TRINITY_DN15577_c2_g1	TRINITY_DN15577_c2_g1_i1	.	.	.	.	.	.	.	.	.	.	.	.	.	.
Cluster-4072.0	TRINITY_DN6282_c8_g1	TRINITY_DN6282_c8_g1_i1	.	.	.	.	.	.	.	.	.	.	.	.	.	.
Cluster-4073.0	TRINITY_DN304130_c0_g1	TRINITY_DN304130_c0_g1_i1	.	.	.	.	.	.	.	.	.	.	.	.	.	.
Cluster-4073.1	TRINITY_DN19_c1_g3	TRINITY_DN19_c1_g3_i1	.	.	.	.	.	.	.	.	.	.	.	.	.	.
Cluster-4074.0	TRINITY_DN108770_c0_g1	TRINITY_DN108770_c0_g1_i1	.	.	.	.	.	.	.	.	.	.	.	.	.	.
Cluster-4075.0	TRINITY_DN180683_c0_g1	TRINITY_DN180683_c0_g1_i1	.	.	TRINITY_DN180683_c0_g1_i1.p1	3-383[+]	.	.	.	.	.	.	.	.	.	.
Cluster-4076.0	TRINITY_DN197102_c0_g1	TRINITY_DN197102_c0_g1_i1	.	.	.	.	.	.	.	.	.	.	.	.	.	.
Cluster-4077.0	TRINITY_DN18399_c0_g1	TRINITY_DN18399_c0_g1_i1	.	.	.	.	.	.	.	.	.	.	.	.	.	.
Cluster-4078.0	TRINITY_DN171305_c0_g2	TRINITY_DN171305_c0_g2_i1	.	.	.	.	.	.	.	.	.	.	.	.	.	.
Cluster-4079.0	TRINITY_DN265732_c0_g1	TRINITY_DN265732_c0_g1_i1	.	.	.	.	.	.	.	.	.	.	.	.	.	.
Cluster-4080.0	TRINITY_DN34790_c0_g1	TRINITY_DN34790_c0_g1_i1	.	.	.	.	.	.	.	.	.	.	.	.	.	.
Cluster-4080.1	TRINITY_DN34790_c0_g1	TRINITY_DN34790_c0_g1_i2	.	.	.	.	.	.	.	.	.	.	.	.	.	.
Cluster-4081.0	TRINITY_DN52686_c0_g1	TRINITY_DN52686_c0_g1_i1	.	.	.	.	.	.	.	.	.	.	.	.	.	.
Cluster-4082.0	TRINITY_DN2350_c1_g1	TRINITY_DN2350_c1_g1_i1	.	.	.	.	.	.	.	.	.	.	.	.	.	.
Cluster-4083.0	TRINITY_DN169086_c0_g1	TRINITY_DN169086_c0_g1_i1	.	.	.	.	.	.	.	.	.	.	.	.	.	.
Cluster-4084.0	TRINITY_DN14940_c1_g2	TRINITY_DN14940_c1_g2_i1	.	.	.	.	.	.	.	.	.	.	.	.	.	.
Cluster-4084.1	TRINITY_DN14940_c1_g1	TRINITY_DN14940_c1_g1_i2	.	.	TRINITY_DN14940_c1_g1_i2.p1	157-579[-]	.	.	.	.	.	.	.	.	.	.
Cluster-4085.0	TRINITY_DN130862_c0_g1	TRINITY_DN130862_c0_g1_i1	.	.	.	.	.	.	.	.	.	.	.	.	.	.
Cluster-4086.0	TRINITY_DN113772_c0_g1	TRINITY_DN113772_c0_g1_i1	.	.	.	.	.	.	.	.	.	.	.	.	.	.
Cluster-4087.0	TRINITY_DN2855_c3_g1	TRINITY_DN2855_c3_g1_i2	.	.	.	.	.	.	.	.	.	.	.	.	.	.
Cluster-4088.0	TRINITY_DN295094_c0_g1	TRINITY_DN295094_c0_g1_i1	.	.	.	.	.	.	.	.	.	.	.	.	.	.
Cluster-4089.0	TRINITY_DN280176_c0_g1	TRINITY_DN280176_c0_g1_i1	.	.	.	.	.	.	.	.	.	.	.	.	.	.
Cluster-4090.0	TRINITY_DN297070_c0_g1	TRINITY_DN297070_c0_g1_i1	.	.	.	.	.	.	.	.	.	.	.	.	.	.
Cluster-4091.0	TRINITY_DN275739_c0_g1	TRINITY_DN275739_c0_g1_i1	.	.	.	.	.	.	.	.	.	.	.	.	.	.
Cluster-4092.0	TRINITY_DN166669_c0_g2	TRINITY_DN166669_c0_g2_i2	.	.	.	.	.	.	.	.	.	.	.	.	.	.
Cluster-4093.0	TRINITY_DN95664_c0_g1	TRINITY_DN95664_c0_g1_i3	.	.	.	.	.	.	.	.	.	.	.	.	.	.
Cluster-4094.0	TRINITY_DN65491_c0_g1	TRINITY_DN65491_c0_g1_i1	.	.	.	.	.	.	.	.	.	.	.	.	.	.
Cluster-4095.0	TRINITY_DN232190_c0_g1	TRINITY_DN232190_c0_g1_i2	.	.	.	.	.	.	.	.	.	.	.	.	.	.
Cluster-4096.0	TRINITY_DN57712_c0_g1	TRINITY_DN57712_c0_g1_i1	.	.	.	.	.	.	.	.	.	.	.	.	.	.
Cluster-4096.1	TRINITY_DN49565_c0_g1	TRINITY_DN49565_c0_g1_i1	.	.	.	.	.	.	.	.	.	.	.	.	.	.
Cluster-4097.0	TRINITY_DN249129_c0_g1	TRINITY_DN249129_c0_g1_i1	.	.	.	.	.	.	.	.	.	.	.	.	.	.
Cluster-4098.0	TRINITY_DN151318_c0_g1	TRINITY_DN151318_c0_g1_i1	.	.	.	.	.	.	.	.	.	.	.	.	.	.
Cluster-4099.0	TRINITY_DN85866_c0_g1	TRINITY_DN85866_c0_g1_i1	.	.	.	.	.	.	.	.	.	.	.	.	.	.
Cluster-4100.0	TRINITY_DN44283_c0_g1	TRINITY_DN44283_c0_g1_i2	.	.	.	.	.	.	.	.	.	.	.	.	.	.
Cluster-4100.0	TRINITY_DN44283_c0_g1	TRINITY_DN44283_c0_g1_i1	.	.	.	.	.	.	.	.	.	.	.	.	.	.
Cluster-4101.0	TRINITY_DN151718_c0_g1	TRINITY_DN151718_c0_g1_i1	.	.	.	.	.	.	.	.	.	.	.	.	.	.
Cluster-4102.0	TRINITY_DN17436_c0_g1	TRINITY_DN17436_c0_g1_i1	.	.	.	.	.	.	.	.	.	.	.	.	.	.
Cluster-4102.1	TRINITY_DN17436_c0_g2	TRINITY_DN17436_c0_g2_i1	.	.	TRINITY_DN17436_c0_g2_i1.p1	93-596[+]	.	.	sigP:1^24^0.806^YES	ExpAA=19.89^PredHel=1^Topology=i7-29o	.	.	.	.	.	.
Cluster-4103.0	TRINITY_DN167438_c1_g1	TRINITY_DN167438_c1_g1_i1	.	.	.	.	.	.	.	.	.	.	.	.	.	.
Cluster-4104.0	TRINITY_DN18613_c0_g2	TRINITY_DN18613_c0_g2_i1	.	.	.	.	.	.	.	.	.	.	.	.	.	.
Cluster-4105.0	TRINITY_DN9831_c1_g1	TRINITY_DN9831_c1_g1_i1	.	.	.	.	.	.	.	.	.	.	.	.	.	.
Cluster-4105.1	TRINITY_DN48684_c0_g2	TRINITY_DN48684_c0_g2_i1	.	.	.	.	.	.	.	.	.	.	.	.	.	.
Cluster-4106.0	TRINITY_DN284888_c0_g1	TRINITY_DN284888_c0_g1_i1	.	.	.	.	.	.	.	.	.	.	.	.	.	.
Cluster-4107.0	TRINITY_DN294966_c0_g1	TRINITY_DN294966_c0_g1_i1	.	.	.	.	.	.	.	.	.	.	.	.	.	.
Cluster-4108.0	TRINITY_DN11022_c0_g3	TRINITY_DN11022_c0_g3_i1	.	.	TRINITY_DN11022_c0_g3_i1.p1	2-331[+]	.	.	.	.	.	.	.	.	.	.
Cluster-4109.0	TRINITY_DN112062_c0_g1	TRINITY_DN112062_c0_g1_i1	.	.	.	.	.	.	.	.	.	.	.	.	.	.
Cluster-4110.0	TRINITY_DN88253_c0_g1	TRINITY_DN88253_c0_g1_i1	SIA8B_RAT^SIA8B_RAT^Q:39-251,H:155-225^43.662%ID^E:2.38e-15^RecName: Full=Alpha-2,8-sialyltransferase 8B;^Eukaryota; Metazoa; Chordata; Craniata; Vertebrata; Euteleostomi; Mammalia; Eutheria; Euarchontoglires; Glires; Rodentia; Myomorpha; Muroidea; Muridae; Murinae; Rattus	.	.	.	.	.	.	.	ENOG410XT8P^ST3 beta-galactoside alpha-2,3-sialyltransferase	KEGG:rno:117523`KO:K06612	GO:0005769^cellular_component^early endosome`GO:0000139^cellular_component^Golgi membrane`GO:0016021^cellular_component^integral component of membrane`GO:0055037^cellular_component^recycling endosome`GO:0003828^molecular_function^alpha-N-acetylneuraminate alpha-2,8-sialyltransferase activity`GO:0008373^molecular_function^sialyltransferase activity`GO:0001574^biological_process^ganglioside biosynthetic process`GO:0006491^biological_process^N-glycan processing`GO:0009311^biological_process^oligosaccharide metabolic process`GO:0006486^biological_process^protein glycosylation	.	.	.
Cluster-4111.0	TRINITY_DN95658_c2_g1	TRINITY_DN95658_c2_g1_i1	.	.	.	.	.	.	.	.	.	.	.	.	.	.
Cluster-4112.0	TRINITY_DN286874_c0_g1	TRINITY_DN286874_c0_g1_i1	.	.	.	.	.	.	.	.	.	.	.	.	.	.
Cluster-4113.0	TRINITY_DN145118_c0_g1	TRINITY_DN145118_c0_g1_i1	.	.	.	.	.	.	.	.	.	.	.	.	.	.
Cluster-4114.0	TRINITY_DN27938_c0_g2	TRINITY_DN27938_c0_g2_i1	.	.	.	.	.	.	.	.	.	.	.	.	.	.
Cluster-4115.0	TRINITY_DN309240_c0_g1	TRINITY_DN309240_c0_g1_i1	.	.	.	.	.	.	.	.	.	.	.	.	.	.
Cluster-4116.0	TRINITY_DN47986_c0_g1	TRINITY_DN47986_c0_g1_i1	.	.	.	.	.	.	.	.	.	.	.	.	.	.
Cluster-4117.0	TRINITY_DN273255_c0_g1	TRINITY_DN273255_c0_g1_i1	.	.	.	.	.	.	.	.	.	.	.	.	.	.
Cluster-4118.0	TRINITY_DN80935_c2_g1	TRINITY_DN80935_c2_g1_i1	.	.	.	.	.	.	.	.	.	.	.	.	.	.
Cluster-4119.0	TRINITY_DN231133_c0_g1	TRINITY_DN231133_c0_g1_i1	.	.	.	.	.	.	.	.	.	.	.	.	.	.
Cluster-4120.0	TRINITY_DN133080_c0_g2	TRINITY_DN133080_c0_g2_i1	.	.	.	.	.	.	.	.	.	.	.	.	.	.
Cluster-4121.0	TRINITY_DN145706_c0_g1	TRINITY_DN145706_c0_g1_i1	.	.	.	.	.	.	.	.	.	.	.	.	.	.
Cluster-4122.0	TRINITY_DN54218_c1_g1	TRINITY_DN54218_c1_g1_i1	.	.	TRINITY_DN54218_c1_g1_i1.p1	3-353[+]	.	.	.	ExpAA=23.20^PredHel=1^Topology=o66-88i	.	.	.	.	.	.
Cluster-4123.0	TRINITY_DN25796_c0_g3	TRINITY_DN25796_c0_g3_i2	.	.	.	.	.	.	.	.	.	.	.	.	.	.
Cluster-4124.0	TRINITY_DN85763_c0_g1	TRINITY_DN85763_c0_g1_i1	.	.	.	.	.	.	.	.	.	.	.	.	.	.
Cluster-4125.0	TRINITY_DN256371_c0_g1	TRINITY_DN256371_c0_g1_i1	.	.	.	.	.	.	.	.	.	.	.	.	.	.
Cluster-4126.0	TRINITY_DN49448_c0_g1	TRINITY_DN49448_c0_g1_i1	.	.	.	.	.	.	.	.	.	.	.	.	.	.
Cluster-4127.0	TRINITY_DN140986_c0_g1	TRINITY_DN140986_c0_g1_i1	.	.	.	.	.	.	.	.	.	.	.	.	.	.
Cluster-4128.0	TRINITY_DN13269_c0_g3	TRINITY_DN13269_c0_g3_i1	.	.	.	.	.	.	.	.	.	.	.	.	.	.
Cluster-4128.1	TRINITY_DN80309_c0_g1	TRINITY_DN80309_c0_g1_i1	NOX3_HUMAN^NOX3_HUMAN^Q:1236-190,H:225-568^54.155%ID^E:1.83e-130^RecName: Full=NADPH oxidase 3;^Eukaryota; Metazoa; Chordata; Craniata; Vertebrata; Euteleostomi; Mammalia; Eutheria; Euarchontoglires; Primates; Haplorrhini; Catarrhini; Hominidae; Homo	.	TRINITY_DN80309_c0_g1_i1.p1	187-1239[-]	NOX3_HUMAN^NOX3_HUMAN^Q:2-350,H:225-568^54.155%ID^E:1.72e-131^RecName: Full=NADPH oxidase 3;^Eukaryota; Metazoa; Chordata; Craniata; Vertebrata; Euteleostomi; Mammalia; Eutheria; Euarchontoglires; Primates; Haplorrhini; Catarrhini; Hominidae; Homo	PF08022.12^FAD_binding_8^FAD-binding domain^73-173^E:2.7e-24`PF08030.12^NAD_binding_6^Ferric reductase NAD binding domain^180-330^E:5.3e-28	.	ExpAA=17.69^PredHel=1^Topology=i182-204o	ENOG410XNZY^NADPH Oxidase	KEGG:hsa:50508`KO:K21422	GO:0005737^cellular_component^cytoplasm`GO:0070062^cellular_component^extracellular exosome`GO:0043020^cellular_component^NADPH oxidase complex`GO:0005886^cellular_component^plasma membrane`GO:0016175^molecular_function^superoxide-generating NADPH oxidase activity`GO:0006952^biological_process^defense response`GO:0009590^biological_process^detection of gravity`GO:0048840^biological_process^otolith development`GO:0055114^biological_process^oxidation-reduction process`GO:0042554^biological_process^superoxide anion generation`GO:0001659^biological_process^temperature homeostasis	GO:0016491^molecular_function^oxidoreductase activity`GO:0055114^biological_process^oxidation-reduction process	.	.
Cluster-4128.2	TRINITY_DN84862_c0_g1	TRINITY_DN84862_c0_g1_i1	.	.	.	.	.	.	.	.	.	.	.	.	.	.
Cluster-4129.0	TRINITY_DN232688_c0_g1	TRINITY_DN232688_c0_g1_i1	.	.	.	.	.	.	.	.	.	.	.	.	.	.
Cluster-4130.0	TRINITY_DN38635_c1_g1	TRINITY_DN38635_c1_g1_i1	.	.	.	.	.	.	.	.	.	.	.	.	.	.
Cluster-4130.1	TRINITY_DN18945_c1_g1	TRINITY_DN18945_c1_g1_i1	.	.	.	.	.	.	.	.	.	.	.	.	.	.
Cluster-4131.0	TRINITY_DN26576_c0_g1	TRINITY_DN26576_c0_g1_i1	.	.	.	.	.	.	.	.	.	.	.	.	.	.
Cluster-4132.0	TRINITY_DN45001_c0_g1	TRINITY_DN45001_c0_g1_i1	.	.	.	.	.	.	.	.	.	.	.	.	.	.
Cluster-4133.0	TRINITY_DN68944_c3_g2	TRINITY_DN68944_c3_g2_i1	.	.	.	.	.	.	.	.	.	.	.	.	.	.
Cluster-4134.0	TRINITY_DN57797_c0_g5	TRINITY_DN57797_c0_g5_i1	.	.	.	.	.	.	.	.	.	.	.	.	.	.
Cluster-4135.0	TRINITY_DN133247_c0_g1	TRINITY_DN133247_c0_g1_i1	.	.	.	.	.	.	.	.	.	.	.	.	.	.
Cluster-4136.0	TRINITY_DN8054_c1_g1	TRINITY_DN8054_c1_g1_i1	.	.	.	.	.	.	.	.	.	.	.	.	.	.
Cluster-4137.0	TRINITY_DN211033_c0_g1	TRINITY_DN211033_c0_g1_i1	.	.	.	.	.	.	.	.	.	.	.	.	.	.
Cluster-4138.0	TRINITY_DN235327_c0_g1	TRINITY_DN235327_c0_g1_i1	.	.	.	.	.	.	.	.	.	.	.	.	.	.
Cluster-4139.0	TRINITY_DN151285_c0_g1	TRINITY_DN151285_c0_g1_i1	.	.	.	.	.	.	.	.	.	.	.	.	.	.
Cluster-4140.0	TRINITY_DN116433_c0_g1	TRINITY_DN116433_c0_g1_i1	.	.	.	.	.	.	.	.	.	.	.	.	.	.
Cluster-4141.0	TRINITY_DN91855_c0_g3	TRINITY_DN91855_c0_g3_i1	.	.	.	.	.	.	.	.	.	.	.	.	.	.
Cluster-4142.0	TRINITY_DN140228_c0_g1	TRINITY_DN140228_c0_g1_i1	.	.	.	.	.	.	.	.	.	.	.	.	.	.
Cluster-4143.0	TRINITY_DN207781_c0_g1	TRINITY_DN207781_c0_g1_i1	.	.	.	.	.	.	.	.	.	.	.	.	.	.
Cluster-4144.0	TRINITY_DN82491_c0_g1	TRINITY_DN82491_c0_g1_i1	.	.	.	.	.	.	.	.	.	.	.	.	.	.
Cluster-4145.0	TRINITY_DN179032_c1_g1	TRINITY_DN179032_c1_g1_i1	.	.	.	.	.	.	.	.	.	.	.	.	.	.
Cluster-4146.0	TRINITY_DN8147_c1_g1	TRINITY_DN8147_c1_g1_i2	.	.	.	.	.	.	.	.	.	.	.	.	.	.
Cluster-4147.0	TRINITY_DN30624_c0_g2	TRINITY_DN30624_c0_g2_i1	.	.	.	.	.	.	.	.	.	.	.	.	.	.
Cluster-4147.1	TRINITY_DN8147_c5_g1	TRINITY_DN8147_c5_g1_i1	.	.	.	.	.	.	.	.	.	.	.	.	.	.
Cluster-4148.0	TRINITY_DN304657_c0_g1	TRINITY_DN304657_c0_g1_i1	.	.	.	.	.	.	.	.	.	.	.	.	.	.
Cluster-4149.0	TRINITY_DN43627_c0_g1	TRINITY_DN43627_c0_g1_i1	.	.	.	.	.	.	.	.	.	.	.	.	.	.
Cluster-4149.1	TRINITY_DN47165_c0_g2	TRINITY_DN47165_c0_g2_i2	BRS3_HUMAN^BRS3_HUMAN^Q:45-536,H:202-347^25.444%ID^E:4.2e-08^RecName: Full=Bombesin receptor subtype-3;^Eukaryota; Metazoa; Chordata; Craniata; Vertebrata; Euteleostomi; Mammalia; Eutheria; Euarchontoglires; Primates; Haplorrhini; Catarrhini; Hominidae; Homo	.	.	.	.	.	.	.	ENOG410XRW9^Receptor	KEGG:hsa:680`KO:K04170	GO:0016021^cellular_component^integral component of membrane`GO:0005887^cellular_component^integral component of plasma membrane`GO:0043005^cellular_component^neuron projection`GO:0043025^cellular_component^neuronal cell body`GO:0005886^cellular_component^plasma membrane`GO:0004946^molecular_function^bombesin receptor activity`GO:0004930^molecular_function^G protein-coupled receptor activity`GO:0008343^biological_process^adult feeding behavior`GO:0007186^biological_process^G protein-coupled receptor signaling pathway`GO:0006006^biological_process^glucose metabolic process`GO:0008217^biological_process^regulation of blood pressure	.	.	.
Cluster-4150.0	TRINITY_DN18772_c0_g1	TRINITY_DN18772_c0_g1_i1	.	.	.	.	.	.	.	.	.	.	.	.	.	.
Cluster-4151.0	TRINITY_DN146676_c0_g1	TRINITY_DN146676_c0_g1_i1	.	.	.	.	.	.	.	.	.	.	.	.	.	.
Cluster-4152.0	TRINITY_DN256605_c0_g1	TRINITY_DN256605_c0_g1_i1	.	.	.	.	.	.	.	.	.	.	.	.	.	.
Cluster-4153.0	TRINITY_DN45369_c0_g1	TRINITY_DN45369_c0_g1_i1	.	.	TRINITY_DN45369_c0_g1_i1.p1	2-391[-]	.	.	.	.	.	.	.	.	.	.
Cluster-4154.0	TRINITY_DN215049_c0_g1	TRINITY_DN215049_c0_g1_i1	IF5A3_ARATH^IF5A3_ARATH^Q:389-9,H:8-132^47.244%ID^E:1.23e-33^RecName: Full=Eukaryotic translation initiation factor 5A-3;^Eukaryota; Viridiplantae; Streptophyta; Embryophyta; Tracheophyta; Spermatophyta; Magnoliopsida; eudicotyledons; Gunneridae; Pentapetalae; rosids; malvids; Brassicales; Brassicaceae; Camelineae; Arabidopsis	.	TRINITY_DN215049_c0_g1_i1.p1	3-314[-]	IF5A3_ARATH^IF5A3_ARATH^Q:1-102,H:33-132^46.078%ID^E:3.48e-24^RecName: Full=Eukaryotic translation initiation factor 5A-3;^Eukaryota; Viridiplantae; Streptophyta; Embryophyta; Tracheophyta; Spermatophyta; Magnoliopsida; eudicotyledons; Gunneridae; Pentapetalae; rosids; malvids; Brassicales; Brassicaceae; Camelineae; Arabidopsis	PF01287.20^eIF-5a^Eukaryotic elongation factor 5A hypusine, DNA-binding OB fold^52-102^E:5.5e-08	.	.	COG0231^Involved in peptide bond synthesis. Stimulates efficient translation and peptide-bond synthesis on native or reconstituted 70S ribosomes in vitro. Probably functions indirectly by altering the affinity of the ribosome for aminoacyl-tRNA, thus increasing their reactivity as acceptors for peptidyl transferase (By similarity)	KEGG:ath:AT1G69410`KO:K03263	GO:0005829^cellular_component^cytosol`GO:0005739^cellular_component^mitochondrion`GO:0043022^molecular_function^ribosome binding`GO:0003746^molecular_function^translation elongation factor activity`GO:0003743^molecular_function^translation initiation factor activity`GO:0045901^biological_process^positive regulation of translational elongation`GO:0045905^biological_process^positive regulation of translational termination`GO:0006452^biological_process^translational frameshifting	GO:0003723^molecular_function^RNA binding`GO:0003746^molecular_function^translation elongation factor activity`GO:0043022^molecular_function^ribosome binding`GO:0006452^biological_process^translational frameshifting`GO:0045901^biological_process^positive regulation of translational elongation`GO:0045905^biological_process^positive regulation of translational termination	.	.
Cluster-4155.0	TRINITY_DN162381_c2_g1	TRINITY_DN162381_c2_g1_i1	.	.	.	.	.	.	.	.	.	.	.	.	.	.
Cluster-4156.0	TRINITY_DN294099_c0_g1	TRINITY_DN294099_c0_g1_i1	.	.	.	.	.	.	.	.	.	.	.	.	.	.
Cluster-4157.0	TRINITY_DN21734_c2_g1	TRINITY_DN21734_c2_g1_i1	.	.	.	.	.	.	.	.	.	.	.	.	.	.
Cluster-4158.0	TRINITY_DN298726_c0_g1	TRINITY_DN298726_c0_g1_i1	.	.	.	.	.	.	.	.	.	.	.	.	.	.
Cluster-4159.0	TRINITY_DN257303_c0_g1	TRINITY_DN257303_c0_g1_i1	.	.	.	.	.	.	.	.	.	.	.	.	.	.
Cluster-4160.0	TRINITY_DN154785_c0_g1	TRINITY_DN154785_c0_g1_i1	.	.	.	.	.	.	.	.	.	.	.	.	.	.
Cluster-4161.0	TRINITY_DN287657_c0_g1	TRINITY_DN287657_c0_g1_i1	.	.	.	.	.	.	.	.	.	.	.	.	.	.
Cluster-4162.0	TRINITY_DN6757_c1_g2	TRINITY_DN6757_c1_g2_i1	.	.	.	.	.	.	.	.	.	.	.	.	.	.
Cluster-4163.0	TRINITY_DN187438_c0_g1	TRINITY_DN187438_c0_g1_i1	.	.	.	.	.	.	.	.	.	.	.	.	.	.
Cluster-4164.0	TRINITY_DN298012_c0_g1	TRINITY_DN298012_c0_g1_i1	.	.	.	.	.	.	.	.	.	.	.	.	.	.
Cluster-4165.0	TRINITY_DN17635_c0_g2	TRINITY_DN17635_c0_g2_i1	.	.	.	.	.	.	.	.	.	.	.	.	.	.
Cluster-4166.0	TRINITY_DN47729_c0_g1	TRINITY_DN47729_c0_g1_i1	.	.	.	.	.	.	.	.	.	.	.	.	.	.
Cluster-4167.0	TRINITY_DN16645_c0_g1	TRINITY_DN16645_c0_g1_i1	NADA_APLKU^NADA_APLKU^Q:197-796,H:58-255^29.612%ID^E:1.98e-15^RecName: Full=ADP-ribosyl cyclase/cyclic ADP-ribose hydrolase;^Eukaryota; Metazoa; Lophotrochozoa; Mollusca; Gastropoda; Heterobranchia; Euthyneura; Euopisthobranchia; Aplysiida; Aplysioidea; Aplysiidae; Aplysia	.	TRINITY_DN16645_c0_g1_i1.p1	41-910[+]	NADA_APLKU^NADA_APLKU^Q:53-252,H:58-255^29.612%ID^E:1.09e-15^RecName: Full=ADP-ribosyl cyclase/cyclic ADP-ribose hydrolase;^Eukaryota; Metazoa; Lophotrochozoa; Mollusca; Gastropoda; Heterobranchia; Euthyneura; Euopisthobranchia; Aplysiida; Aplysioidea; Aplysiidae; Aplysia	PF02267.17^Rib_hydrolayse^ADP-ribosyl cyclase^51-254^E:3.4e-30	sigP:1^21^0.791^YES	.	.	.	GO:0031410^cellular_component^cytoplasmic vesicle`GO:0050135^molecular_function^NAD(P)+ nucleosidase activity`GO:0061809^molecular_function^NAD+ nucleotidase, cyclic ADP-ribose generating`GO:0016740^molecular_function^transferase activity`GO:0007338^biological_process^single fertilization	GO:0003953^molecular_function^NAD+ nucleosidase activity	.	.
Cluster-4168.0	TRINITY_DN17772_c1_g2	TRINITY_DN17772_c1_g2_i1	.	.	.	.	.	.	.	.	.	.	.	.	.	.
Cluster-4169.0	TRINITY_DN233973_c0_g1	TRINITY_DN233973_c0_g1_i1	.	.	.	.	.	.	.	.	.	.	.	.	.	.
Cluster-4170.0	TRINITY_DN62458_c0_g1	TRINITY_DN62458_c0_g1_i2	.	.	.	.	.	.	.	.	.	.	.	.	.	.
Cluster-4171.0	TRINITY_DN209365_c0_g2	TRINITY_DN209365_c0_g2_i1	.	.	.	.	.	.	.	.	.	.	.	.	.	.
Cluster-4172.0	TRINITY_DN310334_c0_g1	TRINITY_DN310334_c0_g1_i1	.	.	.	.	.	.	.	.	.	.	.	.	.	.
Cluster-4173.0	TRINITY_DN307209_c0_g1	TRINITY_DN307209_c0_g1_i1	.	.	.	.	.	.	.	.	.	.	.	.	.	.
Cluster-4174.0	TRINITY_DN88888_c0_g1	TRINITY_DN88888_c0_g1_i1	.	.	.	.	.	.	.	.	.	.	.	.	.	.
Cluster-4174.1	TRINITY_DN75335_c1_g1	TRINITY_DN75335_c1_g1_i1	.	.	.	.	.	.	.	.	.	.	.	.	.	.
Cluster-4175.0	TRINITY_DN303145_c0_g1	TRINITY_DN303145_c0_g1_i1	.	.	.	.	.	.	.	.	.	.	.	.	.	.
Cluster-4176.0	TRINITY_DN53302_c0_g1	TRINITY_DN53302_c0_g1_i1	.	.	.	.	.	.	.	.	.	.	.	.	.	.
Cluster-4177.0	TRINITY_DN27463_c0_g1	TRINITY_DN27463_c0_g1_i1	.	.	.	.	.	.	.	.	.	.	.	.	.	.
Cluster-4178.0	TRINITY_DN32880_c4_g1	TRINITY_DN32880_c4_g1_i1	.	.	.	.	.	.	.	.	.	.	.	.	.	.
Cluster-4179.0	TRINITY_DN183724_c2_g1	TRINITY_DN183724_c2_g1_i1	.	.	.	.	.	.	.	.	.	.	.	.	.	.
Cluster-4180.0	TRINITY_DN215914_c0_g1	TRINITY_DN215914_c0_g1_i1	.	.	.	.	.	.	.	.	.	.	.	.	.	.
Cluster-4181.0	TRINITY_DN37694_c0_g1	TRINITY_DN37694_c0_g1_i2	.	.	.	.	.	.	.	.	.	.	.	.	.	.
Cluster-4182.0	TRINITY_DN208202_c0_g1	TRINITY_DN208202_c0_g1_i1	.	.	.	.	.	.	.	.	.	.	.	.	.	.
Cluster-4183.0	TRINITY_DN3001_c9_g1	TRINITY_DN3001_c9_g1_i1	.	.	.	.	.	.	.	.	.	.	.	.	.	.
Cluster-4184.0	TRINITY_DN74860_c0_g1	TRINITY_DN74860_c0_g1_i1	.	.	.	.	.	.	.	.	.	.	.	.	.	.
Cluster-4185.0	TRINITY_DN64257_c0_g1	TRINITY_DN64257_c0_g1_i1	.	.	.	.	.	.	.	.	.	.	.	.	.	.
Cluster-4186.0	TRINITY_DN11508_c1_g1	TRINITY_DN11508_c1_g1_i1	.	.	.	.	.	.	.	.	.	.	.	.	.	.
Cluster-4187.0	TRINITY_DN25954_c1_g1	TRINITY_DN25954_c1_g1_i1	.	.	.	.	.	.	.	.	.	.	.	.	.	.
Cluster-4188.0	TRINITY_DN69312_c0_g1	TRINITY_DN69312_c0_g1_i1	.	.	TRINITY_DN69312_c0_g1_i1.p2	1-327[+]	.	.	.	.	.	.	.	.	.	.
Cluster-4189.0	TRINITY_DN54907_c0_g2	TRINITY_DN54907_c0_g2_i1	.	.	.	.	.	.	.	.	.	.	.	.	.	.
Cluster-4190.0	TRINITY_DN108495_c0_g1	TRINITY_DN108495_c0_g1_i1	.	.	.	.	.	.	.	.	.	.	.	.	.	.
Cluster-4191.0	TRINITY_DN288132_c0_g1	TRINITY_DN288132_c0_g1_i1	.	.	.	.	.	.	.	.	.	.	.	.	.	.
Cluster-4192.0	TRINITY_DN88184_c0_g1	TRINITY_DN88184_c0_g1_i1	.	.	.	.	.	.	.	.	.	.	.	.	.	.
Cluster-4193.0	TRINITY_DN265092_c0_g1	TRINITY_DN265092_c0_g1_i1	.	.	.	.	.	.	.	.	.	.	.	.	.	.
Cluster-4194.0	TRINITY_DN6398_c0_g1	TRINITY_DN6398_c0_g1_i2	.	.	.	.	.	.	.	.	.	.	.	.	.	.
Cluster-4195.0	TRINITY_DN116853_c0_g1	TRINITY_DN116853_c0_g1_i1	.	.	.	.	.	.	.	.	.	.	.	.	.	.
Cluster-4196.0	TRINITY_DN192543_c0_g1	TRINITY_DN192543_c0_g1_i1	.	.	.	.	.	.	.	.	.	.	.	.	.	.
Cluster-4197.0	TRINITY_DN37357_c0_g1	TRINITY_DN37357_c0_g1_i1	.	.	.	.	.	.	.	.	.	.	.	.	.	.
Cluster-4198.0	TRINITY_DN264165_c0_g1	TRINITY_DN264165_c0_g1_i1	.	.	TRINITY_DN264165_c0_g1_i1.p3	3-665[+]	COA_ACRMI^COA_ACRMI^Q:10-124,H:330-443^51.261%ID^E:9.83e-11^RecName: Full=Collagen alpha chain;^Eukaryota; Metazoa; Cnidaria; Anthozoa; Hexacorallia; Scleractinia; Astrocoeniina; Acroporidae; Acropora`COA_ACRMI^COA_ACRMI^Q:8-103,H:118-222^48.571%ID^E:5.33e-06^RecName: Full=Collagen alpha chain;^Eukaryota; Metazoa; Cnidaria; Anthozoa; Hexacorallia; Scleractinia; Astrocoeniina; Acroporidae; Acropora`COA_ACRMI^COA_ACRMI^Q:10-118,H:9-114^44.545%ID^E:8.94e-06^RecName: Full=Collagen alpha chain;^Eukaryota; Metazoa; Cnidaria; Anthozoa; Hexacorallia; Scleractinia; Astrocoeniina; Acroporidae; Acropora	.	.	.	.	.	GO:0005581^cellular_component^collagen trimer`GO:0005576^cellular_component^extracellular region`GO:0005201^molecular_function^extracellular matrix structural constituent	.	.	.
Cluster-4199.0	TRINITY_DN179198_c0_g1	TRINITY_DN179198_c0_g1_i1	.	.	.	.	.	.	.	.	.	.	.	.	.	.
Cluster-4200.0	TRINITY_DN304415_c0_g1	TRINITY_DN304415_c0_g1_i1	.	.	.	.	.	.	.	.	.	.	.	.	.	.
Cluster-4201.0	TRINITY_DN167602_c0_g1	TRINITY_DN167602_c0_g1_i2	.	.	.	.	.	.	.	.	.	.	.	.	.	.
Cluster-4202.0	TRINITY_DN81737_c0_g1	TRINITY_DN81737_c0_g1_i1	.	.	.	.	.	.	.	.	.	.	.	.	.	.
Cluster-4203.0	TRINITY_DN273362_c0_g1	TRINITY_DN273362_c0_g1_i1	.	.	.	.	.	.	.	.	.	.	.	.	.	.
Cluster-4204.0	TRINITY_DN22525_c0_g1	TRINITY_DN22525_c0_g1_i2	.	.	.	.	.	.	.	.	.	.	.	.	.	.
Cluster-4205.0	TRINITY_DN141479_c0_g1	TRINITY_DN141479_c0_g1_i1	.	.	TRINITY_DN141479_c0_g1_i1.p1	854-1174[+]	.	.	.	.	.	.	.	.	.	.
Cluster-4206.0	TRINITY_DN37476_c0_g1	TRINITY_DN37476_c0_g1_i1	.	.	.	.	.	.	.	.	.	.	.	.	.	.
Cluster-4206.1	TRINITY_DN37476_c0_g2	TRINITY_DN37476_c0_g2_i1	TRY4_RAT^TRY4_RAT^Q:525-49,H:66-206^36.875%ID^E:2.88e-23^RecName: Full=Trypsin-4;^Eukaryota; Metazoa; Chordata; Craniata; Vertebrata; Euteleostomi; Mammalia; Eutheria; Euarchontoglires; Glires; Rodentia; Myomorpha; Muroidea; Muridae; Murinae; Rattus	.	TRINITY_DN37476_c0_g2_i1.p1	1-540[-]	TRY4_RAT^TRY4_RAT^Q:6-164,H:66-206^36.875%ID^E:7.8e-24^RecName: Full=Trypsin-4;^Eukaryota; Metazoa; Chordata; Craniata; Vertebrata; Euteleostomi; Mammalia; Eutheria; Euarchontoglires; Glires; Rodentia; Myomorpha; Muroidea; Muridae; Murinae; Rattus	PF00089.26^Trypsin^Trypsin^14-166^E:1.4e-27	.	.	COG5640^protease	KEGG:rno:286960`KO:K01312	GO:0005615^cellular_component^extracellular space`GO:0046872^molecular_function^metal ion binding`GO:0004252^molecular_function^serine-type endopeptidase activity`GO:0007586^biological_process^digestion`GO:0006508^biological_process^proteolysis	GO:0004252^molecular_function^serine-type endopeptidase activity`GO:0006508^biological_process^proteolysis	.	.
Cluster-4207.0	TRINITY_DN116223_c0_g1	TRINITY_DN116223_c0_g1_i1	.	.	.	.	.	.	.	.	.	.	.	.	.	.
Cluster-4208.0	TRINITY_DN261774_c0_g1	TRINITY_DN261774_c0_g1_i1	.	.	.	.	.	.	.	.	.	.	.	.	.	.
Cluster-4209.0	TRINITY_DN46413_c1_g1	TRINITY_DN46413_c1_g1_i1	.	.	.	.	.	.	.	.	.	.	.	.	.	.
Cluster-4209.1	TRINITY_DN24119_c0_g1	TRINITY_DN24119_c0_g1_i1	.	.	.	.	.	.	.	.	.	.	.	.	.	.
Cluster-4210.0	TRINITY_DN19131_c0_g1	TRINITY_DN19131_c0_g1_i8	.	.	.	.	.	.	.	.	.	.	.	.	.	.
Cluster-4211.0	TRINITY_DN125939_c0_g1	TRINITY_DN125939_c0_g1_i1	.	.	.	.	.	.	.	.	.	.	.	.	.	.
Cluster-4212.0	TRINITY_DN135703_c0_g1	TRINITY_DN135703_c0_g1_i1	.	.	.	.	.	.	.	.	.	.	.	.	.	.
Cluster-4213.0	TRINITY_DN37486_c0_g1	TRINITY_DN37486_c0_g1_i1	.	.	.	.	.	.	.	.	.	.	.	.	.	.
Cluster-4214.0	TRINITY_DN166740_c0_g1	TRINITY_DN166740_c0_g1_i1	.	.	.	.	.	.	.	.	.	.	.	.	.	.
Cluster-4215.0	TRINITY_DN57968_c0_g1	TRINITY_DN57968_c0_g1_i1	GRN_CAVPO^GRN_CAVPO^Q:162-4,H:228-280^54.717%ID^E:9.05e-13^RecName: Full=Progranulin {ECO:0000250|UniProtKB:P28799};^Eukaryota; Metazoa; Chordata; Craniata; Vertebrata; Euteleostomi; Mammalia; Eutheria; Euarchontoglires; Glires; Rodentia; Hystricomorpha; Caviidae; Cavia`GRN_CAVPO^GRN_CAVPO^Q:162-1,H:132-185^50%ID^E:2.33e-10^RecName: Full=Progranulin {ECO:0000250|UniProtKB:P28799};^Eukaryota; Metazoa; Chordata; Craniata; Vertebrata; Euteleostomi; Mammalia; Eutheria; Euarchontoglires; Glires; Rodentia; Hystricomorpha; Caviidae; Cavia`GRN_CAVPO^GRN_CAVPO^Q:246-13,H:283-351^34.615%ID^E:4.2e-09^RecName: Full=Progranulin {ECO:0000250|UniProtKB:P28799};^Eukaryota; Metazoa; Chordata; Craniata; Vertebrata; Euteleostomi; Mammalia; Eutheria; Euarchontoglires; Glires; Rodentia; Hystricomorpha; Caviidae; Cavia`GRN_CAVPO^GRN_CAVPO^Q:177-7,H:455-511^43.86%ID^E:4.09e-08^RecName: Full=Progranulin {ECO:0000250|UniProtKB:P28799};^Eukaryota; Metazoa; Chordata; Craniata; Vertebrata; Euteleostomi; Mammalia; Eutheria; Euarchontoglires; Glires; Rodentia; Hystricomorpha; Caviidae; Cavia`GRN_CAVPO^GRN_CAVPO^Q:159-19,H:538-584^46.809%ID^E:1.98e-06^RecName: Full=Progranulin {ECO:0000250|UniProtKB:P28799};^Eukaryota; Metazoa; Chordata; Craniata; Vertebrata; Euteleostomi; Mammalia; Eutheria; Euarchontoglires; Glires; Rodentia; Hystricomorpha; Caviidae; Cavia	.	.	.	.	.	.	.	ENOG410XR6S^Granulin	.	GO:0005623^cellular_component^cell`GO:0005783^cellular_component^endoplasmic reticulum`GO:0005576^cellular_component^extracellular region`GO:0005615^cellular_component^extracellular space`GO:0005794^cellular_component^Golgi apparatus`GO:0005770^cellular_component^late endosome`GO:0005765^cellular_component^lysosomal membrane`GO:0005764^cellular_component^lysosome`GO:0016020^cellular_component^membrane`GO:0005886^cellular_component^plasma membrane`GO:0005802^cellular_component^trans-Golgi network`GO:0031982^cellular_component^vesicle`GO:0051087^molecular_function^chaperone binding`GO:0005125^molecular_function^cytokine activity`GO:0002265^biological_process^astrocyte activation involved in immune response`GO:0007042^biological_process^lysosomal lumen acidification`GO:0007041^biological_process^lysosomal transport`GO:0007040^biological_process^lysosome organization`GO:0002282^biological_process^microglial cell activation involved in immune response`GO:0050728^biological_process^negative regulation of inflammatory response`GO:0045824^biological_process^negative regulation of innate immune response`GO:1903979^biological_process^negative regulation of microglial cell activation`GO:0043524^biological_process^negative regulation of neuron apoptotic process`GO:1902564^biological_process^negative regulation of neutrophil activation`GO:0060266^biological_process^negative regulation of respiratory burst involved in inflammatory response`GO:0045766^biological_process^positive regulation of angiogenesis`GO:1905247^biological_process^positive regulation of aspartic-type peptidase activity`GO:0048680^biological_process^positive regulation of axon regeneration`GO:0008284^biological_process^positive regulation of cell population proliferation`GO:1900426^biological_process^positive regulation of defense response to bacterium`GO:0010595^biological_process^positive regulation of endothelial cell migration`GO:0050679^biological_process^positive regulation of epithelial cell proliferation`GO:0106016^biological_process^positive regulation of inflammatory response to wounding`GO:1905673^biological_process^positive regulation of lysosome organization`GO:0043525^biological_process^positive regulation of neuron apoptotic process`GO:1903334^biological_process^positive regulation of protein folding`GO:0050821^biological_process^protein stabilization	.	.	.
Cluster-4216.0	TRINITY_DN31261_c0_g1	TRINITY_DN31261_c0_g1_i1	.	.	.	.	.	.	.	.	.	.	.	.	.	.
Cluster-4217.0	TRINITY_DN186675_c0_g1	TRINITY_DN186675_c0_g1_i1	.	.	.	.	.	.	.	.	.	.	.	.	.	.
Cluster-4218.0	TRINITY_DN284124_c0_g1	TRINITY_DN284124_c0_g1_i1	.	.	.	.	.	.	.	.	.	.	.	.	.	.
Cluster-4219.0	TRINITY_DN98372_c0_g1	TRINITY_DN98372_c0_g1_i1	.	.	.	.	.	.	.	.	.	.	.	.	.	.
Cluster-4220.0	TRINITY_DN202267_c0_g1	TRINITY_DN202267_c0_g1_i1	.	.	.	.	.	.	.	.	.	.	.	.	.	.
Cluster-4221.0	TRINITY_DN74358_c0_g1	TRINITY_DN74358_c0_g1_i1	.	.	TRINITY_DN74358_c0_g1_i1.p1	28-879[+]	.	.	sigP:1^25^0.636^YES	ExpAA=22.07^PredHel=1^Topology=o174-195i	.	.	.	.	.	.
Cluster-4222.0	TRINITY_DN55191_c0_g1	TRINITY_DN55191_c0_g1_i1	.	.	.	.	.	.	.	.	.	.	.	.	.	.
Cluster-4223.0	TRINITY_DN68835_c0_g1	TRINITY_DN68835_c0_g1_i1	.	.	.	.	.	.	.	.	.	.	.	.	.	.
Cluster-4224.0	TRINITY_DN295036_c0_g1	TRINITY_DN295036_c0_g1_i1	.	.	.	.	.	.	.	.	.	.	.	.	.	.
Cluster-4225.0	TRINITY_DN129523_c0_g1	TRINITY_DN129523_c0_g1_i1	EGR4_HUMAN^EGR4_HUMAN^Q:408-232,H:513-571^45.763%ID^E:4.08e-11^RecName: Full=Early growth response protein 4;^Eukaryota; Metazoa; Chordata; Craniata; Vertebrata; Euteleostomi; Mammalia; Eutheria; Euarchontoglires; Primates; Haplorrhini; Catarrhini; Hominidae; Homo	.	.	.	.	.	.	.	COG5048^Zinc finger protein	KEGG:hsa:1961`KO:K12498	GO:0000790^cellular_component^nuclear chromatin`GO:0005634^cellular_component^nucleus`GO:0001228^molecular_function^DNA-binding transcription activator activity, RNA polymerase II-specific`GO:0003700^molecular_function^DNA-binding transcription factor activity`GO:0000981^molecular_function^DNA-binding transcription factor activity, RNA polymerase II-specific`GO:0046872^molecular_function^metal ion binding`GO:0043565^molecular_function^sequence-specific DNA binding`GO:0008284^biological_process^positive regulation of cell population proliferation`GO:0045944^biological_process^positive regulation of transcription by RNA polymerase II`GO:0006357^biological_process^regulation of transcription by RNA polymerase II	.	.	.
Cluster-4226.0	TRINITY_DN213291_c0_g1	TRINITY_DN213291_c0_g1_i1	.	.	.	.	.	.	.	.	.	.	.	.	.	.
Cluster-4227.0	TRINITY_DN96621_c0_g1	TRINITY_DN96621_c0_g1_i1	.	.	.	.	.	.	.	.	.	.	.	.	.	.
Cluster-4228.0	TRINITY_DN80736_c0_g1	TRINITY_DN80736_c0_g1_i1	.	.	.	.	.	.	.	.	.	.	.	.	.	.
Cluster-4229.0	TRINITY_DN37415_c1_g1	TRINITY_DN37415_c1_g1_i1	.	.	.	.	.	.	.	.	.	.	.	.	.	.
Cluster-4230.0	TRINITY_DN32424_c1_g1	TRINITY_DN32424_c1_g1_i1	.	.	.	.	.	.	.	.	.	.	.	.	.	.
Cluster-4231.0	TRINITY_DN73942_c0_g1	TRINITY_DN73942_c0_g1_i1	.	.	.	.	.	.	.	.	.	.	.	.	.	.
Cluster-4231.1	TRINITY_DN94005_c0_g1	TRINITY_DN94005_c0_g1_i1	.	.	.	.	.	.	.	.	.	.	.	.	.	.
Cluster-4232.0	TRINITY_DN36178_c0_g3	TRINITY_DN36178_c0_g3_i1	.	.	.	.	.	.	.	.	.	.	.	.	.	.
Cluster-4233.0	TRINITY_DN103300_c0_g1	TRINITY_DN103300_c0_g1_i1	.	.	.	.	.	.	.	.	.	.	.	.	.	.
Cluster-4234.0	TRINITY_DN55053_c0_g1	TRINITY_DN55053_c0_g1_i6	.	.	.	.	.	.	.	.	.	.	.	.	.	.
Cluster-4235.0	TRINITY_DN20863_c0_g1	TRINITY_DN20863_c0_g1_i3	S22AD_MOUSE^S22AD_MOUSE^Q:10-264,H:432-516^48.235%ID^E:3.67e-15^RecName: Full=Solute carrier family 22 member 13;^Eukaryota; Metazoa; Chordata; Craniata; Vertebrata; Euteleostomi; Mammalia; Eutheria; Euarchontoglires; Glires; Rodentia; Myomorpha; Muroidea; Muridae; Murinae; Mus; Mus	.	.	.	.	.	.	.	ENOG410XSRI^solute carrier family 22	KEGG:mmu:102570`KO:K08209	GO:0016324^cellular_component^apical plasma membrane`GO:0016021^cellular_component^integral component of membrane`GO:0090416^molecular_function^nicotinate transmembrane transporter activity`GO:2001142^biological_process^nicotinate transport`GO:0015747^biological_process^urate transport	.	.	.
Cluster-4236.0	TRINITY_DN291160_c0_g1	TRINITY_DN291160_c0_g1_i1	COX2_ONCFA^COX2_ONCFA^Q:404-54,H:6-122^41.026%ID^E:9.64e-22^RecName: Full=Cytochrome c oxidase subunit 2;^Eukaryota; Metazoa; Ecdysozoa; Arthropoda; Hexapoda; Insecta; Pterygota; Neoptera; Paraneoptera; Hemiptera; Heteroptera; Panheteroptera; Pentatomomorpha; Lygaeoidea; Lygaeidae; Lygaeinae; Oncopeltus	.	.	.	.	.	.	.	.	.	GO:0016021^cellular_component^integral component of membrane`GO:0005743^cellular_component^mitochondrial inner membrane`GO:0070469^cellular_component^respirasome`GO:0005507^molecular_function^copper ion binding`GO:0004129^molecular_function^cytochrome-c oxidase activity	.	.	.
Cluster-4237.0	TRINITY_DN16663_c1_g1	TRINITY_DN16663_c1_g1_i1	.	.	.	.	.	.	.	.	.	.	.	.	.	.
Cluster-4238.0	TRINITY_DN201338_c0_g1	TRINITY_DN201338_c0_g1_i1	.	.	.	.	.	.	.	.	.	.	.	.	.	.
Cluster-4239.0	TRINITY_DN147816_c0_g1	TRINITY_DN147816_c0_g1_i1	.	.	.	.	.	.	.	.	.	.	.	.	.	.
Cluster-4240.0	TRINITY_DN25292_c0_g1	TRINITY_DN25292_c0_g1_i1	.	.	.	.	.	.	.	.	.	.	.	.	.	.
Cluster-4241.0	TRINITY_DN50247_c0_g1	TRINITY_DN50247_c0_g1_i1	.	.	.	.	.	.	.	.	.	.	.	.	.	.
Cluster-4242.0	TRINITY_DN114594_c0_g1	TRINITY_DN114594_c0_g1_i5	.	.	.	.	.	.	.	.	.	.	.	.	.	.
Cluster-4242.1	TRINITY_DN114594_c0_g1	TRINITY_DN114594_c0_g1_i1	.	.	.	.	.	.	.	.	.	.	.	.	.	.
Cluster-4243.0	TRINITY_DN194175_c0_g1	TRINITY_DN194175_c0_g1_i1	.	.	.	.	.	.	.	.	.	.	.	.	.	.
Cluster-4244.0	TRINITY_DN222383_c0_g1	TRINITY_DN222383_c0_g1_i1	.	.	.	.	.	.	.	.	.	.	.	.	.	.
Cluster-4245.0	TRINITY_DN97615_c0_g1	TRINITY_DN97615_c0_g1_i1	.	.	.	.	.	.	.	.	.	.	.	.	.	.
Cluster-4246.0	TRINITY_DN54630_c0_g2	TRINITY_DN54630_c0_g2_i1	.	.	.	.	.	.	.	.	.	.	.	.	.	.
Cluster-4247.0	TRINITY_DN221186_c0_g1	TRINITY_DN221186_c0_g1_i1	.	.	.	.	.	.	.	.	.	.	.	.	.	.
Cluster-4248.0	TRINITY_DN254989_c0_g1	TRINITY_DN254989_c0_g1_i1	.	.	.	.	.	.	.	.	.	.	.	.	.	.
Cluster-4249.0	TRINITY_DN304421_c0_g1	TRINITY_DN304421_c0_g1_i1	.	.	.	.	.	.	.	.	.	.	.	.	.	.
Cluster-4250.0	TRINITY_DN83643_c0_g1	TRINITY_DN83643_c0_g1_i1	.	.	.	.	.	.	.	.	.	.	.	.	.	.
Cluster-4251.0	TRINITY_DN112562_c0_g1	TRINITY_DN112562_c0_g1_i1	.	.	.	.	.	.	.	.	.	.	.	.	.	.
Cluster-4252.0	TRINITY_DN67648_c0_g1	TRINITY_DN67648_c0_g1_i1	.	.	.	.	.	.	.	.	.	.	.	.	.	.
Cluster-4253.0	TRINITY_DN77521_c1_g1	TRINITY_DN77521_c1_g1_i1	CATR_SPESI^CATR_SPESI^Q:7-216,H:53-122^32.857%ID^E:6.09e-06^RecName: Full=Caltractin;^Eukaryota; Viridiplantae; Chlorophyta; Chlorophyceae; Spermatozopsis	.	TRINITY_DN77521_c1_g1_i1.p1	10-318[-]	.	.	.	.	.	.	.	.	.	.
Cluster-4254.0	TRINITY_DN24832_c0_g1	TRINITY_DN24832_c0_g1_i1	.	.	.	.	.	.	.	.	.	.	.	.	.	.
Cluster-4255.0	TRINITY_DN60501_c0_g1	TRINITY_DN60501_c0_g1_i1	.	.	.	.	.	.	.	.	.	.	.	.	.	.
Cluster-4256.0	TRINITY_DN125059_c0_g1	TRINITY_DN125059_c0_g1_i1	.	.	.	.	.	.	.	.	.	.	.	.	.	.
Cluster-4257.0	TRINITY_DN71365_c0_g1	TRINITY_DN71365_c0_g1_i1	.	.	.	.	.	.	.	.	.	.	.	.	.	.
Cluster-4258.0	TRINITY_DN64829_c1_g1	TRINITY_DN64829_c1_g1_i12	.	.	TRINITY_DN64829_c1_g1_i12.p1	556-963[-]	.	.	.	.	.	.	.	.	.	.
Cluster-4258.0	TRINITY_DN64829_c1_g1	TRINITY_DN64829_c1_g1_i11	TRI56_BOVIN^TRI56_BOVIN^Q:1761-754,H:10-349^24.138%ID^E:1.27e-26^RecName: Full=E3 ubiquitin-protein ligase TRIM56;^Eukaryota; Metazoa; Chordata; Craniata; Vertebrata; Euteleostomi; Mammalia; Eutheria; Laurasiatheria; Artiodactyla; Ruminantia; Pecora; Bovidae; Bovinae; Bos	.	TRINITY_DN64829_c1_g1_i11.p1	556-1773[-]	TRI56_BOVIN^TRI56_BOVIN^Q:5-340,H:10-349^24.138%ID^E:2.84e-28^RecName: Full=E3 ubiquitin-protein ligase TRIM56;^Eukaryota; Metazoa; Chordata; Craniata; Vertebrata; Euteleostomi; Mammalia; Eutheria; Laurasiatheria; Artiodactyla; Ruminantia; Pecora; Bovidae; Bovinae; Bos	PF13639.6^zf-RING_2^Ring finger domain^15-57^E:1.3e-07`PF13445.6^zf-RING_UBOX^RING-type zinc-finger^16-54^E:2.5e-10`PF00097.25^zf-C3HC4^Zinc finger, C3HC4 type (RING finger)^16-56^E:8e-09`PF15227.6^zf-C3HC4_4^zinc finger of C3HC4-type, RING^16-56^E:2.9e-07`PF00643.24^zf-B_box^B-box zinc finger^154-192^E:3.8e-10`PF01442.18^Apolipoprotein^Apolipoprotein A1/A4/E domain^203-268^E:0.00016	.	.	ENOG410YNG0^tripartite motif containing 56	.	GO:0005737^cellular_component^cytoplasm`GO:0004842^molecular_function^ubiquitin-protein transferase activity`GO:0008270^molecular_function^zinc ion binding`GO:0051607^biological_process^defense response to virus`GO:0032608^biological_process^interferon-beta production`GO:0070534^biological_process^protein K63-linked ubiquitination`GO:0034340^biological_process^response to type I interferon	GO:0046872^molecular_function^metal ion binding`GO:0008270^molecular_function^zinc ion binding`GO:0008289^molecular_function^lipid binding`GO:0006869^biological_process^lipid transport`GO:0042157^biological_process^lipoprotein metabolic process`GO:0005576^cellular_component^extracellular region	.	.
Cluster-4258.0	TRINITY_DN64829_c1_g1	TRINITY_DN64829_c1_g1_i5	.	.	.	.	.	.	.	.	.	.	.	.	.	.
Cluster-4259.0	TRINITY_DN118489_c0_g1	TRINITY_DN118489_c0_g1_i1	.	.	.	.	.	.	.	.	.	.	.	.	.	.
Cluster-4260.0	TRINITY_DN108468_c0_g1	TRINITY_DN108468_c0_g1_i1	.	.	.	.	.	.	.	.	.	.	.	.	.	.
Cluster-4261.0	TRINITY_DN18022_c2_g1	TRINITY_DN18022_c2_g1_i1	.	.	.	.	.	.	.	.	.	.	.	.	.	.
Cluster-4262.0	TRINITY_DN95739_c0_g1	TRINITY_DN95739_c0_g1_i2	.	.	.	.	.	.	.	.	.	.	.	.	.	.
Cluster-4263.0	TRINITY_DN34309_c1_g1	TRINITY_DN34309_c1_g1_i1	.	.	.	.	.	.	.	.	.	.	.	.	.	.
Cluster-4263.1	TRINITY_DN59602_c0_g1	TRINITY_DN59602_c0_g1_i2	.	.	.	.	.	.	.	.	.	.	.	.	.	.
Cluster-4263.2	TRINITY_DN3173_c4_g1	TRINITY_DN3173_c4_g1_i1	.	.	.	.	.	.	.	.	.	.	.	.	.	.
Cluster-4263.3	TRINITY_DN2331_c5_g1	TRINITY_DN2331_c5_g1_i3	.	.	.	.	.	.	.	.	.	.	.	.	.	.
Cluster-4263.4	TRINITY_DN28753_c0_g1	TRINITY_DN28753_c0_g1_i1	.	.	.	.	.	.	.	.	.	.	.	.	.	.
Cluster-4263.5	TRINITY_DN298894_c0_g1	TRINITY_DN298894_c0_g1_i1	.	.	.	.	.	.	.	.	.	.	.	.	.	.
Cluster-4263.6	TRINITY_DN28753_c0_g2	TRINITY_DN28753_c0_g2_i3	.	.	.	.	.	.	.	.	.	.	.	.	.	.
Cluster-4263.7	TRINITY_DN94036_c0_g1	TRINITY_DN94036_c0_g1_i3	.	.	.	.	.	.	.	.	.	.	.	.	.	.
Cluster-4263.8	TRINITY_DN42531_c0_g1	TRINITY_DN42531_c0_g1_i2	.	.	.	.	.	.	.	.	.	.	.	.	.	.
Cluster-4263.9	TRINITY_DN88803_c0_g5	TRINITY_DN88803_c0_g5_i1	.	.	.	.	.	.	.	.	.	.	.	.	.	.
Cluster-4263.10	TRINITY_DN90637_c0_g1	TRINITY_DN90637_c0_g1_i4	.	.	.	.	.	.	.	.	.	.	.	.	.	.
Cluster-4263.11	TRINITY_DN1693_c0_g3	TRINITY_DN1693_c0_g3_i2	.	.	.	.	.	.	.	.	.	.	.	.	.	.
Cluster-4263.12	TRINITY_DN53696_c0_g1	TRINITY_DN53696_c0_g1_i1	.	.	.	.	.	.	.	.	.	.	.	.	.	.
Cluster-4263.13	TRINITY_DN28864_c0_g1	TRINITY_DN28864_c0_g1_i1	.	.	.	.	.	.	.	.	.	.	.	.	.	.
Cluster-4263.14	TRINITY_DN28864_c0_g2	TRINITY_DN28864_c0_g2_i1	.	.	.	.	.	.	.	.	.	.	.	.	.	.
Cluster-4263.15	TRINITY_DN28864_c0_g3	TRINITY_DN28864_c0_g3_i1	.	.	TRINITY_DN28864_c0_g3_i1.p1	3-305[+]	.	.	sigP:1^19^0.671^YES	.	.	.	.	.	.	.
Cluster-4263.16	TRINITY_DN21097_c0_g2	TRINITY_DN21097_c0_g2_i2	.	.	.	.	.	.	.	.	.	.	.	.	.	.
Cluster-4263.17	TRINITY_DN304830_c0_g1	TRINITY_DN304830_c0_g1_i1	.	.	.	.	.	.	.	.	.	.	.	.	.	.
Cluster-4263.18	TRINITY_DN102561_c0_g1	TRINITY_DN102561_c0_g1_i1	.	.	.	.	.	.	.	.	.	.	.	.	.	.
Cluster-4263.19	TRINITY_DN169143_c3_g1	TRINITY_DN169143_c3_g1_i1	.	.	.	.	.	.	.	.	.	.	.	.	.	.
Cluster-4263.20	TRINITY_DN1293_c3_g1	TRINITY_DN1293_c3_g1_i2	.	.	.	.	.	.	.	.	.	.	.	.	.	.
Cluster-4263.21	TRINITY_DN2380_c4_g1	TRINITY_DN2380_c4_g1_i1	.	.	.	.	.	.	.	.	.	.	.	.	.	.
Cluster-4263.22	TRINITY_DN14004_c0_g1	TRINITY_DN14004_c0_g1_i1	.	.	.	.	.	.	.	.	.	.	.	.	.	.
Cluster-4263.23	TRINITY_DN66484_c0_g2	TRINITY_DN66484_c0_g2_i1	.	.	.	.	.	.	.	.	.	.	.	.	.	.
Cluster-4263.24	TRINITY_DN1827_c5_g1	TRINITY_DN1827_c5_g1_i3	CDK1_CARAU^CDK1_CARAU^Q:133-1035,H:1-301^76.159%ID^E:4.65e-169^RecName: Full=Cyclin-dependent kinase 1;^Eukaryota; Metazoa; Chordata; Craniata; Vertebrata; Euteleostomi; Actinopterygii; Neopterygii; Teleostei; Ostariophysi; Cypriniformes; Cyprinidae; Carassius	.	TRINITY_DN1827_c5_g1_i3.p1	118-1056[+]	CDK1_CARAU^CDK1_CARAU^Q:6-306,H:1-301^76.159%ID^E:1.36e-174^RecName: Full=Cyclin-dependent kinase 1;^Eukaryota; Metazoa; Chordata; Craniata; Vertebrata; Euteleostomi; Actinopterygii; Neopterygii; Teleostei; Ostariophysi; Cypriniformes; Cyprinidae; Carassius	PF00069.25^Pkinase^Protein kinase domain^9-292^E:1.6e-77`PF07714.17^Pkinase_Tyr^Protein tyrosine kinase^12-205^E:2.4e-36	.	.	.	.	GO:0005737^cellular_component^cytoplasm`GO:0005815^cellular_component^microtubule organizing center`GO:0005634^cellular_component^nucleus`GO:0005524^molecular_function^ATP binding`GO:0004693^molecular_function^cyclin-dependent protein serine/threonine kinase activity`GO:0008353^molecular_function^RNA polymerase II CTD heptapeptide repeat kinase activity`GO:0007049^biological_process^cell cycle`GO:0051301^biological_process^cell division	GO:0004672^molecular_function^protein kinase activity`GO:0005524^molecular_function^ATP binding`GO:0006468^biological_process^protein phosphorylation	.	.
Cluster-4263.25	TRINITY_DN19155_c1_g1	TRINITY_DN19155_c1_g1_i1	.	.	.	.	.	.	.	.	.	.	.	.	.	.
Cluster-4263.26	TRINITY_DN16349_c0_g1	TRINITY_DN16349_c0_g1_i2	.	.	.	.	.	.	.	.	.	.	.	.	.	.
Cluster-4263.27	TRINITY_DN46053_c0_g1	TRINITY_DN46053_c0_g1_i1	.	.	.	.	.	.	.	.	.	.	.	.	.	.
Cluster-4263.28	TRINITY_DN24515_c0_g2	TRINITY_DN24515_c0_g2_i1	.	.	.	.	.	.	.	.	.	.	.	.	.	.
Cluster-4263.29	TRINITY_DN24515_c0_g3	TRINITY_DN24515_c0_g3_i1	.	.	.	.	.	.	.	.	.	.	.	.	.	.
Cluster-4263.30	TRINITY_DN92176_c0_g2	TRINITY_DN92176_c0_g2_i1	.	.	.	.	.	.	.	.	.	.	.	.	.	.
Cluster-4263.31	TRINITY_DN16984_c0_g1	TRINITY_DN16984_c0_g1_i2	MRP4_HUMAN^MRP4_HUMAN^Q:59-1843,H:694-1275^44.874%ID^E:9.36e-175^RecName: Full=Multidrug resistance-associated protein 4;^Eukaryota; Metazoa; Chordata; Craniata; Vertebrata; Euteleostomi; Mammalia; Eutheria; Euarchontoglires; Primates; Haplorrhini; Catarrhini; Hominidae; Homo`MRP4_HUMAN^MRP4_HUMAN^Q:284-1852,H:125-640^22.847%ID^E:1.03e-13^RecName: Full=Multidrug resistance-associated protein 4;^Eukaryota; Metazoa; Chordata; Craniata; Vertebrata; Euteleostomi; Mammalia; Eutheria; Euarchontoglires; Primates; Haplorrhini; Catarrhini; Hominidae; Homo	.	TRINITY_DN16984_c0_g1_i2.p1	131-1885[+]	MRP4_HUMAN^MRP4_HUMAN^Q:1-571,H:718-1275^45.359%ID^E:1.72e-171^RecName: Full=Multidrug resistance-associated protein 4;^Eukaryota; Metazoa; Chordata; Craniata; Vertebrata; Euteleostomi; Mammalia; Eutheria; Euarchontoglires; Primates; Haplorrhini; Catarrhini; Hominidae; Homo`MRP4_HUMAN^MRP4_HUMAN^Q:52-574,H:125-640^22.847%ID^E:3.61e-14^RecName: Full=Multidrug resistance-associated protein 4;^Eukaryota; Metazoa; Chordata; Craniata; Vertebrata; Euteleostomi; Mammalia; Eutheria; Euarchontoglires; Primates; Haplorrhini; Catarrhini; Hominidae; Homo	PF00664.23^ABC_membrane^ABC transporter transmembrane region^57-284^E:5.2e-30`PF00005.27^ABC_tran^ABC transporter^354-501^E:2.8e-29	.	ExpAA=101.11^PredHel=4^Topology=o63-85i130-152o157-176i241-263o	COG1132^(ABC) transporter	KEGG:hsa:10257`KO:K05673	GO:0016324^cellular_component^apical plasma membrane`GO:0016323^cellular_component^basolateral plasma membrane`GO:0009986^cellular_component^cell surface`GO:0098591^cellular_component^external side of apical plasma membrane`GO:0016021^cellular_component^integral component of membrane`GO:0016020^cellular_component^membrane`GO:0005886^cellular_component^plasma membrane`GO:0031088^cellular_component^platelet dense granule membrane`GO:0016404^molecular_function^15-hydroxyprostaglandin dehydrogenase (NAD+) activity`GO:0005524^molecular_function^ATP binding`GO:0016887^molecular_function^ATPase activity`GO:0042626^molecular_function^ATPase-coupled transmembrane transporter activity`GO:0015562^molecular_function^efflux transmembrane transporter activity`GO:0015662^molecular_function^ion transmembrane transporter activity, phosphorylative mechanism`GO:0042910^molecular_function^xenobiotic transmembrane transporter activity`GO:0060271^biological_process^cilium assembly`GO:0140115^biological_process^export across plasma membrane`GO:0002576^biological_process^platelet degranulation`GO:0048661^biological_process^positive regulation of smooth muscle cell proliferation`GO:0032310^biological_process^prostaglandin secretion`GO:0042493^biological_process^response to drug`GO:0014070^biological_process^response to organic cyclic compound`GO:0010243^biological_process^response to organonitrogen compound`GO:0055085^biological_process^transmembrane transport	GO:0005524^molecular_function^ATP binding`GO:0042626^molecular_function^ATPase-coupled transmembrane transporter activity`GO:0055085^biological_process^transmembrane transport`GO:0016021^cellular_component^integral component of membrane`GO:0016887^molecular_function^ATPase activity	.	.
Cluster-4263.32	TRINITY_DN20_c4_g1	TRINITY_DN20_c4_g1_i3	.	.	.	.	.	.	.	.	.	.	.	.	.	.
Cluster-4263.33	TRINITY_DN176108_c0_g1	TRINITY_DN176108_c0_g1_i1	.	.	.	.	.	.	.	.	.	.	.	.	.	.
Cluster-4263.34	TRINITY_DN20408_c0_g1	TRINITY_DN20408_c0_g1_i1	.	.	.	.	.	.	.	.	.	.	.	.	.	.
Cluster-4263.35	TRINITY_DN2749_c1_g1	TRINITY_DN2749_c1_g1_i2	.	.	.	.	.	.	.	.	.	.	.	.	.	.
Cluster-4263.36	TRINITY_DN64590_c0_g1	TRINITY_DN64590_c0_g1_i1	.	.	.	.	.	.	.	.	.	.	.	.	.	.
Cluster-4263.37	TRINITY_DN34294_c0_g1	TRINITY_DN34294_c0_g1_i1	.	.	.	.	.	.	.	.	.	.	.	.	.	.
Cluster-4263.38	TRINITY_DN14170_c0_g1	TRINITY_DN14170_c0_g1_i7	LIN1_NYCCO^LIN1_NYCCO^Q:2876-2364,H:381-559^29.05%ID^E:9.06e-25^RecName: Full=LINE-1 reverse transcriptase homolog;^Eukaryota; Metazoa; Chordata; Craniata; Vertebrata; Euteleostomi; Mammalia; Eutheria; Euarchontoglires; Primates; Strepsirrhini; Lorisiformes; Lorisidae; Nycticebus`LIN1_NYCCO^LIN1_NYCCO^Q:2097-1771,H:673-781^29.825%ID^E:9.06e-25^RecName: Full=LINE-1 reverse transcriptase homolog;^Eukaryota; Metazoa; Chordata; Craniata; Vertebrata; Euteleostomi; Mammalia; Eutheria; Euarchontoglires; Primates; Strepsirrhini; Lorisiformes; Lorisidae; Nycticebus`LIN1_NYCCO^LIN1_NYCCO^Q:2305-2096,H:574-644^28.169%ID^E:9.06e-25^RecName: Full=LINE-1 reverse transcriptase homolog;^Eukaryota; Metazoa; Chordata; Craniata; Vertebrata; Euteleostomi; Mammalia; Eutheria; Euarchontoglires; Primates; Strepsirrhini; Lorisiformes; Lorisidae; Nycticebus`LIN1_NYCCO^LIN1_NYCCO^Q:1723-1427,H:798-898^19.802%ID^E:9.06e-25^RecName: Full=LINE-1 reverse transcriptase homolog;^Eukaryota; Metazoa; Chordata; Craniata; Vertebrata; Euteleostomi; Mammalia; Eutheria; Euarchontoglires; Primates; Strepsirrhini; Lorisiformes; Lorisidae; Nycticebus	.	.	.	.	.	.	.	.	.	GO:0046872^molecular_function^metal ion binding`GO:0003964^molecular_function^RNA-directed DNA polymerase activity	.	.	.
Cluster-4263.39	TRINITY_DN118402_c0_g1	TRINITY_DN118402_c0_g1_i1	.	.	.	.	.	.	.	.	.	.	.	.	.	.
Cluster-4263.40	TRINITY_DN29831_c0_g2	TRINITY_DN29831_c0_g2_i1	.	.	.	.	.	.	.	.	.	.	.	.	.	.
Cluster-4263.41	TRINITY_DN107816_c0_g1	TRINITY_DN107816_c0_g1_i1	.	.	.	.	.	.	.	.	.	.	.	.	.	.
Cluster-4263.42	TRINITY_DN34183_c4_g1	TRINITY_DN34183_c4_g1_i1	.	.	.	.	.	.	.	.	.	.	.	.	.	.
Cluster-4263.43	TRINITY_DN194708_c0_g1	TRINITY_DN194708_c0_g1_i1	.	.	.	.	.	.	.	.	.	.	.	.	.	.
Cluster-4263.44	TRINITY_DN3875_c0_g3	TRINITY_DN3875_c0_g3_i1	.	.	.	.	.	.	.	.	.	.	.	.	.	.
Cluster-4263.45	TRINITY_DN10945_c2_g1	TRINITY_DN10945_c2_g1_i2	.	.	.	.	.	.	.	.	.	.	.	.	.	.
Cluster-4263.46	TRINITY_DN10945_c2_g1	TRINITY_DN10945_c2_g1_i1	.	.	.	.	.	.	.	.	.	.	.	.	.	.
Cluster-4263.47	TRINITY_DN224352_c0_g1	TRINITY_DN224352_c0_g1_i1	ZFY21_RAT^ZFY21_RAT^Q:412-1095,H:11-232^42.06%ID^E:6.66e-39^RecName: Full=Zinc finger FYVE domain-containing protein 21;^Eukaryota; Metazoa; Chordata; Craniata; Vertebrata; Euteleostomi; Mammalia; Eutheria; Euarchontoglires; Glires; Rodentia; Myomorpha; Muroidea; Muridae; Murinae; Rattus	.	TRINITY_DN224352_c0_g1_i1.p1	400-1107[+]	ZFY21_RAT^ZFY21_RAT^Q:5-232,H:11-232^41.631%ID^E:1.37e-55^RecName: Full=Zinc finger FYVE domain-containing protein 21;^Eukaryota; Metazoa; Chordata; Craniata; Vertebrata; Euteleostomi; Mammalia; Eutheria; Euarchontoglires; Glires; Rodentia; Myomorpha; Muroidea; Muridae; Murinae; Rattus	PF01363.21^FYVE^FYVE zinc finger^34-97^E:1.1e-17`PF16696.5^ZFYVE21_C^Zinc finger FYVE domain-containing protein 21 C-terminus^102-231^E:4.2e-23	.	.	ENOG4111JNQ^Zinc finger, FYVE domain containing 21	.	GO:0005768^cellular_component^endosome`GO:0005925^cellular_component^focal adhesion`GO:0046872^molecular_function^metal ion binding	GO:0046872^molecular_function^metal ion binding	.	.
Cluster-4263.48	TRINITY_DN33189_c2_g1	TRINITY_DN33189_c2_g1_i1	.	.	.	.	.	.	.	.	.	.	.	.	.	.
Cluster-4263.49	TRINITY_DN33189_c0_g1	TRINITY_DN33189_c0_g1_i2	.	.	.	.	.	.	.	.	.	.	.	.	.	.
Cluster-4263.50	TRINITY_DN33189_c0_g1	TRINITY_DN33189_c0_g1_i3	.	.	.	.	.	.	.	.	.	.	.	.	.	.
Cluster-4263.51	TRINITY_DN67174_c0_g2	TRINITY_DN67174_c0_g2_i1	.	.	.	.	.	.	.	.	.	.	.	.	.	.
Cluster-4263.52	TRINITY_DN25699_c1_g1	TRINITY_DN25699_c1_g1_i1	.	.	.	.	.	.	.	.	.	.	.	.	.	.
Cluster-4263.53	TRINITY_DN35248_c2_g2	TRINITY_DN35248_c2_g2_i1	.	.	.	.	.	.	.	.	.	.	.	.	.	.
Cluster-4263.54	TRINITY_DN87700_c0_g4	TRINITY_DN87700_c0_g4_i1	.	.	.	.	.	.	.	.	.	.	.	.	.	.
Cluster-4263.55	TRINITY_DN53791_c2_g1	TRINITY_DN53791_c2_g1_i1	.	.	.	.	.	.	.	.	.	.	.	.	.	.
Cluster-4263.56	TRINITY_DN66483_c0_g1	TRINITY_DN66483_c0_g1_i2	.	.	.	.	.	.	.	.	.	.	.	.	.	.
Cluster-4263.57	TRINITY_DN32971_c2_g1	TRINITY_DN32971_c2_g1_i1	.	.	.	.	.	.	.	.	.	.	.	.	.	.
Cluster-4263.57	TRINITY_DN32971_c2_g1	TRINITY_DN32971_c2_g1_i2	.	.	.	.	.	.	.	.	.	.	.	.	.	.
Cluster-4263.58	TRINITY_DN49368_c0_g1	TRINITY_DN49368_c0_g1_i1	.	.	.	.	.	.	.	.	.	.	.	.	.	.
Cluster-4263.59	TRINITY_DN22812_c0_g1	TRINITY_DN22812_c0_g1_i4	.	.	.	.	.	.	.	.	.	.	.	.	.	.
Cluster-4263.60	TRINITY_DN61492_c0_g1	TRINITY_DN61492_c0_g1_i1	.	.	.	.	.	.	.	.	.	.	.	.	.	.
Cluster-4263.61	TRINITY_DN6985_c4_g1	TRINITY_DN6985_c4_g1_i1	.	.	.	.	.	.	.	.	.	.	.	.	.	.
Cluster-4263.62	TRINITY_DN29730_c0_g2	TRINITY_DN29730_c0_g2_i1	.	.	.	.	.	.	.	.	.	.	.	.	.	.
Cluster-4263.63	TRINITY_DN11123_c1_g1	TRINITY_DN11123_c1_g1_i2	.	.	.	.	.	.	.	.	.	.	.	.	.	.
Cluster-4263.64	TRINITY_DN22523_c2_g1	TRINITY_DN22523_c2_g1_i1	.	.	.	.	.	.	.	.	.	.	.	.	.	.
Cluster-4263.65	TRINITY_DN4190_c0_g1	TRINITY_DN4190_c0_g1_i7	YTX2_XENLA^YTX2_XENLA^Q:4182-1297,H:2-959^27.273%ID^E:7.59e-97^RecName: Full=Transposon TX1 uncharacterized 149 kDa protein;^Eukaryota; Metazoa; Chordata; Craniata; Vertebrata; Euteleostomi; Amphibia; Batrachia; Anura; Pipoidea; Pipidae; Xenopodinae; Xenopus; Xenopus	.	TRINITY_DN4190_c0_g1_i7.p1	889-4188[-]	YTX2_XENLA^YTX2_XENLA^Q:3-964,H:2-959^27.273%ID^E:2.5e-99^RecName: Full=Transposon TX1 uncharacterized 149 kDa protein;^Eukaryota; Metazoa; Chordata; Craniata; Vertebrata; Euteleostomi; Amphibia; Batrachia; Anura; Pipoidea; Pipidae; Xenopodinae; Xenopus; Xenopus	PF00078.27^RVT_1^Reverse transcriptase (RNA-dependent DNA polymerase)^512-766^E:1.1e-43	.	.	.	.	.	.	.	.
Cluster-4263.66	TRINITY_DN92523_c0_g1	TRINITY_DN92523_c0_g1_i1	.	.	.	.	.	.	.	.	.	.	.	.	.	.
Cluster-4263.67	TRINITY_DN41391_c0_g1	TRINITY_DN41391_c0_g1_i1	.	.	.	.	.	.	.	.	.	.	.	.	.	.
Cluster-4263.68	TRINITY_DN110408_c0_g3	TRINITY_DN110408_c0_g3_i1	.	.	.	.	.	.	.	.	.	.	.	.	.	.
Cluster-4263.69	TRINITY_DN199124_c0_g1	TRINITY_DN199124_c0_g1_i3	.	.	.	.	.	.	.	.	.	.	.	.	.	.
Cluster-4263.70	TRINITY_DN8573_c0_g1	TRINITY_DN8573_c0_g1_i1	.	.	.	.	.	.	.	.	.	.	.	.	.	.
Cluster-4263.71	TRINITY_DN8868_c0_g1	TRINITY_DN8868_c0_g1_i4	.	.	.	.	.	.	.	.	.	.	.	.	.	.
Cluster-4263.72	TRINITY_DN8868_c0_g1	TRINITY_DN8868_c0_g1_i7	.	.	.	.	.	.	.	.	.	.	.	.	.	.
Cluster-4263.73	TRINITY_DN49564_c0_g1	TRINITY_DN49564_c0_g1_i1	.	.	.	.	.	.	.	.	.	.	.	.	.	.
Cluster-4263.74	TRINITY_DN14728_c2_g1	TRINITY_DN14728_c2_g1_i1	.	.	.	.	.	.	.	.	.	.	.	.	.	.
Cluster-4263.75	TRINITY_DN9853_c0_g1	TRINITY_DN9853_c0_g1_i4	.	.	.	.	.	.	.	.	.	.	.	.	.	.
Cluster-4263.76	TRINITY_DN46118_c0_g1	TRINITY_DN46118_c0_g1_i2	.	.	.	.	.	.	.	.	.	.	.	.	.	.
Cluster-4263.77	TRINITY_DN151474_c0_g1	TRINITY_DN151474_c0_g1_i1	.	.	.	.	.	.	.	.	.	.	.	.	.	.
Cluster-4263.78	TRINITY_DN8017_c1_g2	TRINITY_DN8017_c1_g2_i1	BLVRB_HUMAN^BLVRB_HUMAN^Q:263-877,H:5-195^33.173%ID^E:2.77e-22^RecName: Full=Flavin reductase (NADPH);^Eukaryota; Metazoa; Chordata; Craniata; Vertebrata; Euteleostomi; Mammalia; Eutheria; Euarchontoglires; Primates; Haplorrhini; Catarrhini; Hominidae; Homo	.	TRINITY_DN8017_c1_g2_i1.p1	260-904[+]	BLVRB_HUMAN^BLVRB_HUMAN^Q:2-206,H:5-195^33.173%ID^E:9.11e-24^RecName: Full=Flavin reductase (NADPH);^Eukaryota; Metazoa; Chordata; Craniata; Vertebrata; Euteleostomi; Mammalia; Eutheria; Euarchontoglires; Primates; Haplorrhini; Catarrhini; Hominidae; Homo	PF01118.24^Semialdhyde_dh^Semialdehyde dehydrogenase, NAD binding domain^2-79^E:0.00011`PF05368.13^NmrA^NmrA-like family^4-102^E:2.7e-12`PF01370.21^Epimerase^NAD dependent epimerase/dehydratase family^5-118^E:5.6e-08`PF13460.6^NAD_binding_10^NAD(P)H-binding^7-202^E:1.7e-44	.	.	ENOG4111JAS^Biliverdin reductase B (Flavin reductase (NADPH))	KEGG:hsa:645`KO:K05901	GO:0005829^cellular_component^cytosol`GO:0070062^cellular_component^extracellular exosome`GO:0043231^cellular_component^intracellular membrane-bounded organelle`GO:0005654^cellular_component^nucleoplasm`GO:0005886^cellular_component^plasma membrane`GO:0043195^cellular_component^terminal bouton`GO:0004074^molecular_function^biliverdin reductase activity`GO:0042602^molecular_function^riboflavin reductase (NADPH) activity`GO:0042167^biological_process^heme catabolic process	GO:0016620^molecular_function^oxidoreductase activity, acting on the aldehyde or oxo group of donors, NAD or NADP as acceptor`GO:0051287^molecular_function^NAD binding`GO:0055114^biological_process^oxidation-reduction process`GO:0003824^molecular_function^catalytic activity`GO:0050662^molecular_function^coenzyme binding	.	.
Cluster-4263.79	TRINITY_DN274752_c0_g1	TRINITY_DN274752_c0_g1_i1	.	.	.	.	.	.	.	.	.	.	.	.	.	.
Cluster-4263.80	TRINITY_DN32415_c0_g1	TRINITY_DN32415_c0_g1_i1	.	.	.	.	.	.	.	.	.	.	.	.	.	.
Cluster-4263.81	TRINITY_DN94643_c0_g1	TRINITY_DN94643_c0_g1_i1	.	.	.	.	.	.	.	.	.	.	.	.	.	.
Cluster-4263.82	TRINITY_DN115115_c2_g1	TRINITY_DN115115_c2_g1_i1	.	.	.	.	.	.	.	.	.	.	.	.	.	.
Cluster-4263.83	TRINITY_DN12570_c0_g1	TRINITY_DN12570_c0_g1_i1	.	.	.	.	.	.	.	.	.	.	.	.	.	.
Cluster-4263.84	TRINITY_DN127873_c0_g1	TRINITY_DN127873_c0_g1_i1	.	.	.	.	.	.	.	.	.	.	.	.	.	.
Cluster-4263.85	TRINITY_DN149888_c0_g1	TRINITY_DN149888_c0_g1_i1	.	.	.	.	.	.	.	.	.	.	.	.	.	.
Cluster-4263.86	TRINITY_DN6566_c0_g1	TRINITY_DN6566_c0_g1_i4	.	.	.	.	.	.	.	.	.	.	.	.	.	.
Cluster-4263.87	TRINITY_DN6566_c0_g1	TRINITY_DN6566_c0_g1_i1	.	.	TRINITY_DN6566_c0_g1_i1.p1	1624-2409[+]	.	.	.	.	.	.	.	.	.	.
Cluster-4263.88	TRINITY_DN695_c0_g1	TRINITY_DN695_c0_g1_i4	PTGR3_MOUSE^PTGR3_MOUSE^Q:3936-2899,H:25-369^53.009%ID^E:5.4e-105^RecName: Full=Prostaglandin reductase-3 {ECO:0000303|PubMed:23821743};^Eukaryota; Metazoa; Chordata; Craniata; Vertebrata; Euteleostomi; Mammalia; Eutheria; Euarchontoglires; Glires; Rodentia; Myomorpha; Muroidea; Muridae; Murinae; Mus; Mus	.	TRINITY_DN695_c0_g1_i4.p1	2896-3951[-]	PTGR3_MOUSE^PTGR3_MOUSE^Q:6-351,H:25-369^53.276%ID^E:4.21e-121^RecName: Full=Prostaglandin reductase-3 {ECO:0000303|PubMed:23821743};^Eukaryota; Metazoa; Chordata; Craniata; Vertebrata; Euteleostomi; Mammalia; Eutheria; Euarchontoglires; Glires; Rodentia; Myomorpha; Muroidea; Muridae; Murinae; Mus; Mus	PF08240.12^ADH_N^Alcohol dehydrogenase GroES-like domain^44-107^E:5e-09`PF00107.26^ADH_zinc_N^Zinc-binding dehydrogenase^166-303^E:4.7e-25`PF13602.6^ADH_zinc_N_2^Zinc-binding dehydrogenase^198-347^E:2e-14	.	.	COG2130^alcohol dehydrogenase	KEGG:mmu:225791`KO:K07119	GO:0005739^cellular_component^mitochondrion`GO:0005777^cellular_component^peroxisome`GO:0036132^molecular_function^13-prostaglandin reductase activity`GO:0047522^molecular_function^15-oxoprostaglandin 13-oxidase activity`GO:0008270^molecular_function^zinc ion binding`GO:0045599^biological_process^negative regulation of fat cell differentiation	GO:0055114^biological_process^oxidation-reduction process	.	.
Cluster-4263.89	TRINITY_DN70221_c0_g1	TRINITY_DN70221_c0_g1_i1	.	.	.	.	.	.	.	.	.	.	.	.	.	.
Cluster-4263.90	TRINITY_DN12726_c0_g1	TRINITY_DN12726_c0_g1_i5	.	.	.	.	.	.	.	.	.	.	.	.	.	.
Cluster-4263.91	TRINITY_DN12726_c0_g1	TRINITY_DN12726_c0_g1_i1	.	.	.	.	.	.	.	.	.	.	.	.	.	.
Cluster-4263.92	TRINITY_DN12726_c0_g1	TRINITY_DN12726_c0_g1_i3	.	.	.	.	.	.	.	.	.	.	.	.	.	.
Cluster-4263.93	TRINITY_DN127585_c1_g1	TRINITY_DN127585_c1_g1_i1	.	.	.	.	.	.	.	.	.	.	.	.	.	.
Cluster-4263.94	TRINITY_DN10028_c0_g1	TRINITY_DN10028_c0_g1_i1	.	.	.	.	.	.	.	.	.	.	.	.	.	.
Cluster-4263.94	TRINITY_DN10028_c0_g1	TRINITY_DN10028_c0_g1_i4	.	.	.	.	.	.	.	.	.	.	.	.	.	.
Cluster-4263.95	TRINITY_DN56765_c0_g2	TRINITY_DN56765_c0_g2_i1	.	.	.	.	.	.	.	.	.	.	.	.	.	.
Cluster-4263.96	TRINITY_DN9828_c0_g1	TRINITY_DN9828_c0_g1_i3	.	.	TRINITY_DN9828_c0_g1_i3.p1	1190-1981[-]	.	.	.	.	.	.	.	.	.	.
Cluster-4263.96	TRINITY_DN9828_c0_g1	TRINITY_DN9828_c0_g1_i7	.	.	TRINITY_DN9828_c0_g1_i7.p1	1166-2245[-]	.	.	.	.	.	.	.	.	.	.
Cluster-4263.97	TRINITY_DN3034_c3_g1	TRINITY_DN3034_c3_g1_i4	.	.	.	.	.	.	.	.	.	.	.	.	.	.
Cluster-4263.98	TRINITY_DN13824_c3_g1	TRINITY_DN13824_c3_g1_i2	.	.	.	.	.	.	.	.	.	.	.	.	.	.
Cluster-4263.99	TRINITY_DN91307_c1_g1	TRINITY_DN91307_c1_g1_i1	.	.	.	.	.	.	.	.	.	.	.	.	.	.
Cluster-4263.100	TRINITY_DN25938_c2_g1	TRINITY_DN25938_c2_g1_i1	.	.	.	.	.	.	.	.	.	.	.	.	.	.
Cluster-4263.101	TRINITY_DN8446_c0_g1	TRINITY_DN8446_c0_g1_i2	.	.	TRINITY_DN8446_c0_g1_i2.p1	152-700[+]	.	.	.	.	.	.	.	.	.	.
Cluster-4263.101	TRINITY_DN8446_c0_g1	TRINITY_DN8446_c0_g1_i5	.	.	TRINITY_DN8446_c0_g1_i5.p1	399-2618[+]	.	.	.	.	.	.	.	.	.	.
Cluster-4263.102	TRINITY_DN8446_c0_g1	TRINITY_DN8446_c0_g1_i1	.	.	.	.	.	.	.	.	.	.	.	.	.	.
Cluster-4263.103	TRINITY_DN5543_c1_g1	TRINITY_DN5543_c1_g1_i1	.	.	.	.	.	.	.	.	.	.	.	.	.	.
Cluster-4263.104	TRINITY_DN28510_c1_g1	TRINITY_DN28510_c1_g1_i2	.	.	.	.	.	.	.	.	.	.	.	.	.	.
Cluster-4263.105	TRINITY_DN4980_c0_g1	TRINITY_DN4980_c0_g1_i1	.	.	.	.	.	.	.	.	.	.	.	.	.	.
Cluster-4263.106	TRINITY_DN8504_c1_g1	TRINITY_DN8504_c1_g1_i2	.	.	.	.	.	.	.	.	.	.	.	.	.	.
Cluster-4263.107	TRINITY_DN11541_c0_g1	TRINITY_DN11541_c0_g1_i3	.	.	.	.	.	.	.	.	.	.	.	.	.	.
Cluster-4263.107	TRINITY_DN11541_c0_g1	TRINITY_DN11541_c0_g1_i2	.	.	.	.	.	.	.	.	.	.	.	.	.	.
Cluster-4263.108	TRINITY_DN26636_c0_g1	TRINITY_DN26636_c0_g1_i1	.	.	.	.	.	.	.	.	.	.	.	.	.	.
Cluster-4263.109	TRINITY_DN26866_c0_g1	TRINITY_DN26866_c0_g1_i7	.	.	.	.	.	.	.	.	.	.	.	.	.	.
Cluster-4263.110	TRINITY_DN26636_c0_g1	TRINITY_DN26636_c0_g1_i3	.	.	.	.	.	.	.	.	.	.	.	.	.	.
Cluster-4263.111	TRINITY_DN10613_c3_g1	TRINITY_DN10613_c3_g1_i1	.	.	.	.	.	.	.	.	.	.	.	.	.	.
Cluster-4263.112	TRINITY_DN14899_c0_g1	TRINITY_DN14899_c0_g1_i1	.	.	.	.	.	.	.	.	.	.	.	.	.	.
Cluster-4263.113	TRINITY_DN312593_c0_g1	TRINITY_DN312593_c0_g1_i1	.	.	.	.	.	.	.	.	.	.	.	.	.	.
Cluster-4263.114	TRINITY_DN1477_c8_g1	TRINITY_DN1477_c8_g1_i1	.	.	.	.	.	.	.	.	.	.	.	.	.	.
Cluster-4263.115	TRINITY_DN26528_c0_g1	TRINITY_DN26528_c0_g1_i1	.	.	.	.	.	.	.	.	.	.	.	.	.	.
Cluster-4263.116	TRINITY_DN11721_c3_g1	TRINITY_DN11721_c3_g1_i2	.	.	.	.	.	.	.	.	.	.	.	.	.	.
Cluster-4263.117	TRINITY_DN18999_c0_g1	TRINITY_DN18999_c0_g1_i1	.	.	.	.	.	.	.	.	.	.	.	.	.	.
Cluster-4263.118	TRINITY_DN25852_c0_g1	TRINITY_DN25852_c0_g1_i6	MOT2_HUMAN^MOT2_HUMAN^Q:2410-1229,H:42-420^23.116%ID^E:3.45e-11^RecName: Full=Monocarboxylate transporter 2;^Eukaryota; Metazoa; Chordata; Craniata; Vertebrata; Euteleostomi; Mammalia; Eutheria; Euarchontoglires; Primates; Haplorrhini; Catarrhini; Hominidae; Homo	.	TRINITY_DN25852_c0_g1_i6.p1	1178-2488[-]	MOT2_HUMAN^MOT2_HUMAN^Q:27-420,H:42-420^23.116%ID^E:8e-12^RecName: Full=Monocarboxylate transporter 2;^Eukaryota; Metazoa; Chordata; Craniata; Vertebrata; Euteleostomi; Mammalia; Eutheria; Euarchontoglires; Primates; Haplorrhini; Catarrhini; Hominidae; Homo	.	.	ExpAA=253.25^PredHel=11^Topology=i5-27o42-64i71-93o98-120i127-149o159-181i243-265o280-302i334-356o371-393i400-422o	ENOG4111F0K^solute carrier family 16, member 7 (monocarboxylic acid transporter 2)	KEGG:hsa:9194`KO:K08184	GO:0005887^cellular_component^integral component of plasma membrane`GO:0005886^cellular_component^plasma membrane`GO:0015129^molecular_function^lactate transmembrane transporter activity`GO:0008028^molecular_function^monocarboxylic acid transmembrane transporter activity`GO:0005477^molecular_function^pyruvate secondary active transmembrane transporter activity`GO:0050833^molecular_function^pyruvate transmembrane transporter activity`GO:0015293^molecular_function^symporter activity`GO:0035873^biological_process^lactate transmembrane transport`GO:0015718^biological_process^monocarboxylic acid transport`GO:1901475^biological_process^pyruvate transmembrane transport	.	.	.
Cluster-4263.118	TRINITY_DN25852_c0_g1	TRINITY_DN25852_c0_g1_i5	.	.	.	.	.	.	.	.	.	.	.	.	.	.
Cluster-4263.119	TRINITY_DN22150_c0_g2	TRINITY_DN22150_c0_g2_i1	.	.	.	.	.	.	.	.	.	.	.	.	.	.
Cluster-4263.120	TRINITY_DN89703_c0_g1	TRINITY_DN89703_c0_g1_i1	.	.	.	.	.	.	.	.	.	.	.	.	.	.
Cluster-4263.121	TRINITY_DN11958_c0_g1	TRINITY_DN11958_c0_g1_i1	.	.	.	.	.	.	.	.	.	.	.	.	.	.
Cluster-4263.122	TRINITY_DN30559_c1_g2	TRINITY_DN30559_c1_g2_i1	.	.	.	.	.	.	.	.	.	.	.	.	.	.
Cluster-4263.123	TRINITY_DN9820_c0_g2	TRINITY_DN9820_c0_g2_i1	.	.	.	.	.	.	.	.	.	.	.	.	.	.
Cluster-4263.124	TRINITY_DN307982_c0_g1	TRINITY_DN307982_c0_g1_i1	.	.	.	.	.	.	.	.	.	.	.	.	.	.
Cluster-4263.125	TRINITY_DN74346_c0_g2	TRINITY_DN74346_c0_g2_i1	.	.	.	.	.	.	.	.	.	.	.	.	.	.
Cluster-4263.126	TRINITY_DN165442_c0_g1	TRINITY_DN165442_c0_g1_i1	.	.	.	.	.	.	.	.	.	.	.	.	.	.
Cluster-4263.127	TRINITY_DN42857_c1_g1	TRINITY_DN42857_c1_g1_i1	.	.	.	.	.	.	.	.	.	.	.	.	.	.
Cluster-4263.128	TRINITY_DN182053_c0_g1	TRINITY_DN182053_c0_g1_i1	.	.	.	.	.	.	.	.	.	.	.	.	.	.
Cluster-4263.129	TRINITY_DN1335_c1_g2	TRINITY_DN1335_c1_g2_i1	.	.	.	.	.	.	.	.	.	.	.	.	.	.
Cluster-4263.130	TRINITY_DN17429_c1_g1	TRINITY_DN17429_c1_g1_i1	.	.	.	.	.	.	.	.	.	.	.	.	.	.
Cluster-4263.131	TRINITY_DN311356_c0_g1	TRINITY_DN311356_c0_g1_i1	.	.	.	.	.	.	.	.	.	.	.	.	.	.
Cluster-4263.132	TRINITY_DN9952_c0_g1	TRINITY_DN9952_c0_g1_i1	.	.	.	.	.	.	.	.	.	.	.	.	.	.
Cluster-4263.133	TRINITY_DN7122_c2_g1	TRINITY_DN7122_c2_g1_i2	MEST_MOUSE^MEST_MOUSE^Q:160-1065,H:32-335^47.869%ID^E:4.6e-93^RecName: Full=Mesoderm-specific transcript protein;^Eukaryota; Metazoa; Chordata; Craniata; Vertebrata; Euteleostomi; Mammalia; Eutheria; Euarchontoglires; Glires; Rodentia; Myomorpha; Muroidea; Muridae; Murinae; Mus; Mus	.	TRINITY_DN7122_c2_g1_i2.p1	97-1083[+]	MEST_MOUSE^MEST_MOUSE^Q:12-323,H:22-335^47.302%ID^E:6.64e-97^RecName: Full=Mesoderm-specific transcript protein;^Eukaryota; Metazoa; Chordata; Craniata; Vertebrata; Euteleostomi; Mammalia; Eutheria; Euarchontoglires; Glires; Rodentia; Myomorpha; Muroidea; Muridae; Murinae; Mus; Mus	PF06342.12^DUF1057^Alpha/beta hydrolase of unknown function (DUF1057)^48-137^E:9e-05`PF12146.8^Hydrolase_4^Serine aminopeptidase, S33^57-306^E:1.1e-09`PF00561.20^Abhydrolase_1^alpha/beta hydrolase fold^61-176^E:2.8e-13`PF12697.7^Abhydrolase_6^Alpha/beta hydrolase family^62-313^E:1.7e-11	.	ExpAA=20.51^PredHel=1^Topology=i2-24o	ENOG4111G38^Mesoderm specific transcript homolog (Mouse)	KEGG:mmu:17294	GO:0005783^cellular_component^endoplasmic reticulum`GO:0005789^cellular_component^endoplasmic reticulum membrane`GO:0016021^cellular_component^integral component of membrane`GO:0016787^molecular_function^hydrolase activity`GO:0010883^biological_process^regulation of lipid storage`GO:0032526^biological_process^response to retinoic acid	.	.	.
Cluster-4263.134	TRINITY_DN107967_c0_g1	TRINITY_DN107967_c0_g1_i1	.	.	.	.	.	.	.	.	.	.	.	.	.	.
Cluster-4263.135	TRINITY_DN70671_c2_g1	TRINITY_DN70671_c2_g1_i1	.	.	.	.	.	.	.	.	.	.	.	.	.	.
Cluster-4263.136	TRINITY_DN11399_c2_g1	TRINITY_DN11399_c2_g1_i1	.	.	.	.	.	.	.	.	.	.	.	.	.	.
Cluster-4263.137	TRINITY_DN47512_c2_g1	TRINITY_DN47512_c2_g1_i1	.	.	.	.	.	.	.	.	.	.	.	.	.	.
Cluster-4263.138	TRINITY_DN47512_c2_g1	TRINITY_DN47512_c2_g1_i4	.	.	.	.	.	.	.	.	.	.	.	.	.	.
Cluster-4263.138	TRINITY_DN47512_c2_g1	TRINITY_DN47512_c2_g1_i2	.	.	.	.	.	.	.	.	.	.	.	.	.	.
Cluster-4263.139	TRINITY_DN5202_c0_g3	TRINITY_DN5202_c0_g3_i2	.	.	.	.	.	.	.	.	.	.	.	.	.	.
Cluster-4263.140	TRINITY_DN11082_c1_g1	TRINITY_DN11082_c1_g1_i1	.	.	.	.	.	.	.	.	.	.	.	.	.	.
Cluster-4263.141	TRINITY_DN110407_c0_g1	TRINITY_DN110407_c0_g1_i1	.	.	.	.	.	.	.	.	.	.	.	.	.	.
Cluster-4263.142	TRINITY_DN126202_c0_g1	TRINITY_DN126202_c0_g1_i1	.	.	.	.	.	.	.	.	.	.	.	.	.	.
Cluster-4263.143	TRINITY_DN49300_c0_g1	TRINITY_DN49300_c0_g1_i1	.	.	.	.	.	.	.	.	.	.	.	.	.	.
Cluster-4263.144	TRINITY_DN2170_c0_g2	TRINITY_DN2170_c0_g2_i2	RERG_BOVIN^RERG_BOVIN^Q:643-1245,H:3-199^63.682%ID^E:1.01e-78^RecName: Full=Ras-related and estrogen-regulated growth inhibitor;^Eukaryota; Metazoa; Chordata; Craniata; Vertebrata; Euteleostomi; Mammalia; Eutheria; Laurasiatheria; Artiodactyla; Ruminantia; Pecora; Bovidae; Bovinae; Bos	.	TRINITY_DN2170_c0_g2_i2.p1	631-1254[+]	RERG_BOVIN^RERG_BOVIN^Q:5-205,H:3-199^63.682%ID^E:1.82e-90^RecName: Full=Ras-related and estrogen-regulated growth inhibitor;^Eukaryota; Metazoa; Chordata; Craniata; Vertebrata; Euteleostomi; Mammalia; Eutheria; Laurasiatheria; Artiodactyla; Ruminantia; Pecora; Bovidae; Bovinae; Bos	PF00025.21^Arf^ADP-ribosylation factor family^8-155^E:6.3e-07`PF00071.22^Ras^Ras family^10-171^E:1.5e-40`PF08477.13^Roc^Ras of Complex, Roc, domain of DAPkinase^10-125^E:4.6e-13	.	.	COG1100^GTP-binding Protein	KEGG:bta:540025`KO:K07855	GO:0005829^cellular_component^cytosol`GO:0005634^cellular_component^nucleus`GO:0005886^cellular_component^plasma membrane`GO:0019003^molecular_function^GDP binding`GO:0005525^molecular_function^GTP binding`GO:0003924^molecular_function^GTPase activity`GO:0030308^biological_process^negative regulation of cell growth`GO:0008285^biological_process^negative regulation of cell population proliferation`GO:0007265^biological_process^Ras protein signal transduction`GO:0009725^biological_process^response to hormone	GO:0005525^molecular_function^GTP binding`GO:0003924^molecular_function^GTPase activity	.	.
Cluster-4263.144	TRINITY_DN2170_c0_g2	TRINITY_DN2170_c0_g2_i3	RERG_BOVIN^RERG_BOVIN^Q:778-1380,H:3-199^63.682%ID^E:2.36e-78^RecName: Full=Ras-related and estrogen-regulated growth inhibitor;^Eukaryota; Metazoa; Chordata; Craniata; Vertebrata; Euteleostomi; Mammalia; Eutheria; Laurasiatheria; Artiodactyla; Ruminantia; Pecora; Bovidae; Bovinae; Bos	.	TRINITY_DN2170_c0_g2_i3.p1	631-1389[+]	RERG_BOVIN^RERG_BOVIN^Q:50-250,H:3-199^63.682%ID^E:7.2e-90^RecName: Full=Ras-related and estrogen-regulated growth inhibitor;^Eukaryota; Metazoa; Chordata; Craniata; Vertebrata; Euteleostomi; Mammalia; Eutheria; Laurasiatheria; Artiodactyla; Ruminantia; Pecora; Bovidae; Bovinae; Bos	PF00025.21^Arf^ADP-ribosylation factor family^52-200^E:9.7e-07`PF00071.22^Ras^Ras family^55-216^E:2.7e-40`PF08477.13^Roc^Ras of Complex, Roc, domain of DAPkinase^55-170^E:7.6e-13	.	.	COG1100^GTP-binding Protein	KEGG:bta:540025`KO:K07855	GO:0005829^cellular_component^cytosol`GO:0005634^cellular_component^nucleus`GO:0005886^cellular_component^plasma membrane`GO:0019003^molecular_function^GDP binding`GO:0005525^molecular_function^GTP binding`GO:0003924^molecular_function^GTPase activity`GO:0030308^biological_process^negative regulation of cell growth`GO:0008285^biological_process^negative regulation of cell population proliferation`GO:0007265^biological_process^Ras protein signal transduction`GO:0009725^biological_process^response to hormone	GO:0005525^molecular_function^GTP binding`GO:0003924^molecular_function^GTPase activity	.	.
Cluster-4263.145	TRINITY_DN2170_c0_g3	TRINITY_DN2170_c0_g3_i1	.	.	.	.	.	.	.	.	.	.	.	.	.	.
Cluster-4263.146	TRINITY_DN179557_c0_g1	TRINITY_DN179557_c0_g1_i1	.	.	.	.	.	.	.	.	.	.	.	.	.	.
Cluster-4263.147	TRINITY_DN31175_c1_g1	TRINITY_DN31175_c1_g1_i1	.	.	.	.	.	.	.	.	.	.	.	.	.	.
Cluster-4263.148	TRINITY_DN3790_c1_g2	TRINITY_DN3790_c1_g2_i2	.	.	.	.	.	.	.	.	.	.	.	.	.	.
Cluster-4263.149	TRINITY_DN2693_c0_g1	TRINITY_DN2693_c0_g1_i4	.	.	.	.	.	.	.	.	.	.	.	.	.	.
Cluster-4263.150	TRINITY_DN2693_c0_g1	TRINITY_DN2693_c0_g1_i5	.	.	.	.	.	.	.	.	.	.	.	.	.	.
Cluster-4263.151	TRINITY_DN2693_c0_g1	TRINITY_DN2693_c0_g1_i3	.	.	.	.	.	.	.	.	.	.	.	.	.	.
Cluster-4263.152	TRINITY_DN6055_c1_g1	TRINITY_DN6055_c1_g1_i2	.	.	.	.	.	.	.	.	.	.	.	.	.	.
Cluster-4263.153	TRINITY_DN21725_c0_g1	TRINITY_DN21725_c0_g1_i2	RTBS_DROME^RTBS_DROME^Q:1210-749,H:678-836^28.221%ID^E:1.06e-09^RecName: Full=Probable RNA-directed DNA polymerase from transposon BS;^Eukaryota; Metazoa; Ecdysozoa; Arthropoda; Hexapoda; Insecta; Pterygota; Neoptera; Holometabola; Diptera; Brachycera; Muscomorpha; Ephydroidea; Drosophilidae; Drosophila; Sophophora	.	TRINITY_DN21725_c0_g1_i2.p1	560-1243[-]	RTBS_DROME^RTBS_DROME^Q:12-165,H:678-836^28.221%ID^E:7.74e-11^RecName: Full=Probable RNA-directed DNA polymerase from transposon BS;^Eukaryota; Metazoa; Ecdysozoa; Arthropoda; Hexapoda; Insecta; Pterygota; Neoptera; Holometabola; Diptera; Brachycera; Muscomorpha; Ephydroidea; Drosophilidae; Drosophila; Sophophora	.	.	.	.	.	GO:0003964^molecular_function^RNA-directed DNA polymerase activity`GO:0006313^biological_process^transposition, DNA-mediated	.	.	.
Cluster-4263.154	TRINITY_DN90287_c0_g1	TRINITY_DN90287_c0_g1_i1	.	.	.	.	.	.	.	.	.	.	.	.	.	.
Cluster-4263.155	TRINITY_DN8816_c0_g1	TRINITY_DN8816_c0_g1_i2	WDR46_MOUSE^WDR46_MOUSE^Q:389-1258,H:285-584^50.993%ID^E:6.29e-89^RecName: Full=WD repeat-containing protein 46;^Eukaryota; Metazoa; Chordata; Craniata; Vertebrata; Euteleostomi; Mammalia; Eutheria; Euarchontoglires; Glires; Rodentia; Myomorpha; Muroidea; Muridae; Murinae; Mus; Mus	.	TRINITY_DN8816_c0_g1_i2.p1	488-1357[+]	WDR46_MOUSE^WDR46_MOUSE^Q:1-288,H:322-612^49.66%ID^E:1.12e-89^RecName: Full=WD repeat-containing protein 46;^Eukaryota; Metazoa; Chordata; Craniata; Vertebrata; Euteleostomi; Mammalia; Eutheria; Euarchontoglires; Glires; Rodentia; Myomorpha; Muroidea; Muridae; Murinae; Mus; Mus	PF00400.32^WD40^WD domain, G-beta repeat^35-65^E:0.019`PF08149.11^BING4CT^BING4CT (NUC141) domain^114-191^E:5.8e-34	.	.	ENOG410XP5D^WD repeat domain 46	KEGG:mmu:57315`KO:K14768	GO:0005730^cellular_component^nucleolus`GO:0032040^cellular_component^small-subunit processome`GO:0000462^biological_process^maturation of SSU-rRNA from tricistronic rRNA transcript (SSU-rRNA, 5.8S rRNA, LSU-rRNA)	GO:0005515^molecular_function^protein binding	.	.
Cluster-4263.155	TRINITY_DN8816_c0_g1	TRINITY_DN8816_c0_g1_i1	WDR46_HUMAN^WDR46_HUMAN^Q:225-1685,H:94-585^52.016%ID^E:4.13e-174^RecName: Full=WD repeat-containing protein 46;^Eukaryota; Metazoa; Chordata; Craniata; Vertebrata; Euteleostomi; Mammalia; Eutheria; Euarchontoglires; Primates; Haplorrhini; Catarrhini; Hominidae; Homo	.	TRINITY_DN8816_c0_g1_i1.p1	27-1784[+]	WDR46_HUMAN^WDR46_HUMAN^Q:67-581,H:94-608^51.145%ID^E:0^RecName: Full=WD repeat-containing protein 46;^Eukaryota; Metazoa; Chordata; Craniata; Vertebrata; Euteleostomi; Mammalia; Eutheria; Euarchontoglires; Primates; Haplorrhini; Catarrhini; Hominidae; Homo	PF00400.32^WD40^WD domain, G-beta repeat^331-361^E:0.048`PF08149.11^BING4CT^BING4CT (NUC141) domain^410-487^E:1.8e-33	.	.	ENOG410XP5D^WD repeat domain 46	KEGG:hsa:9277`KO:K14768	GO:0005730^cellular_component^nucleolus`GO:0005654^cellular_component^nucleoplasm`GO:0032040^cellular_component^small-subunit processome`GO:0003723^molecular_function^RNA binding`GO:0000462^biological_process^maturation of SSU-rRNA from tricistronic rRNA transcript (SSU-rRNA, 5.8S rRNA, LSU-rRNA)`GO:0006364^biological_process^rRNA processing	GO:0005515^molecular_function^protein binding	.	.
Cluster-4263.156	TRINITY_DN18092_c1_g1	TRINITY_DN18092_c1_g1_i2	.	.	TRINITY_DN18092_c1_g1_i2.p1	3-317[-]	.	.	.	.	.	.	.	.	.	.
Cluster-4263.157	TRINITY_DN60705_c0_g1	TRINITY_DN60705_c0_g1_i2	.	.	.	.	.	.	.	.	.	.	.	.	.	.
Cluster-4263.158	TRINITY_DN5957_c0_g1	TRINITY_DN5957_c0_g1_i1	.	.	.	.	.	.	.	.	.	.	.	.	.	.
Cluster-4263.159	TRINITY_DN49057_c0_g1	TRINITY_DN49057_c0_g1_i1	.	.	.	.	.	.	.	.	.	.	.	.	.	.
Cluster-4263.160	TRINITY_DN12869_c0_g1	TRINITY_DN12869_c0_g1_i1	.	.	.	.	.	.	.	.	.	.	.	.	.	.
Cluster-4263.161	TRINITY_DN39661_c1_g1	TRINITY_DN39661_c1_g1_i3	.	.	.	.	.	.	.	.	.	.	.	.	.	.
Cluster-4263.161	TRINITY_DN39661_c1_g1	TRINITY_DN39661_c1_g1_i4	.	.	.	.	.	.	.	.	.	.	.	.	.	.
Cluster-4263.162	TRINITY_DN15098_c0_g1	TRINITY_DN15098_c0_g1_i1	.	.	.	.	.	.	.	.	.	.	.	.	.	.
Cluster-4263.163	TRINITY_DN15098_c0_g2	TRINITY_DN15098_c0_g2_i1	.	.	.	.	.	.	.	.	.	.	.	.	.	.
Cluster-4263.164	TRINITY_DN126855_c0_g1	TRINITY_DN126855_c0_g1_i1	.	.	.	.	.	.	.	.	.	.	.	.	.	.
Cluster-4263.165	TRINITY_DN8782_c0_g2	TRINITY_DN8782_c0_g2_i2	.	.	.	.	.	.	.	.	.	.	.	.	.	.
Cluster-4263.166	TRINITY_DN24493_c0_g1	TRINITY_DN24493_c0_g1_i1	CP2U1_HUMAN^CP2U1_HUMAN^Q:474-1,H:346-502^52.532%ID^E:1.89e-51^RecName: Full=Cytochrome P450 2U1;^Eukaryota; Metazoa; Chordata; Craniata; Vertebrata; Euteleostomi; Mammalia; Eutheria; Euarchontoglires; Primates; Haplorrhini; Catarrhini; Hominidae; Homo	.	TRINITY_DN24493_c0_g1_i1.p1	1-492[-]	CP2U1_HUMAN^CP2U1_HUMAN^Q:7-164,H:346-502^52.532%ID^E:1.7e-51^RecName: Full=Cytochrome P450 2U1;^Eukaryota; Metazoa; Chordata; Craniata; Vertebrata; Euteleostomi; Mammalia; Eutheria; Euarchontoglires; Primates; Haplorrhini; Catarrhini; Hominidae; Homo	PF00067.22^p450^Cytochrome P450^6-164^E:8.3e-62	.	.	COG2124^Cytochrome p450	KEGG:hsa:113612`KO:K07422	GO:0005737^cellular_component^cytoplasm`GO:0005789^cellular_component^endoplasmic reticulum membrane`GO:0016021^cellular_component^integral component of membrane`GO:0043231^cellular_component^intracellular membrane-bounded organelle`GO:0070330^molecular_function^aromatase activity`GO:0020037^molecular_function^heme binding`GO:0005506^molecular_function^iron ion binding`GO:0004497^molecular_function^monooxygenase activity`GO:0016712^molecular_function^oxidoreductase activity, acting on paired donors, with incorporation or reduction of molecular oxygen, reduced flavin or flavoprotein as one donor, and incorporation of one atom of oxygen`GO:0008395^molecular_function^steroid hydroxylase activity`GO:0042738^biological_process^exogenous drug catabolic process`GO:0097267^biological_process^omega-hydroxylase P450 pathway`GO:0006082^biological_process^organic acid metabolic process`GO:0055114^biological_process^oxidation-reduction process`GO:0006805^biological_process^xenobiotic metabolic process	GO:0005506^molecular_function^iron ion binding`GO:0016705^molecular_function^oxidoreductase activity, acting on paired donors, with incorporation or reduction of molecular oxygen`GO:0020037^molecular_function^heme binding`GO:0055114^biological_process^oxidation-reduction process	.	.
Cluster-4263.167	TRINITY_DN135718_c0_g1	TRINITY_DN135718_c0_g1_i1	.	.	.	.	.	.	.	.	.	.	.	.	.	.
Cluster-4263.168	TRINITY_DN135718_c0_g2	TRINITY_DN135718_c0_g2_i1	.	.	.	.	.	.	.	.	.	.	.	.	.	.
Cluster-4263.169	TRINITY_DN7650_c1_g1	TRINITY_DN7650_c1_g1_i1	.	.	.	.	.	.	.	.	.	.	.	.	.	.
Cluster-4263.170	TRINITY_DN78177_c0_g1	TRINITY_DN78177_c0_g1_i1	.	.	.	.	.	.	.	.	.	.	.	.	.	.
Cluster-4263.171	TRINITY_DN53747_c0_g1	TRINITY_DN53747_c0_g1_i1	.	.	TRINITY_DN53747_c0_g1_i1.p1	1-342[-]	.	.	.	.	.	.	.	.	.	.
Cluster-4263.172	TRINITY_DN31848_c0_g1	TRINITY_DN31848_c0_g1_i1	.	.	.	.	.	.	.	.	.	.	.	.	.	.
Cluster-4263.173	TRINITY_DN31848_c0_g1	TRINITY_DN31848_c0_g1_i3	.	.	.	.	.	.	.	.	.	.	.	.	.	.
Cluster-4263.174	TRINITY_DN152721_c0_g1	TRINITY_DN152721_c0_g1_i1	.	.	.	.	.	.	.	.	.	.	.	.	.	.
Cluster-4263.175	TRINITY_DN3029_c6_g1	TRINITY_DN3029_c6_g1_i1	.	.	.	.	.	.	.	.	.	.	.	.	.	.
Cluster-4263.176	TRINITY_DN28960_c1_g1	TRINITY_DN28960_c1_g1_i1	.	.	.	.	.	.	.	.	.	.	.	.	.	.
Cluster-4263.177	TRINITY_DN12933_c0_g1	TRINITY_DN12933_c0_g1_i1	.	.	.	.	.	.	.	.	.	.	.	.	.	.
Cluster-4263.177	TRINITY_DN12933_c0_g1	TRINITY_DN12933_c0_g1_i4	.	.	.	.	.	.	.	.	.	.	.	.	.	.
Cluster-4263.178	TRINITY_DN44278_c0_g1	TRINITY_DN44278_c0_g1_i1	.	.	.	.	.	.	.	.	.	.	.	.	.	.
Cluster-4263.179	TRINITY_DN4795_c3_g1	TRINITY_DN4795_c3_g1_i1	.	.	.	.	.	.	.	.	.	.	.	.	.	.
Cluster-4263.180	TRINITY_DN143307_c0_g1	TRINITY_DN143307_c0_g1_i1	.	.	.	.	.	.	.	.	.	.	.	.	.	.
Cluster-4263.181	TRINITY_DN39094_c1_g1	TRINITY_DN39094_c1_g1_i1	.	.	.	.	.	.	.	.	.	.	.	.	.	.
Cluster-4263.182	TRINITY_DN17973_c0_g1	TRINITY_DN17973_c0_g1_i2	.	.	TRINITY_DN17973_c0_g1_i2.p1	1080-1478[+]	.	.	.	.	.	.	.	.	.	.
Cluster-4263.183	TRINITY_DN35444_c0_g1	TRINITY_DN35444_c0_g1_i4	.	.	.	.	.	.	.	.	.	.	.	.	.	.
Cluster-4263.184	TRINITY_DN59886_c0_g1	TRINITY_DN59886_c0_g1_i1	.	.	.	.	.	.	.	.	.	.	.	.	.	.
Cluster-4263.185	TRINITY_DN82215_c0_g1	TRINITY_DN82215_c0_g1_i1	.	.	.	.	.	.	.	.	.	.	.	.	.	.
Cluster-4263.186	TRINITY_DN304878_c0_g1	TRINITY_DN304878_c0_g1_i1	.	.	.	.	.	.	.	.	.	.	.	.	.	.
Cluster-4263.187	TRINITY_DN57297_c1_g1	TRINITY_DN57297_c1_g1_i1	.	.	.	.	.	.	.	.	.	.	.	.	.	.
Cluster-4263.188	TRINITY_DN179926_c0_g1	TRINITY_DN179926_c0_g1_i1	.	.	.	.	.	.	.	.	.	.	.	.	.	.
Cluster-4263.189	TRINITY_DN56498_c1_g1	TRINITY_DN56498_c1_g1_i1	.	.	.	.	.	.	.	.	.	.	.	.	.	.
Cluster-4263.190	TRINITY_DN13345_c1_g1	TRINITY_DN13345_c1_g1_i2	.	.	.	.	.	.	.	.	.	.	.	.	.	.
Cluster-4263.190	TRINITY_DN13345_c1_g1	TRINITY_DN13345_c1_g1_i4	.	.	.	.	.	.	.	.	.	.	.	.	.	.
Cluster-4263.191	TRINITY_DN36865_c0_g2	TRINITY_DN36865_c0_g2_i1	.	.	.	.	.	.	.	.	.	.	.	.	.	.
Cluster-4263.192	TRINITY_DN79124_c1_g1	TRINITY_DN79124_c1_g1_i1	.	.	.	.	.	.	.	.	.	.	.	.	.	.
Cluster-4263.193	TRINITY_DN11599_c0_g1	TRINITY_DN11599_c0_g1_i17	.	.	.	.	.	.	.	.	.	.	.	.	.	.
Cluster-4263.194	TRINITY_DN30885_c1_g1	TRINITY_DN30885_c1_g1_i7	.	.	.	.	.	.	.	.	.	.	.	.	.	.
Cluster-4263.195	TRINITY_DN60556_c0_g1	TRINITY_DN60556_c0_g1_i1	.	.	.	.	.	.	.	.	.	.	.	.	.	.
Cluster-4263.196	TRINITY_DN30885_c1_g1	TRINITY_DN30885_c1_g1_i2	.	.	.	.	.	.	.	.	.	.	.	.	.	.
Cluster-4263.197	TRINITY_DN30885_c1_g1	TRINITY_DN30885_c1_g1_i6	.	.	.	.	.	.	.	.	.	.	.	.	.	.
Cluster-4263.198	TRINITY_DN62807_c0_g1	TRINITY_DN62807_c0_g1_i1	.	.	.	.	.	.	.	.	.	.	.	.	.	.
Cluster-4263.199	TRINITY_DN109669_c0_g1	TRINITY_DN109669_c0_g1_i1	.	.	.	.	.	.	.	.	.	.	.	.	.	.
Cluster-4263.200	TRINITY_DN19371_c0_g2	TRINITY_DN19371_c0_g2_i2	.	.	.	.	.	.	.	.	.	.	.	.	.	.
Cluster-4263.201	TRINITY_DN1472_c1_g2	TRINITY_DN1472_c1_g2_i1	.	.	.	.	.	.	.	.	.	.	.	.	.	.
Cluster-4263.202	TRINITY_DN1472_c1_g1	TRINITY_DN1472_c1_g1_i1	.	.	.	.	.	.	.	.	.	.	.	.	.	.
Cluster-4263.203	TRINITY_DN27153_c0_g1	TRINITY_DN27153_c0_g1_i3	.	.	.	.	.	.	.	.	.	.	.	.	.	.
Cluster-4263.204	TRINITY_DN7124_c4_g1	TRINITY_DN7124_c4_g1_i1	.	.	.	.	.	.	.	.	.	.	.	.	.	.
Cluster-4263.205	TRINITY_DN7124_c4_g1	TRINITY_DN7124_c4_g1_i2	.	.	.	.	.	.	.	.	.	.	.	.	.	.
Cluster-4263.206	TRINITY_DN1686_c0_g1	TRINITY_DN1686_c0_g1_i2	.	.	.	.	.	.	.	.	.	.	.	.	.	.
Cluster-4263.207	TRINITY_DN7124_c4_g1	TRINITY_DN7124_c4_g1_i5	.	.	.	.	.	.	.	.	.	.	.	.	.	.
Cluster-4263.208	TRINITY_DN57797_c0_g2	TRINITY_DN57797_c0_g2_i3	.	.	.	.	.	.	.	.	.	.	.	.	.	.
Cluster-4263.209	TRINITY_DN42825_c0_g1	TRINITY_DN42825_c0_g1_i5	.	.	.	.	.	.	.	.	.	.	.	.	.	.
Cluster-4263.210	TRINITY_DN2740_c0_g2	TRINITY_DN2740_c0_g2_i3	.	.	.	.	.	.	.	.	.	.	.	.	.	.
Cluster-4263.211	TRINITY_DN38611_c0_g1	TRINITY_DN38611_c0_g1_i1	.	.	.	.	.	.	.	.	.	.	.	.	.	.
Cluster-4263.212	TRINITY_DN32992_c0_g2	TRINITY_DN32992_c0_g2_i1	.	.	.	.	.	.	.	.	.	.	.	.	.	.
Cluster-4263.213	TRINITY_DN31799_c1_g1	TRINITY_DN31799_c1_g1_i1	.	.	.	.	.	.	.	.	.	.	.	.	.	.
Cluster-4263.214	TRINITY_DN31799_c1_g1	TRINITY_DN31799_c1_g1_i3	.	.	.	.	.	.	.	.	.	.	.	.	.	.
Cluster-4263.215	TRINITY_DN23430_c1_g1	TRINITY_DN23430_c1_g1_i2	.	.	TRINITY_DN23430_c1_g1_i2.p1	2-343[+]	.	.	.	ExpAA=56.60^PredHel=3^Topology=i27-49o64-81i93-110o	.	.	.	.	.	.
Cluster-4263.216	TRINITY_DN28735_c0_g1	TRINITY_DN28735_c0_g1_i1	.	.	.	.	.	.	.	.	.	.	.	.	.	.
Cluster-4263.217	TRINITY_DN78305_c0_g1	TRINITY_DN78305_c0_g1_i1	.	.	.	.	.	.	.	.	.	.	.	.	.	.
Cluster-4263.218	TRINITY_DN80565_c0_g2	TRINITY_DN80565_c0_g2_i1	.	.	.	.	.	.	.	.	.	.	.	.	.	.
Cluster-4263.219	TRINITY_DN40154_c0_g1	TRINITY_DN40154_c0_g1_i1	.	.	.	.	.	.	.	.	.	.	.	.	.	.
Cluster-4263.220	TRINITY_DN40154_c0_g2	TRINITY_DN40154_c0_g2_i1	EPS8_RAT^EPS8_RAT^Q:187-606,H:671-811^46.207%ID^E:6.43e-28^RecName: Full=Epidermal growth factor receptor kinase substrate 8;^Eukaryota; Metazoa; Chordata; Craniata; Vertebrata; Euteleostomi; Mammalia; Eutheria; Euarchontoglires; Glires; Rodentia; Myomorpha; Muroidea; Muridae; Murinae; Rattus	.	TRINITY_DN40154_c0_g2_i1.p1	1-657[+]	EPS8_RAT^EPS8_RAT^Q:63-202,H:671-811^46.207%ID^E:3.84e-28^RecName: Full=Epidermal growth factor receptor kinase substrate 8;^Eukaryota; Metazoa; Chordata; Craniata; Vertebrata; Euteleostomi; Mammalia; Eutheria; Euarchontoglires; Glires; Rodentia; Myomorpha; Muroidea; Muridae; Murinae; Rattus	PF18016.1^SAM_3^SAM domain (Sterile alpha motif)^106-167^E:1.5e-23	.	.	ENOG410XT9R^epidermal growth factor receptor	KEGG:rno:312812`KO:K17277	GO:0005903^cellular_component^brush border`GO:0005938^cellular_component^cell cortex`GO:0030054^cellular_component^cell junction`GO:0098978^cellular_component^glutamatergic synapse`GO:0030426^cellular_component^growth cone`GO:0017146^cellular_component^NMDA selective glutamate receptor complex`GO:0005886^cellular_component^plasma membrane`GO:0014069^cellular_component^postsynaptic density`GO:0032587^cellular_component^ruffle membrane`GO:0032420^cellular_component^stereocilium`GO:0032421^cellular_component^stereocilium bundle`GO:0032426^cellular_component^stereocilium tip`GO:0045202^cellular_component^synapse`GO:0003779^molecular_function^actin binding`GO:0048365^molecular_function^Rac GTPase binding`GO:0035591^molecular_function^signaling adaptor activity`GO:0051764^biological_process^actin crosslink formation`GO:0031532^biological_process^actin cytoskeleton reorganization`GO:0051017^biological_process^actin filament bundle assembly`GO:0070358^biological_process^actin polymerization-dependent cell motility`GO:0008344^biological_process^adult locomotory behavior`GO:0051016^biological_process^barbed-end actin filament capping`GO:0048149^biological_process^behavioral response to ethanol`GO:1990830^biological_process^cellular response to leukemia inhibitory factor`GO:0036336^biological_process^dendritic cell migration`GO:0010458^biological_process^exit from mitosis`GO:1900029^biological_process^positive regulation of ruffle assembly`GO:0016601^biological_process^Rac protein signal transduction`GO:0030832^biological_process^regulation of actin filament length`GO:0008360^biological_process^regulation of cell shape`GO:0099072^biological_process^regulation of postsynaptic membrane neurotransmitter receptor levels`GO:0035023^biological_process^regulation of Rho protein signal transduction`GO:0007266^biological_process^Rho protein signal transduction	.	.	.
Cluster-4263.221	TRINITY_DN8055_c0_g1	TRINITY_DN8055_c0_g1_i4	QCR7_PONAB^QCR7_PONAB^Q:884-564,H:1-108^63.889%ID^E:2.75e-38^RecName: Full=Cytochrome b-c1 complex subunit 7;^Eukaryota; Metazoa; Chordata; Craniata; Vertebrata; Euteleostomi; Mammalia; Eutheria; Euarchontoglires; Primates; Haplorrhini; Catarrhini; Hominidae; Pongo	.	TRINITY_DN8055_c0_g1_i4.p2	552-884[-]	QCR7_PONAB^QCR7_PONAB^Q:1-107,H:1-108^63.889%ID^E:1.63e-41^RecName: Full=Cytochrome b-c1 complex subunit 7;^Eukaryota; Metazoa; Chordata; Craniata; Vertebrata; Euteleostomi; Mammalia; Eutheria; Euarchontoglires; Primates; Haplorrhini; Catarrhini; Hominidae; Pongo	PF02271.16^UCR_14kD^Ubiquinol-cytochrome C reductase complex 14kD subunit^10-105^E:3.6e-37	.	.	ENOG4111V1G^component of the ubiquinol-cytochrome c reductase complex (complex III or cytochrome b-c1 complex), which is part of the mitochondrial respiratory chain (By similarity)	KEGG:pon:100172279`KO:K00417	GO:0005750^cellular_component^mitochondrial respiratory chain complex III`GO:0006122^biological_process^mitochondrial electron transport, ubiquinol to cytochrome c	GO:0006122^biological_process^mitochondrial electron transport, ubiquinol to cytochrome c`GO:0005750^cellular_component^mitochondrial respiratory chain complex III	.	.
Cluster-4263.222	TRINITY_DN86771_c0_g1	TRINITY_DN86771_c0_g1_i1	.	.	.	.	.	.	.	.	.	.	.	.	.	.
Cluster-4263.223	TRINITY_DN42069_c1_g1	TRINITY_DN42069_c1_g1_i3	.	.	.	.	.	.	.	.	.	.	.	.	.	.
Cluster-4263.224	TRINITY_DN45886_c0_g1	TRINITY_DN45886_c0_g1_i1	.	.	.	.	.	.	.	.	.	.	.	.	.	.
Cluster-4263.225	TRINITY_DN64671_c0_g1	TRINITY_DN64671_c0_g1_i2	.	.	.	.	.	.	.	.	.	.	.	.	.	.
Cluster-4263.226	TRINITY_DN10729_c0_g1	TRINITY_DN10729_c0_g1_i1	.	.	.	.	.	.	.	.	.	.	.	.	.	.
Cluster-4263.227	TRINITY_DN45491_c0_g1	TRINITY_DN45491_c0_g1_i1	.	.	.	.	.	.	.	.	.	.	.	.	.	.
Cluster-4263.228	TRINITY_DN164376_c0_g1	TRINITY_DN164376_c0_g1_i4	.	.	.	.	.	.	.	.	.	.	.	.	.	.
Cluster-4263.229	TRINITY_DN38881_c0_g2	TRINITY_DN38881_c0_g2_i4	.	.	.	.	.	.	.	.	.	.	.	.	.	.
Cluster-4263.230	TRINITY_DN22305_c1_g1	TRINITY_DN22305_c1_g1_i1	.	.	.	.	.	.	.	.	.	.	.	.	.	.
Cluster-4263.231	TRINITY_DN1339_c3_g1	TRINITY_DN1339_c3_g1_i1	.	.	.	.	.	.	.	.	.	.	.	.	.	.
Cluster-4263.232	TRINITY_DN21234_c0_g4	TRINITY_DN21234_c0_g4_i1	.	.	.	.	.	.	.	.	.	.	.	.	.	.
Cluster-4263.233	TRINITY_DN22210_c1_g2	TRINITY_DN22210_c1_g2_i1	.	.	.	.	.	.	.	.	.	.	.	.	.	.
Cluster-4263.234	TRINITY_DN147036_c0_g1	TRINITY_DN147036_c0_g1_i1	.	.	.	.	.	.	.	.	.	.	.	.	.	.
Cluster-4263.235	TRINITY_DN40554_c0_g1	TRINITY_DN40554_c0_g1_i1	.	.	.	.	.	.	.	.	.	.	.	.	.	.
Cluster-4263.236	TRINITY_DN1780_c3_g1	TRINITY_DN1780_c3_g1_i1	.	.	.	.	.	.	.	.	.	.	.	.	.	.
Cluster-4263.237	TRINITY_DN12599_c0_g2	TRINITY_DN12599_c0_g2_i1	.	.	TRINITY_DN12599_c0_g2_i1.p1	1-438[-]	.	.	.	.	.	.	.	.	.	.
Cluster-4263.238	TRINITY_DN12599_c0_g2	TRINITY_DN12599_c0_g2_i2	.	.	TRINITY_DN12599_c0_g2_i2.p1	1-738[-]	.	PF00643.24^zf-B_box^B-box zinc finger^11-50^E:1.2e-06	.	.	.	.	.	GO:0008270^molecular_function^zinc ion binding	.	.
Cluster-4263.239	TRINITY_DN12599_c0_g3	TRINITY_DN12599_c0_g3_i1	.	.	.	.	.	.	.	.	.	.	.	.	.	.
Cluster-4263.240	TRINITY_DN40049_c0_g1	TRINITY_DN40049_c0_g1_i6	.	.	TRINITY_DN40049_c0_g1_i6.p1	2-463[-]	.	PF00643.24^zf-B_box^B-box zinc finger^15-54^E:3.6e-06	.	.	.	.	.	GO:0008270^molecular_function^zinc ion binding	.	.
Cluster-4263.241	TRINITY_DN30775_c0_g2	TRINITY_DN30775_c0_g2_i1	.	.	TRINITY_DN30775_c0_g2_i1.p1	452-967[-]	.	.	.	.	.	.	.	.	.	.
Cluster-4263.242	TRINITY_DN29318_c0_g6	TRINITY_DN29318_c0_g6_i1	.	.	TRINITY_DN29318_c0_g6_i1.p1	2-580[-]	.	.	.	.	.	.	.	.	.	.
Cluster-4263.243	TRINITY_DN29100_c0_g1	TRINITY_DN29100_c0_g1_i2	.	.	.	.	.	.	.	.	.	.	.	.	.	.
Cluster-4263.244	TRINITY_DN6109_c2_g1	TRINITY_DN6109_c2_g1_i1	EMC2_DANRE^EMC2_DANRE^Q:26-862,H:10-295^52.797%ID^E:1.56e-96^RecName: Full=ER membrane protein complex subunit 2;^Eukaryota; Metazoa; Chordata; Craniata; Vertebrata; Euteleostomi; Actinopterygii; Neopterygii; Teleostei; Ostariophysi; Cypriniformes; Cyprinidae; Danio	.	TRINITY_DN6109_c2_g1_i1.p1	2-874[+]	EMC2_DANRE^EMC2_DANRE^Q:9-287,H:10-295^52.797%ID^E:3.8e-107^RecName: Full=ER membrane protein complex subunit 2;^Eukaryota; Metazoa; Chordata; Craniata; Vertebrata; Euteleostomi; Actinopterygii; Neopterygii; Teleostei; Ostariophysi; Cypriniformes; Cyprinidae; Danio	PF13432.6^TPR_16^Tetratricopeptide repeat^92-153^E:0.0036`PF07719.17^TPR_2^Tetratricopeptide repeat^155-187^E:3.1e-05`PF13181.6^TPR_8^Tetratricopeptide repeat^155-186^E:0.0037	.	.	ENOG410YT6B^ER membrane protein complex subunit 2	KEGG:dre:407073`KO:K23563	GO:0005737^cellular_component^cytoplasm`GO:0005783^cellular_component^endoplasmic reticulum`GO:0072546^cellular_component^ER membrane protein complex`GO:0005634^cellular_component^nucleus	GO:0005515^molecular_function^protein binding	.	.
Cluster-4263.245	TRINITY_DN14234_c1_g1	TRINITY_DN14234_c1_g1_i1	.	.	.	.	.	.	.	.	.	.	.	.	.	.
Cluster-4263.246	TRINITY_DN184876_c0_g1	TRINITY_DN184876_c0_g1_i1	.	.	.	.	.	.	.	.	.	.	.	.	.	.
Cluster-4263.247	TRINITY_DN24764_c2_g1	TRINITY_DN24764_c2_g1_i1	.	.	.	.	.	.	.	.	.	.	.	.	.	.
Cluster-4263.248	TRINITY_DN31560_c0_g2	TRINITY_DN31560_c0_g2_i1	.	.	TRINITY_DN31560_c0_g2_i1.p1	236-2077[+]	.	PF01753.18^zf-MYND^MYND finger^56-94^E:8.3e-05`PF14737.6^DUF4470^Domain of unknown function (DUF4470)^129-210^E:1.4e-17	.	.	.	.	.	.	.	.
Cluster-4263.248	TRINITY_DN31560_c0_g2	TRINITY_DN31560_c0_g2_i8	.	.	TRINITY_DN31560_c0_g2_i8.p1	236-2077[+]	.	PF01753.18^zf-MYND^MYND finger^56-94^E:8.3e-05`PF14737.6^DUF4470^Domain of unknown function (DUF4470)^129-210^E:1.4e-17	.	.	.	.	.	.	.	.
Cluster-4263.249	TRINITY_DN32192_c2_g2	TRINITY_DN32192_c2_g2_i1	.	.	.	.	.	.	.	.	.	.	.	.	.	.
Cluster-4263.250	TRINITY_DN30105_c0_g1	TRINITY_DN30105_c0_g1_i1	.	.	.	.	.	.	.	.	.	.	.	.	.	.
Cluster-4263.251	TRINITY_DN11309_c0_g1	TRINITY_DN11309_c0_g1_i1	.	.	.	.	.	.	.	.	.	.	.	.	.	.
Cluster-4263.252	TRINITY_DN4031_c0_g2	TRINITY_DN4031_c0_g2_i1	.	.	.	.	.	.	.	.	.	.	.	.	.	.
Cluster-4263.253	TRINITY_DN2591_c1_g2	TRINITY_DN2591_c1_g2_i1	.	.	.	.	.	.	.	.	.	.	.	.	.	.
Cluster-4263.254	TRINITY_DN2591_c1_g2	TRINITY_DN2591_c1_g2_i2	.	.	.	.	.	.	.	.	.	.	.	.	.	.
Cluster-4263.255	TRINITY_DN32684_c0_g1	TRINITY_DN32684_c0_g1_i1	.	.	.	.	.	.	.	.	.	.	.	.	.	.
Cluster-4263.256	TRINITY_DN2871_c0_g1	TRINITY_DN2871_c0_g1_i4	.	.	.	.	.	.	.	.	.	.	.	.	.	.
Cluster-4263.257	TRINITY_DN2871_c3_g1	TRINITY_DN2871_c3_g1_i3	.	.	.	.	.	.	.	.	.	.	.	.	.	.
Cluster-4263.258	TRINITY_DN2871_c3_g1	TRINITY_DN2871_c3_g1_i1	.	.	.	.	.	.	.	.	.	.	.	.	.	.
Cluster-4263.259	TRINITY_DN10621_c0_g1	TRINITY_DN10621_c0_g1_i2	.	.	.	.	.	.	.	.	.	.	.	.	.	.
Cluster-4263.260	TRINITY_DN19323_c0_g1	TRINITY_DN19323_c0_g1_i1	.	.	.	.	.	.	.	.	.	.	.	.	.	.
Cluster-4263.261	TRINITY_DN46462_c0_g1	TRINITY_DN46462_c0_g1_i1	.	.	.	.	.	.	.	.	.	.	.	.	.	.
Cluster-4263.262	TRINITY_DN47447_c2_g1	TRINITY_DN47447_c2_g1_i1	.	.	.	.	.	.	.	.	.	.	.	.	.	.
Cluster-4263.263	TRINITY_DN32704_c3_g1	TRINITY_DN32704_c3_g1_i1	.	.	.	.	.	.	.	.	.	.	.	.	.	.
Cluster-4263.264	TRINITY_DN118599_c0_g1	TRINITY_DN118599_c0_g1_i1	.	.	.	.	.	.	.	.	.	.	.	.	.	.
Cluster-4263.265	TRINITY_DN6160_c0_g2	TRINITY_DN6160_c0_g2_i2	.	.	.	.	.	.	.	.	.	.	.	.	.	.
Cluster-4263.266	TRINITY_DN112974_c0_g1	TRINITY_DN112974_c0_g1_i1	.	.	.	.	.	.	.	.	.	.	.	.	.	.
Cluster-4263.267	TRINITY_DN88718_c0_g1	TRINITY_DN88718_c0_g1_i2	.	.	.	.	.	.	.	.	.	.	.	.	.	.
Cluster-4263.268	TRINITY_DN53189_c0_g1	TRINITY_DN53189_c0_g1_i1	.	.	.	.	.	.	.	.	.	.	.	.	.	.
Cluster-4263.269	TRINITY_DN8065_c0_g2	TRINITY_DN8065_c0_g2_i1	.	.	.	.	.	.	.	.	.	.	.	.	.	.
Cluster-4263.270	TRINITY_DN3990_c0_g1	TRINITY_DN3990_c0_g1_i1	.	.	TRINITY_DN3990_c0_g1_i1.p1	2-337[+]	.	.	.	.	.	.	.	.	.	.
Cluster-4263.270	TRINITY_DN3990_c0_g1	TRINITY_DN3990_c0_g1_i5	THYN1_DANRE^THYN1_DANRE^Q:1907-1392,H:60-230^73.256%ID^E:2.3e-79^RecName: Full=Thymocyte nuclear protein 1;^Eukaryota; Metazoa; Chordata; Craniata; Vertebrata; Euteleostomi; Actinopterygii; Neopterygii; Teleostei; Ostariophysi; Cypriniformes; Cyprinidae; Danio	.	TRINITY_DN3990_c0_g1_i5.p1	1380-1988[-]	THYN1_DANRE^THYN1_DANRE^Q:28-199,H:60-230^73.256%ID^E:5.34e-95^RecName: Full=Thymocyte nuclear protein 1;^Eukaryota; Metazoa; Chordata; Craniata; Vertebrata; Euteleostomi; Actinopterygii; Neopterygii; Teleostei; Ostariophysi; Cypriniformes; Cyprinidae; Danio	PF01878.18^EVE^EVE domain^30-193^E:2e-48	.	.	COG2947^Thymocyte nuclear protein	.	GO:0005634^cellular_component^nucleus	.	.	.
Cluster-4263.271	TRINITY_DN27107_c0_g1	TRINITY_DN27107_c0_g1_i1	.	.	.	.	.	.	.	.	.	.	.	.	.	.
Cluster-4263.272	TRINITY_DN93601_c0_g1	TRINITY_DN93601_c0_g1_i1	.	.	.	.	.	.	.	.	.	.	.	.	.	.
Cluster-4263.273	TRINITY_DN63470_c0_g1	TRINITY_DN63470_c0_g1_i1	.	.	.	.	.	.	.	.	.	.	.	.	.	.
Cluster-4263.274	TRINITY_DN18432_c0_g1	TRINITY_DN18432_c0_g1_i1	.	.	.	.	.	.	.	.	.	.	.	.	.	.
Cluster-4263.275	TRINITY_DN142690_c0_g1	TRINITY_DN142690_c0_g1_i1	.	.	TRINITY_DN142690_c0_g1_i1.p1	2-535[+]	.	.	.	.	.	.	.	.	.	.
Cluster-4263.276	TRINITY_DN1558_c2_g1	TRINITY_DN1558_c2_g1_i1	.	.	.	.	.	.	.	.	.	.	.	.	.	.
Cluster-4263.277	TRINITY_DN3764_c0_g1	TRINITY_DN3764_c0_g1_i7	.	.	.	.	.	.	.	.	.	.	.	.	.	.
Cluster-4263.278	TRINITY_DN3764_c0_g1	TRINITY_DN3764_c0_g1_i1	.	.	.	.	.	.	.	.	.	.	.	.	.	.
Cluster-4263.279	TRINITY_DN44831_c0_g1	TRINITY_DN44831_c0_g1_i3	.	.	.	.	.	.	.	.	.	.	.	.	.	.
Cluster-4263.279	TRINITY_DN44831_c0_g1	TRINITY_DN44831_c0_g1_i7	.	.	.	.	.	.	.	.	.	.	.	.	.	.
Cluster-4263.280	TRINITY_DN44831_c0_g2	TRINITY_DN44831_c0_g2_i1	.	.	.	.	.	.	.	.	.	.	.	.	.	.
Cluster-4263.281	TRINITY_DN5162_c1_g1	TRINITY_DN5162_c1_g1_i1	.	.	.	.	.	.	.	.	.	.	.	.	.	.
Cluster-4263.282	TRINITY_DN3470_c0_g1	TRINITY_DN3470_c0_g1_i1	.	.	.	.	.	.	.	.	.	.	.	.	.	.
Cluster-4263.283	TRINITY_DN622_c4_g1	TRINITY_DN622_c4_g1_i1	FUMA_ECOLI^FUMA_ECOLI^Q:231-1841,H:5-540^66.853%ID^E:0^RecName: Full=Fumarate hydratase class I, aerobic {ECO:0000303|PubMed:3282546};^Bacteria; Proteobacteria; Gammaproteobacteria; Enterobacterales; Enterobacteriaceae; Escherichia	.	TRINITY_DN622_c4_g1_i1.p1	102-1847[+]	FUMA_ECOLI^FUMA_ECOLI^Q:41-580,H:2-540^66.667%ID^E:0^RecName: Full=Fumarate hydratase class I, aerobic {ECO:0000303|PubMed:3282546};^Bacteria; Proteobacteria; Gammaproteobacteria; Enterobacterales; Enterobacteriaceae; Escherichia	PF05681.14^Fumerase^Fumarate hydratase (Fumerase)^90-364^E:1.5e-88`PF05683.12^Fumerase_C^Fumarase C-terminus^372-578^E:4.8e-90	.	.	COG1838^fumarate`COG1951^fumarate	KEGG:ecj:JW1604`KEGG:eco:b1612`KO:K01676	GO:0005829^cellular_component^cytosol`GO:0051539^molecular_function^4 iron, 4 sulfur cluster binding`GO:0004333^molecular_function^fumarate hydratase activity`GO:0042802^molecular_function^identical protein binding`GO:0046872^molecular_function^metal ion binding`GO:0050163^molecular_function^oxaloacetate tautomerase activity`GO:0006099^biological_process^tricarboxylic acid cycle	GO:0016829^molecular_function^lyase activity`GO:0016836^molecular_function^hydro-lyase activity	.	.
Cluster-4263.284	TRINITY_DN90254_c0_g1	TRINITY_DN90254_c0_g1_i1	OCTB1_DROME^OCTB1_DROME^Q:426-82,H:120-232^35.294%ID^E:1.41e-12^RecName: Full=Octopamine receptor beta-1R;^Eukaryota; Metazoa; Ecdysozoa; Arthropoda; Hexapoda; Insecta; Pterygota; Neoptera; Holometabola; Diptera; Brachycera; Muscomorpha; Ephydroidea; Drosophilidae; Drosophila; Sophophora	.	.	.	.	.	.	.	ENOG410XRW9^Receptor	KEGG:dme:Dmel_CG6919`KO:K22790	GO:0005623^cellular_component^cell`GO:0016021^cellular_component^integral component of membrane`GO:0005887^cellular_component^integral component of plasma membrane`GO:0004935^molecular_function^adrenergic receptor activity`GO:0008227^molecular_function^G protein-coupled amine receptor activity`GO:0004989^molecular_function^octopamine receptor activity`GO:0071880^biological_process^adenylate cyclase-activating adrenergic receptor signaling pathway`GO:0007189^biological_process^adenylate cyclase-activating G protein-coupled receptor signaling pathway`GO:0007188^biological_process^adenylate cyclase-modulating G protein-coupled receptor signaling pathway`GO:0007186^biological_process^G protein-coupled receptor signaling pathway`GO:0045886^biological_process^negative regulation of synaptic growth at neuromuscular junction	.	.	.
Cluster-4263.285	TRINITY_DN28857_c0_g1	TRINITY_DN28857_c0_g1_i1	.	.	.	.	.	.	.	.	.	.	.	.	.	.
Cluster-4263.286	TRINITY_DN10010_c0_g1	TRINITY_DN10010_c0_g1_i3	.	.	.	.	.	.	.	.	.	.	.	.	.	.
Cluster-4263.286	TRINITY_DN10010_c0_g1	TRINITY_DN10010_c0_g1_i1	.	.	.	.	.	.	.	.	.	.	.	.	.	.
Cluster-4263.287	TRINITY_DN50754_c0_g1	TRINITY_DN50754_c0_g1_i1	.	.	.	.	.	.	.	.	.	.	.	.	.	.
Cluster-4263.288	TRINITY_DN26297_c0_g1	TRINITY_DN26297_c0_g1_i1	.	.	.	.	.	.	.	.	.	.	.	.	.	.
Cluster-4263.289	TRINITY_DN37510_c3_g2	TRINITY_DN37510_c3_g2_i1	.	.	.	.	.	.	.	.	.	.	.	.	.	.
Cluster-4263.290	TRINITY_DN8685_c1_g1	TRINITY_DN8685_c1_g1_i1	.	.	.	.	.	.	.	.	.	.	.	.	.	.
Cluster-4263.291	TRINITY_DN19999_c0_g2	TRINITY_DN19999_c0_g2_i1	.	.	.	.	.	.	.	.	.	.	.	.	.	.
Cluster-4263.292	TRINITY_DN18272_c0_g3	TRINITY_DN18272_c0_g3_i1	.	.	.	.	.	.	.	.	.	.	.	.	.	.
Cluster-4263.293	TRINITY_DN127947_c0_g1	TRINITY_DN127947_c0_g1_i6	.	.	TRINITY_DN127947_c0_g1_i6.p1	3-374[-]	.	.	.	.	.	.	.	.	.	.
Cluster-4263.294	TRINITY_DN127947_c0_g1	TRINITY_DN127947_c0_g1_i3	RBP2_MOUSE^RBP2_MOUSE^Q:197-3,H:2702-2772^47.222%ID^E:8.14e-11^RecName: Full=E3 SUMO-protein ligase RanBP2;^Eukaryota; Metazoa; Chordata; Craniata; Vertebrata; Euteleostomi; Mammalia; Eutheria; Euarchontoglires; Glires; Rodentia; Myomorpha; Muroidea; Muridae; Murinae; Mus; Mus`RBP2_MOUSE^RBP2_MOUSE^Q:185-3,H:1808-1882^33.333%ID^E:4.86e-07^RecName: Full=E3 SUMO-protein ligase RanBP2;^Eukaryota; Metazoa; Chordata; Craniata; Vertebrata; Euteleostomi; Mammalia; Eutheria; Euarchontoglires; Glires; Rodentia; Myomorpha; Muroidea; Muridae; Murinae; Mus; Mus`RBP2_MOUSE^RBP2_MOUSE^Q:191-3,H:1126-1198^36.986%ID^E:4.41e-06^RecName: Full=E3 SUMO-protein ligase RanBP2;^Eukaryota; Metazoa; Chordata; Craniata; Vertebrata; Euteleostomi; Mammalia; Eutheria; Euarchontoglires; Glires; Rodentia; Myomorpha; Muroidea; Muridae; Murinae; Mus; Mus	.	TRINITY_DN127947_c0_g1_i3.p1	3-608[-]	RBP2_MOUSE^RBP2_MOUSE^Q:22-202,H:2538-2772^31.276%ID^E:1.73e-17^RecName: Full=E3 SUMO-protein ligase RanBP2;^Eukaryota; Metazoa; Chordata; Craniata; Vertebrata; Euteleostomi; Mammalia; Eutheria; Euarchontoglires; Glires; Rodentia; Myomorpha; Muroidea; Muridae; Murinae; Mus; Mus`RBP2_MOUSE^RBP2_MOUSE^Q:109-202,H:1775-1882^31.532%ID^E:8.4e-08^RecName: Full=E3 SUMO-protein ligase RanBP2;^Eukaryota; Metazoa; Chordata; Craniata; Vertebrata; Euteleostomi; Mammalia; Eutheria; Euarchontoglires; Glires; Rodentia; Myomorpha; Muroidea; Muridae; Murinae; Mus; Mus`RBP2_MOUSE^RBP2_MOUSE^Q:140-202,H:1126-1198^36.986%ID^E:2.4e-06^RecName: Full=E3 SUMO-protein ligase RanBP2;^Eukaryota; Metazoa; Chordata; Craniata; Vertebrata; Euteleostomi; Mammalia; Eutheria; Euarchontoglires; Glires; Rodentia; Myomorpha; Muroidea; Muridae; Murinae; Mus; Mus	.	.	.	COG0652^peptidyl-prolyl cis-trans isomerase activity`COG5171^ran binding protein	KEGG:mmu:19386`KO:K12172	GO:0005642^cellular_component^annulate lamellae`GO:0005737^cellular_component^cytoplasm`GO:1990723^cellular_component^cytoplasmic periphery of the nuclear pore complex`GO:0005739^cellular_component^mitochondrion`GO:0005635^cellular_component^nuclear envelope`GO:0042405^cellular_component^nuclear inclusion body`GO:0031965^cellular_component^nuclear membrane`GO:0005643^cellular_component^nuclear pore`GO:0044614^cellular_component^nuclear pore cytoplasmic filaments`GO:0044615^cellular_component^nuclear pore nuclear basket`GO:0005634^cellular_component^nucleus`GO:0046872^molecular_function^metal ion binding`GO:0003755^molecular_function^peptidyl-prolyl cis-trans isomerase activity`GO:0044877^molecular_function^protein-containing complex binding`GO:0008536^molecular_function^Ran GTPase binding`GO:0003723^molecular_function^RNA binding`GO:0019789^molecular_function^SUMO transferase activity`GO:0051642^biological_process^centrosome localization`GO:0051028^biological_process^mRNA transport`GO:0006607^biological_process^NLS-bearing protein import into nucleus`GO:0033133^biological_process^positive regulation of glucokinase activity`GO:0043547^biological_process^positive regulation of GTPase activity`GO:0006457^biological_process^protein folding`GO:0016925^biological_process^protein sumoylation`GO:0006111^biological_process^regulation of gluconeogenesis`GO:0001975^biological_process^response to amphetamine	.	.	.
Cluster-4263.295	TRINITY_DN127947_c0_g1	TRINITY_DN127947_c0_g1_i11	.	.	TRINITY_DN127947_c0_g1_i11.p1	1-954[-]	RBP2_MOUSE^RBP2_MOUSE^Q:165-318,H:2540-2748^27.778%ID^E:2.97e-06^RecName: Full=E3 SUMO-protein ligase RanBP2;^Eukaryota; Metazoa; Chordata; Craniata; Vertebrata; Euteleostomi; Mammalia; Eutheria; Euarchontoglires; Glires; Rodentia; Myomorpha; Muroidea; Muridae; Murinae; Mus; Mus	.	.	.	COG0652^peptidyl-prolyl cis-trans isomerase activity`COG5171^ran binding protein	KEGG:mmu:19386`KO:K12172	GO:0005642^cellular_component^annulate lamellae`GO:0005737^cellular_component^cytoplasm`GO:1990723^cellular_component^cytoplasmic periphery of the nuclear pore complex`GO:0005739^cellular_component^mitochondrion`GO:0005635^cellular_component^nuclear envelope`GO:0042405^cellular_component^nuclear inclusion body`GO:0031965^cellular_component^nuclear membrane`GO:0005643^cellular_component^nuclear pore`GO:0044614^cellular_component^nuclear pore cytoplasmic filaments`GO:0044615^cellular_component^nuclear pore nuclear basket`GO:0005634^cellular_component^nucleus`GO:0046872^molecular_function^metal ion binding`GO:0003755^molecular_function^peptidyl-prolyl cis-trans isomerase activity`GO:0044877^molecular_function^protein-containing complex binding`GO:0008536^molecular_function^Ran GTPase binding`GO:0003723^molecular_function^RNA binding`GO:0019789^molecular_function^SUMO transferase activity`GO:0051642^biological_process^centrosome localization`GO:0051028^biological_process^mRNA transport`GO:0006607^biological_process^NLS-bearing protein import into nucleus`GO:0033133^biological_process^positive regulation of glucokinase activity`GO:0043547^biological_process^positive regulation of GTPase activity`GO:0006457^biological_process^protein folding`GO:0016925^biological_process^protein sumoylation`GO:0006111^biological_process^regulation of gluconeogenesis`GO:0001975^biological_process^response to amphetamine	.	.	.
Cluster-4263.296	TRINITY_DN3864_c0_g4	TRINITY_DN3864_c0_g4_i1	.	.	.	.	.	.	.	.	.	.	.	.	.	.
Cluster-4263.297	TRINITY_DN29143_c0_g1	TRINITY_DN29143_c0_g1_i5	.	.	.	.	.	.	.	.	.	.	.	.	.	.
Cluster-4263.298	TRINITY_DN11291_c1_g1	TRINITY_DN11291_c1_g1_i2	.	.	.	.	.	.	.	.	.	.	.	.	.	.
Cluster-4263.299	TRINITY_DN10257_c0_g1	TRINITY_DN10257_c0_g1_i4	.	.	.	.	.	.	.	.	.	.	.	.	.	.
Cluster-4263.300	TRINITY_DN10222_c0_g2	TRINITY_DN10222_c0_g2_i4	ATGA1_XENTR^ATGA1_XENTR^Q:2493-1831,H:1-218^60.181%ID^E:9.91e-92^RecName: Full=Autophagy-related protein 101;^Eukaryota; Metazoa; Chordata; Craniata; Vertebrata; Euteleostomi; Amphibia; Batrachia; Anura; Pipoidea; Pipidae; Xenopodinae; Xenopus; Silurana	.	TRINITY_DN10222_c0_g2_i4.p1	1828-2637[-]	ATGA1_XENTR^ATGA1_XENTR^Q:49-269,H:1-218^60.181%ID^E:4.38e-99^RecName: Full=Autophagy-related protein 101;^Eukaryota; Metazoa; Chordata; Craniata; Vertebrata; Euteleostomi; Amphibia; Batrachia; Anura; Pipoidea; Pipidae; Xenopodinae; Xenopus; Silurana	PF07855.12^ATG101^Autophagy-related protein 101^57-222^E:1.9e-41	.	.	.	KEGG:xtr:549574`KO:K19730	GO:0000407^cellular_component^phagophore assembly site`GO:0000045^biological_process^autophagosome assembly	GO:0006914^biological_process^autophagy	.	.
Cluster-4263.301	TRINITY_DN35097_c0_g1	TRINITY_DN35097_c0_g1_i1	.	.	.	.	.	.	.	.	.	.	.	.	.	.
Cluster-4263.302	TRINITY_DN237891_c0_g1	TRINITY_DN237891_c0_g1_i1	.	.	.	.	.	.	.	.	.	.	.	.	.	.
Cluster-4263.303	TRINITY_DN24691_c0_g2	TRINITY_DN24691_c0_g2_i1	.	.	.	.	.	.	.	.	.	.	.	.	.	.
Cluster-4263.304	TRINITY_DN47447_c0_g2	TRINITY_DN47447_c0_g2_i1	.	.	.	.	.	.	.	.	.	.	.	.	.	.
Cluster-4263.305	TRINITY_DN63665_c1_g2	TRINITY_DN63665_c1_g2_i1	.	.	.	.	.	.	.	.	.	.	.	.	.	.
Cluster-4263.306	TRINITY_DN27956_c0_g1	TRINITY_DN27956_c0_g1_i4	.	.	.	.	.	.	.	.	.	.	.	.	.	.
Cluster-4263.307	TRINITY_DN27956_c0_g1	TRINITY_DN27956_c0_g1_i2	.	.	.	.	.	.	.	.	.	.	.	.	.	.
Cluster-4263.308	TRINITY_DN63161_c0_g1	TRINITY_DN63161_c0_g1_i2	.	.	.	.	.	.	.	.	.	.	.	.	.	.
Cluster-4263.309	TRINITY_DN34973_c0_g1	TRINITY_DN34973_c0_g1_i5	.	.	TRINITY_DN34973_c0_g1_i5.p1	2-502[-]	.	.	.	.	.	.	.	.	.	.
Cluster-4263.310	TRINITY_DN34973_c0_g1	TRINITY_DN34973_c0_g1_i3	.	.	TRINITY_DN34973_c0_g1_i3.p2	2-319[-]	.	.	.	.	.	.	.	.	.	.
Cluster-4263.311	TRINITY_DN34973_c0_g1	TRINITY_DN34973_c0_g1_i11	.	.	.	.	.	.	.	.	.	.	.	.	.	.
Cluster-4263.312	TRINITY_DN138057_c0_g1	TRINITY_DN138057_c0_g1_i1	.	.	.	.	.	.	.	.	.	.	.	.	.	.
Cluster-4263.313	TRINITY_DN20656_c0_g1	TRINITY_DN20656_c0_g1_i1	.	.	.	.	.	.	.	.	.	.	.	.	.	.
Cluster-4263.314	TRINITY_DN14946_c0_g1	TRINITY_DN14946_c0_g1_i1	.	.	.	.	.	.	.	.	.	.	.	.	.	.
Cluster-4263.315	TRINITY_DN14946_c0_g1	TRINITY_DN14946_c0_g1_i2	.	.	.	.	.	.	.	.	.	.	.	.	.	.
Cluster-4263.316	TRINITY_DN6382_c4_g1	TRINITY_DN6382_c4_g1_i1	.	.	.	.	.	.	.	.	.	.	.	.	.	.
Cluster-4263.317	TRINITY_DN20674_c1_g1	TRINITY_DN20674_c1_g1_i1	.	.	.	.	.	.	.	.	.	.	.	.	.	.
Cluster-4263.318	TRINITY_DN153040_c0_g1	TRINITY_DN153040_c0_g1_i1	.	.	.	.	.	.	.	.	.	.	.	.	.	.
Cluster-4263.319	TRINITY_DN32435_c0_g1	TRINITY_DN32435_c0_g1_i1	.	.	.	.	.	.	.	.	.	.	.	.	.	.
Cluster-4263.320	TRINITY_DN44979_c0_g1	TRINITY_DN44979_c0_g1_i1	.	.	.	.	.	.	.	.	.	.	.	.	.	.
Cluster-4263.321	TRINITY_DN9242_c8_g1	TRINITY_DN9242_c8_g1_i1	.	.	.	.	.	.	.	.	.	.	.	.	.	.
Cluster-4263.322	TRINITY_DN21657_c0_g1	TRINITY_DN21657_c0_g1_i1	.	.	.	.	.	.	.	.	.	.	.	.	.	.
Cluster-4263.323	TRINITY_DN21657_c0_g1	TRINITY_DN21657_c0_g1_i8	.	.	.	.	.	.	.	.	.	.	.	.	.	.
Cluster-4263.324	TRINITY_DN20985_c0_g1	TRINITY_DN20985_c0_g1_i2	.	.	.	.	.	.	.	.	.	.	.	.	.	.
Cluster-4263.324	TRINITY_DN20985_c0_g1	TRINITY_DN20985_c0_g1_i5	.	.	.	.	.	.	.	.	.	.	.	.	.	.
Cluster-4263.325	TRINITY_DN21657_c0_g1	TRINITY_DN21657_c0_g1_i2	.	.	.	.	.	.	.	.	.	.	.	.	.	.
Cluster-4263.326	TRINITY_DN86173_c0_g1	TRINITY_DN86173_c0_g1_i1	.	.	.	.	.	.	.	.	.	.	.	.	.	.
Cluster-4263.326	TRINITY_DN33073_c1_g1	TRINITY_DN33073_c1_g1_i1	.	.	.	.	.	.	.	.	.	.	.	.	.	.
Cluster-4263.327	TRINITY_DN832_c6_g1	TRINITY_DN832_c6_g1_i1	.	.	.	.	.	.	.	.	.	.	.	.	.	.
Cluster-4263.328	TRINITY_DN28347_c0_g1	TRINITY_DN28347_c0_g1_i1	.	.	.	.	.	.	.	.	.	.	.	.	.	.
Cluster-4263.329	TRINITY_DN59238_c0_g1	TRINITY_DN59238_c0_g1_i1	.	.	.	.	.	.	.	.	.	.	.	.	.	.
Cluster-4263.330	TRINITY_DN31268_c0_g1	TRINITY_DN31268_c0_g1_i1	.	.	.	.	.	.	.	.	.	.	.	.	.	.
Cluster-4263.331	TRINITY_DN177273_c2_g1	TRINITY_DN177273_c2_g1_i1	.	.	.	.	.	.	.	.	.	.	.	.	.	.
Cluster-4263.332	TRINITY_DN7078_c0_g1	TRINITY_DN7078_c0_g1_i6	.	.	.	.	.	.	.	.	.	.	.	.	.	.
Cluster-4263.333	TRINITY_DN7078_c0_g1	TRINITY_DN7078_c0_g1_i1	.	.	.	.	.	.	.	.	.	.	.	.	.	.
Cluster-4263.334	TRINITY_DN129137_c0_g1	TRINITY_DN129137_c0_g1_i1	.	.	.	.	.	.	.	.	.	.	.	.	.	.
Cluster-4263.335	TRINITY_DN10957_c0_g1	TRINITY_DN10957_c0_g1_i7	TM41B_HUMAN^TM41B_HUMAN^Q:1863-1132,H:48-291^70.492%ID^E:1.02e-87^RecName: Full=Transmembrane protein 41B;^Eukaryota; Metazoa; Chordata; Craniata; Vertebrata; Euteleostomi; Mammalia; Eutheria; Euarchontoglires; Primates; Haplorrhini; Catarrhini; Hominidae; Homo	.	TRINITY_DN10957_c0_g1_i7.p1	1129-1998[-]	TM41B_HUMAN^TM41B_HUMAN^Q:46-289,H:48-291^70.492%ID^E:2.77e-123^RecName: Full=Transmembrane protein 41B;^Eukaryota; Metazoa; Chordata; Craniata; Vertebrata; Euteleostomi; Mammalia; Eutheria; Euarchontoglires; Primates; Haplorrhini; Catarrhini; Hominidae; Homo	PF09335.11^SNARE_assoc^SNARE associated Golgi protein^127-246^E:1.2e-20	.	ExpAA=129.63^PredHel=6^Topology=i51-73o107-129i136-158o195-217i224-243o258-280i	COG0398^Snare associated golgi protein	KEGG:hsa:440026	GO:0005789^cellular_component^endoplasmic reticulum membrane`GO:0016021^cellular_component^integral component of membrane`GO:0000045^biological_process^autophagosome assembly`GO:0007399^biological_process^nervous system development	.	.	.
Cluster-4263.336	TRINITY_DN46439_c0_g1	TRINITY_DN46439_c0_g1_i1	.	.	TRINITY_DN46439_c0_g1_i1.p1	143-496[+]	.	.	.	.	.	.	.	.	.	.
Cluster-4263.337	TRINITY_DN42920_c0_g1	TRINITY_DN42920_c0_g1_i3	LIPR2_CAVPO^LIPR2_CAVPO^Q:2000-1140,H:2-301^39.145%ID^E:9.69e-56^RecName: Full=Pancreatic lipase-related protein 2 {ECO:0000250|UniProtKB:P54317};^Eukaryota; Metazoa; Chordata; Craniata; Vertebrata; Euteleostomi; Mammalia; Eutheria; Euarchontoglires; Glires; Rodentia; Hystricomorpha; Caviidae; Cavia	.	TRINITY_DN42920_c0_g1_i3.p1	1101-2120[-]	LIPR2_CAVPO^LIPR2_CAVPO^Q:41-327,H:2-301^39.145%ID^E:1.52e-59^RecName: Full=Pancreatic lipase-related protein 2 {ECO:0000250|UniProtKB:P54317};^Eukaryota; Metazoa; Chordata; Craniata; Vertebrata; Euteleostomi; Mammalia; Eutheria; Euarchontoglires; Glires; Rodentia; Hystricomorpha; Caviidae; Cavia	PF00151.19^Lipase^Lipase^42-338^E:1.1e-75`PF00561.20^Abhydrolase_1^alpha/beta hydrolase fold^106-214^E:1.2e-07	sigP:1^21^0.538^YES	.	ENOG410Y92X^pancreatic	.	GO:0005615^cellular_component^extracellular space`GO:0102549^molecular_function^1-18:1-2-16:0-monogalactosyldiacylglycerol lipase activity`GO:0047372^molecular_function^acylglycerol lipase activity`GO:0005509^molecular_function^calcium ion binding`GO:0047714^molecular_function^galactolipase activity`GO:0004620^molecular_function^phospholipase activity`GO:0004806^molecular_function^triglyceride lipase activity`GO:0019376^biological_process^galactolipid catabolic process`GO:0006629^biological_process^lipid metabolic process`GO:0009395^biological_process^phospholipid catabolic process	.	.	.
Cluster-4263.338	TRINITY_DN27118_c0_g1	TRINITY_DN27118_c0_g1_i8	.	.	.	.	.	.	.	.	.	.	.	.	.	.
Cluster-4263.339	TRINITY_DN41899_c0_g1	TRINITY_DN41899_c0_g1_i2	.	.	.	.	.	.	.	.	.	.	.	.	.	.
Cluster-4263.340	TRINITY_DN44311_c4_g1	TRINITY_DN44311_c4_g1_i1	.	.	.	.	.	.	.	.	.	.	.	.	.	.
Cluster-4263.341	TRINITY_DN36884_c0_g1	TRINITY_DN36884_c0_g1_i1	RABP2_RAT^RABP2_RAT^Q:484-888,H:1-138^33.094%ID^E:5.65e-14^RecName: Full=Cellular retinoic acid-binding protein 2;^Eukaryota; Metazoa; Chordata; Craniata; Vertebrata; Euteleostomi; Mammalia; Eutheria; Euarchontoglires; Glires; Rodentia; Myomorpha; Muroidea; Muridae; Murinae; Rattus	.	TRINITY_DN36884_c0_g1_i1.p1	484-897[+]	FABPM_LOCMI^FABPM_LOCMI^Q:7-133,H:9-131^32.031%ID^E:6.39e-17^RecName: Full=Fatty acid-binding protein, muscle;^Eukaryota; Metazoa; Ecdysozoa; Arthropoda; Hexapoda; Insecta; Pterygota; Neoptera; Polyneoptera; Orthoptera; Caelifera; Acrididea; Acridomorpha; Acridoidea; Acrididae; Oedipodinae; Locusta	PF00061.23^Lipocalin^Lipocalin / cytosolic fatty-acid binding protein family^5-122^E:5.5e-09	.	.	.	.	GO:0005737^cellular_component^cytoplasm`GO:0008289^molecular_function^lipid binding	.	.	.
Cluster-4263.342	TRINITY_DN13105_c2_g1	TRINITY_DN13105_c2_g1_i2	.	.	.	.	.	.	.	.	.	.	.	.	.	.
Cluster-4263.343	TRINITY_DN58964_c0_g3	TRINITY_DN58964_c0_g3_i1	.	.	.	.	.	.	.	.	.	.	.	.	.	.
Cluster-4263.344	TRINITY_DN24801_c0_g3	TRINITY_DN24801_c0_g3_i1	.	.	.	.	.	.	.	.	.	.	.	.	.	.
Cluster-4263.345	TRINITY_DN92207_c0_g1	TRINITY_DN92207_c0_g1_i3	.	.	.	.	.	.	.	.	.	.	.	.	.	.
Cluster-4263.346	TRINITY_DN92207_c0_g1	TRINITY_DN92207_c0_g1_i9	ATP7B_HUMAN^ATP7B_HUMAN^Q:995-3682,H:488-1379^55.408%ID^E:0^RecName: Full=Copper-transporting ATPase 2;^Eukaryota; Metazoa; Chordata; Craniata; Vertebrata; Euteleostomi; Mammalia; Eutheria; Euarchontoglires; Primates; Haplorrhini; Catarrhini; Hominidae; Homo`ATP7B_HUMAN^ATP7B_HUMAN^Q:977-1435,H:52-213^33.333%ID^E:2.46e-17^RecName: Full=Copper-transporting ATPase 2;^Eukaryota; Metazoa; Chordata; Craniata; Vertebrata; Euteleostomi; Mammalia; Eutheria; Euarchontoglires; Primates; Haplorrhini; Catarrhini; Hominidae; Homo`ATP7B_HUMAN^ATP7B_HUMAN^Q:1007-1465,H:261-439^27.374%ID^E:1.72e-10^RecName: Full=Copper-transporting ATPase 2;^Eukaryota; Metazoa; Chordata; Craniata; Vertebrata; Euteleostomi; Mammalia; Eutheria; Euarchontoglires; Primates; Haplorrhini; Catarrhini; Hominidae; Homo	.	TRINITY_DN92207_c0_g1_i9.p1	320-3730[+]	ATP7B_HUMAN^ATP7B_HUMAN^Q:226-1121,H:488-1379^55.408%ID^E:0^RecName: Full=Copper-transporting ATPase 2;^Eukaryota; Metazoa; Chordata; Craniata; Vertebrata; Euteleostomi; Mammalia; Eutheria; Euarchontoglires; Primates; Haplorrhini; Catarrhini; Hominidae; Homo`ATP7B_HUMAN^ATP7B_HUMAN^Q:220-372,H:52-213^33.333%ID^E:1.94e-17^RecName: Full=Copper-transporting ATPase 2;^Eukaryota; Metazoa; Chordata; Craniata; Vertebrata; Euteleostomi; Mammalia; Eutheria; Euarchontoglires; Primates; Haplorrhini; Catarrhini; Hominidae; Homo`ATP7B_HUMAN^ATP7B_HUMAN^Q:230-377,H:261-441^28.177%ID^E:1.38e-10^RecName: Full=Copper-transporting ATPase 2;^Eukaryota; Metazoa; Chordata; Craniata; Vertebrata; Euteleostomi; Mammalia; Eutheria; Euarchontoglires; Primates; Haplorrhini; Catarrhini; Hominidae; Homo`ATP7B_HUMAN^ATP7B_HUMAN^Q:19-305,H:374-643^22.68%ID^E:2.92e-06^RecName: Full=Copper-transporting ATPase 2;^Eukaryota; Metazoa; Chordata; Craniata; Vertebrata; Euteleostomi; Mammalia; Eutheria; Euarchontoglires; Primates; Haplorrhini; Catarrhini; Hominidae; Homo	PF00403.26^HMA^Heavy-metal-associated domain^229-289^E:6.8e-11`PF00403.26^HMA^Heavy-metal-associated domain^308-366^E:1.2e-12`PF00122.20^E1-E2_ATPase^E1-E2 ATPase^529-733^E:5.3e-47`PF00702.26^Hydrolase^haloacid dehalogenase-like hydrolase^750-1021^E:6.1e-49	.	ExpAA=166.22^PredHel=7^Topology=o393-412i425-447o462-484i654-676o696-718i1063-1085o1095-1117i	COG2217^p-type ATPase	KEGG:hsa:540`KO:K17686	GO:0005623^cellular_component^cell`GO:0005794^cellular_component^Golgi apparatus`GO:0000139^cellular_component^Golgi membrane`GO:0005887^cellular_component^integral component of plasma membrane`GO:0005770^cellular_component^late endosome`GO:0016020^cellular_component^membrane`GO:0005739^cellular_component^mitochondrion`GO:0048471^cellular_component^perinuclear region of cytoplasm`GO:0005802^cellular_component^trans-Golgi network`GO:0032588^cellular_component^trans-Golgi network membrane`GO:0005524^molecular_function^ATP binding`GO:0005507^molecular_function^copper ion binding`GO:0005375^molecular_function^copper ion transmembrane transporter activity`GO:0043682^molecular_function^copper transmembrane transporter activity, phosphorylative mechanism`GO:0006878^biological_process^cellular copper ion homeostasis`GO:0006882^biological_process^cellular zinc ion homeostasis`GO:0060003^biological_process^copper ion export`GO:0015677^biological_process^copper ion import`GO:0006825^biological_process^copper ion transport`GO:0034220^biological_process^ion transmembrane transport`GO:0007595^biological_process^lactation`GO:0015680^biological_process^protein maturation by copper ion transfer`GO:0046688^biological_process^response to copper ion`GO:0051208^biological_process^sequestering of calcium ion	GO:0046872^molecular_function^metal ion binding`GO:0030001^biological_process^metal ion transport	.	.
Cluster-4263.346	TRINITY_DN92207_c0_g1	TRINITY_DN92207_c0_g1_i4	ATP7A_HUMAN^ATP7A_HUMAN^Q:644-3634,H:384-1421^51.196%ID^E:0^RecName: Full=Copper-transporting ATPase 1;^Eukaryota; Metazoa; Chordata; Craniata; Vertebrata; Euteleostomi; Mammalia; Eutheria; Euarchontoglires; Primates; Haplorrhini; Catarrhini; Hominidae; Homo`ATP7A_HUMAN^ATP7A_HUMAN^Q:929-1354,H:280-445^31.138%ID^E:6.25e-12^RecName: Full=Copper-transporting ATPase 1;^Eukaryota; Metazoa; Chordata; Craniata; Vertebrata; Euteleostomi; Mammalia; Eutheria; Euarchontoglires; Primates; Haplorrhini; Catarrhini; Hominidae; Homo`ATP7A_HUMAN^ATP7A_HUMAN^Q:932-1327,H:175-336^27.778%ID^E:1.71e-07^RecName: Full=Copper-transporting ATPase 1;^Eukaryota; Metazoa; Chordata; Craniata; Vertebrata; Euteleostomi; Mammalia; Eutheria; Euarchontoglires; Primates; Haplorrhini; Catarrhini; Hominidae; Homo`ATP7A_HUMAN^ATP7A_HUMAN^Q:917-1114,H:7-72^43.939%ID^E:2.56e-07^RecName: Full=Copper-transporting ATPase 1;^Eukaryota; Metazoa; Chordata; Craniata; Vertebrata; Euteleostomi; Mammalia; Eutheria; Euarchontoglires; Primates; Haplorrhini; Catarrhini; Hominidae; Homo`ATP7A_HUMAN^ATP7A_HUMAN^Q:974-1408,H:103-257^25.806%ID^E:8.59e-06^RecName: Full=Copper-transporting ATPase 1;^Eukaryota; Metazoa; Chordata; Craniata; Vertebrata; Euteleostomi; Mammalia; Eutheria; Euarchontoglires; Primates; Haplorrhini; Catarrhini; Hominidae; Homo	.	TRINITY_DN92207_c0_g1_i4.p1	320-3655[+]	ATP7A_HUMAN^ATP7A_HUMAN^Q:19-1105,H:292-1421^48.989%ID^E:0^RecName: Full=Copper-transporting ATPase 1;^Eukaryota; Metazoa; Chordata; Craniata; Vertebrata; Euteleostomi; Mammalia; Eutheria; Euarchontoglires; Primates; Haplorrhini; Catarrhini; Hominidae; Homo`ATP7A_HUMAN^ATP7A_HUMAN^Q:204-345,H:280-445^31.138%ID^E:5.02e-12^RecName: Full=Copper-transporting ATPase 1;^Eukaryota; Metazoa; Chordata; Craniata; Vertebrata; Euteleostomi; Mammalia; Eutheria; Euarchontoglires; Primates; Haplorrhini; Catarrhini; Hominidae; Homo`ATP7A_HUMAN^ATP7A_HUMAN^Q:205-336,H:175-336^27.778%ID^E:1.14e-07^RecName: Full=Copper-transporting ATPase 1;^Eukaryota; Metazoa; Chordata; Craniata; Vertebrata; Euteleostomi; Mammalia; Eutheria; Euarchontoglires; Primates; Haplorrhini; Catarrhini; Hominidae; Homo`ATP7A_HUMAN^ATP7A_HUMAN^Q:200-265,H:7-72^43.939%ID^E:1.49e-07^RecName: Full=Copper-transporting ATPase 1;^Eukaryota; Metazoa; Chordata; Craniata; Vertebrata; Euteleostomi; Mammalia; Eutheria; Euarchontoglires; Primates; Haplorrhini; Catarrhini; Hominidae; Homo`ATP7A_HUMAN^ATP7A_HUMAN^Q:219-363,H:103-257^25.806%ID^E:5.56e-06^RecName: Full=Copper-transporting ATPase 1;^Eukaryota; Metazoa; Chordata; Craniata; Vertebrata; Euteleostomi; Mammalia; Eutheria; Euarchontoglires; Primates; Haplorrhini; Catarrhini; Hominidae; Homo	PF00403.26^HMA^Heavy-metal-associated domain^204-264^E:6.6e-11`PF00403.26^HMA^Heavy-metal-associated domain^283-341^E:1.2e-12`PF00122.20^E1-E2_ATPase^E1-E2 ATPase^504-708^E:5.2e-47`PF00702.26^Hydrolase^haloacid dehalogenase-like hydrolase^725-996^E:5.8e-49	.	ExpAA=167.57^PredHel=7^Topology=o368-387i400-422o437-459i629-651o671-693i1038-1060o1070-1092i	COG2217^p-type ATPase	KEGG:hsa:538`KO:K17686	GO:0016324^cellular_component^apical plasma membrane`GO:0016323^cellular_component^basolateral plasma membrane`GO:0031526^cellular_component^brush border membrane`GO:0005623^cellular_component^cell`GO:0031252^cellular_component^cell leading edge`GO:0005829^cellular_component^cytosol`GO:0005783^cellular_component^endoplasmic reticulum`GO:0005794^cellular_component^Golgi apparatus`GO:0016021^cellular_component^integral component of membrane`GO:0005770^cellular_component^late endosome`GO:0016020^cellular_component^membrane`GO:0045121^cellular_component^membrane raft`GO:0005902^cellular_component^microvillus`GO:0043005^cellular_component^neuron projection`GO:0043025^cellular_component^neuronal cell body`GO:0005634^cellular_component^nucleus`GO:0043204^cellular_component^perikaryon`GO:0048471^cellular_component^perinuclear region of cytoplasm`GO:0030670^cellular_component^phagocytic vesicle membrane`GO:0005886^cellular_component^plasma membrane`GO:0030141^cellular_component^secretory granule`GO:0005802^cellular_component^trans-Golgi network`GO:0030140^cellular_component^trans-Golgi network transport vesicle`GO:0005524^molecular_function^ATP binding`GO:0051087^molecular_function^chaperone binding`GO:0005507^molecular_function^copper ion binding`GO:0005375^molecular_function^copper ion transmembrane transporter activity`GO:0043682^molecular_function^copper transmembrane transporter activity, phosphorylative mechanism`GO:0032767^molecular_function^copper-dependent protein binding`GO:1903136^molecular_function^cuprous ion binding`GO:0048365^molecular_function^Rac GTPase binding`GO:0016532^molecular_function^superoxide dismutase copper chaperone activity`GO:0019730^biological_process^antimicrobial humoral response`GO:0001568^biological_process^blood vessel development`GO:0001974^biological_process^blood vessel remodeling`GO:0051216^biological_process^cartilage development`GO:0006584^biological_process^catecholamine metabolic process`GO:0006878^biological_process^cellular copper ion homeostasis`GO:0071230^biological_process^cellular response to amino acid stimulus`GO:0071236^biological_process^cellular response to antibiotic`GO:0071276^biological_process^cellular response to cadmium ion`GO:0071279^biological_process^cellular response to cobalt ion`GO:0071280^biological_process^cellular response to copper ion`GO:0071456^biological_process^cellular response to hypoxia`GO:0071281^biological_process^cellular response to iron ion`GO:0071284^biological_process^cellular response to lead ion`GO:0036120^biological_process^cellular response to platelet-derived growth factor stimulus`GO:0021954^biological_process^central nervous system neuron development`GO:0021702^biological_process^cerebellar Purkinje cell differentiation`GO:0030199^biological_process^collagen fibril organization`GO:0060003^biological_process^copper ion export`GO:0015677^biological_process^copper ion import`GO:0006825^biological_process^copper ion transport`GO:0010273^biological_process^detoxification of copper ion`GO:0042417^biological_process^dopamine metabolic process`GO:0048251^biological_process^elastic fiber assembly`GO:0051542^biological_process^elastin biosynthetic process`GO:0042414^biological_process^epinephrine metabolic process`GO:0030198^biological_process^extracellular matrix organization`GO:0031069^biological_process^hair follicle morphogenesis`GO:0001701^biological_process^in utero embryonic development`GO:0034220^biological_process^ion transmembrane transport`GO:0007595^biological_process^lactation`GO:0001889^biological_process^liver development`GO:0007626^biological_process^locomotory behavior`GO:0048286^biological_process^lung alveolus development`GO:0007005^biological_process^mitochondrion organization`GO:0043086^biological_process^negative regulation of catalytic activity`GO:0034760^biological_process^negative regulation of iron ion transmembrane transport`GO:0048812^biological_process^neuron projection morphogenesis`GO:0042415^biological_process^norepinephrine metabolic process`GO:0018205^biological_process^peptidyl-lysine modification`GO:0043473^biological_process^pigmentation`GO:0043085^biological_process^positive regulation of catalytic activity`GO:0045793^biological_process^positive regulation of cell size`GO:0050679^biological_process^positive regulation of epithelial cell proliferation`GO:0010592^biological_process^positive regulation of lamellipodium assembly`GO:0051353^biological_process^positive regulation of oxidoreductase activity`GO:1903036^biological_process^positive regulation of response to wounding`GO:1904754^biological_process^positive regulation of vascular associated smooth muscle cell migration`GO:0021860^biological_process^pyramidal neuron development`GO:1904959^biological_process^regulation of cytochrome-c oxidase activity`GO:0010468^biological_process^regulation of gene expression`GO:0002082^biological_process^regulation of oxidative phosphorylation`GO:0019430^biological_process^removal of superoxide radicals`GO:0010041^biological_process^response to iron(III) ion`GO:0010042^biological_process^response to manganese ion`GO:0010043^biological_process^response to zinc ion`GO:0042428^biological_process^serotonin metabolic process`GO:0043588^biological_process^skin development`GO:0042093^biological_process^T-helper cell differentiation`GO:0006568^biological_process^tryptophan metabolic process	GO:0046872^molecular_function^metal ion binding`GO:0030001^biological_process^metal ion transport	.	.
Cluster-4263.347	TRINITY_DN40116_c0_g2	TRINITY_DN40116_c0_g2_i1	.	.	.	.	.	.	.	.	.	.	.	.	.	.
Cluster-4263.348	TRINITY_DN40116_c0_g2	TRINITY_DN40116_c0_g2_i2	.	.	.	.	.	.	.	.	.	.	.	.	.	.
Cluster-4263.349	TRINITY_DN33858_c0_g1	TRINITY_DN33858_c0_g1_i1	.	.	.	.	.	.	.	.	.	.	.	.	.	.
Cluster-4263.350	TRINITY_DN44641_c0_g1	TRINITY_DN44641_c0_g1_i1	.	.	.	.	.	.	.	.	.	.	.	.	.	.
Cluster-4263.351	TRINITY_DN1489_c0_g1	TRINITY_DN1489_c0_g1_i5	.	.	TRINITY_DN1489_c0_g1_i5.p1	2695-10947[-]	GOGB1_HUMAN^GOGB1_HUMAN^Q:2494-2746,H:3035-3257^23.938%ID^E:2.26e-06^RecName: Full=Golgin subfamily B member 1;^Eukaryota; Metazoa; Chordata; Craniata; Vertebrata; Euteleostomi; Mammalia; Eutheria; Euarchontoglires; Primates; Haplorrhini; Catarrhini; Hominidae; Homo	.	.	ExpAA=21.54^PredHel=1^Topology=o2727-2749i	ENOG410XPIM^golgin B1	KEGG:hsa:2804`KO:K20478	GO:0005801^cellular_component^cis-Golgi network`GO:0005793^cellular_component^endoplasmic reticulum-Golgi intermediate compartment`GO:0005794^cellular_component^Golgi apparatus`GO:0000139^cellular_component^Golgi membrane`GO:0005795^cellular_component^Golgi stack`GO:0016021^cellular_component^integral component of membrane`GO:0016020^cellular_component^membrane`GO:0003700^molecular_function^DNA-binding transcription factor activity`GO:0003723^molecular_function^RNA binding`GO:0043565^molecular_function^sequence-specific DNA binding`GO:0006888^biological_process^endoplasmic reticulum to Golgi vesicle-mediated transport`GO:0007030^biological_process^Golgi organization`GO:1905793^biological_process^protein localization to pericentriolar material	.	.	.
Cluster-4263.352	TRINITY_DN688_c3_g1	TRINITY_DN688_c3_g1_i3	.	.	.	.	.	.	.	.	.	.	.	.	.	.
Cluster-4263.353	TRINITY_DN39379_c0_g1	TRINITY_DN39379_c0_g1_i1	.	.	TRINITY_DN39379_c0_g1_i1.p1	1-390[-]	.	.	.	.	.	.	.	.	.	.
Cluster-4263.354	TRINITY_DN3681_c0_g1	TRINITY_DN3681_c0_g1_i4	.	.	TRINITY_DN3681_c0_g1_i4.p1	345-4397[+]	.	.	.	.	.	.	.	.	.	.
Cluster-4263.355	TRINITY_DN688_c3_g1	TRINITY_DN688_c3_g1_i5	.	.	.	.	.	.	.	.	.	.	.	.	.	.
Cluster-4263.356	TRINITY_DN8069_c2_g1	TRINITY_DN8069_c2_g1_i5	.	.	.	.	.	.	.	.	.	.	.	.	.	.
Cluster-4263.356	TRINITY_DN8069_c2_g1	TRINITY_DN8069_c2_g1_i3	.	.	.	.	.	.	.	.	.	.	.	.	.	.
Cluster-4263.357	TRINITY_DN688_c3_g1	TRINITY_DN688_c3_g1_i1	.	.	.	.	.	.	.	.	.	.	.	.	.	.
Cluster-4263.358	TRINITY_DN78_c4_g1	TRINITY_DN78_c4_g1_i1	DIRA2_MOUSE^DIRA2_MOUSE^Q:946-1539,H:1-199^80.402%ID^E:1.9e-109^RecName: Full=GTP-binding protein Di-Ras2;^Eukaryota; Metazoa; Chordata; Craniata; Vertebrata; Euteleostomi; Mammalia; Eutheria; Euarchontoglires; Glires; Rodentia; Myomorpha; Muroidea; Muridae; Murinae; Mus; Mus	.	TRINITY_DN78_c4_g1_i1.p1	811-1542[+]	DIRA2_MOUSE^DIRA2_MOUSE^Q:46-243,H:1-199^80.402%ID^E:1.47e-120^RecName: Full=GTP-binding protein Di-Ras2;^Eukaryota; Metazoa; Chordata; Craniata; Vertebrata; Euteleostomi; Mammalia; Eutheria; Euarchontoglires; Glires; Rodentia; Myomorpha; Muroidea; Muridae; Murinae; Mus; Mus	PF00025.21^Arf^ADP-ribosylation factor family^44-210^E:9.8e-06`PF00071.22^Ras^Ras family^55-211^E:7.7e-46`PF08477.13^Roc^Ras of Complex, Roc, domain of DAPkinase^55-169^E:2.3e-16	.	.	COG1100^GTP-binding Protein	KEGG:mmu:68203`KO:K07841	GO:0005886^cellular_component^plasma membrane`GO:0019003^molecular_function^GDP binding`GO:0005525^molecular_function^GTP binding`GO:0003924^molecular_function^GTPase activity`GO:0007165^biological_process^signal transduction	GO:0005525^molecular_function^GTP binding`GO:0003924^molecular_function^GTPase activity	.	.
Cluster-4263.359	TRINITY_DN4304_c0_g1	TRINITY_DN4304_c0_g1_i4	.	.	.	.	.	.	.	.	.	.	.	.	.	.
Cluster-4263.360	TRINITY_DN69932_c0_g1	TRINITY_DN69932_c0_g1_i1	.	.	.	.	.	.	.	.	.	.	.	.	.	.
Cluster-4263.361	TRINITY_DN29713_c0_g1	TRINITY_DN29713_c0_g1_i4	.	.	.	.	.	.	.	.	.	.	.	.	.	.
Cluster-4263.362	TRINITY_DN26451_c1_g2	TRINITY_DN26451_c1_g2_i1	.	.	.	.	.	.	.	.	.	.	.	.	.	.
Cluster-4263.363	TRINITY_DN26451_c1_g1	TRINITY_DN26451_c1_g1_i2	.	.	.	.	.	.	.	.	.	.	.	.	.	.
Cluster-4263.364	TRINITY_DN8066_c0_g2	TRINITY_DN8066_c0_g2_i2	.	.	.	.	.	.	.	.	.	.	.	.	.	.
Cluster-4263.365	TRINITY_DN33731_c0_g1	TRINITY_DN33731_c0_g1_i1	.	.	.	.	.	.	.	.	.	.	.	.	.	.
Cluster-4263.366	TRINITY_DN15572_c0_g1	TRINITY_DN15572_c0_g1_i1	.	.	TRINITY_DN15572_c0_g1_i1.p1	1304-1780[-]	.	.	.	.	.	.	.	.	.	.
Cluster-4263.367	TRINITY_DN15572_c0_g1	TRINITY_DN15572_c0_g1_i2	.	.	.	.	.	.	.	.	.	.	.	.	.	.
Cluster-4263.368	TRINITY_DN17290_c0_g1	TRINITY_DN17290_c0_g1_i1	.	.	.	.	.	.	.	.	.	.	.	.	.	.
Cluster-4263.369	TRINITY_DN43248_c0_g1	TRINITY_DN43248_c0_g1_i1	.	.	.	.	.	.	.	.	.	.	.	.	.	.
Cluster-4263.370	TRINITY_DN14160_c0_g1	TRINITY_DN14160_c0_g1_i1	.	.	TRINITY_DN14160_c0_g1_i1.p1	1024-1869[-]	.	.	sigP:1^25^0.776^YES	ExpAA=62.06^PredHel=3^Topology=o4-23i215-237o257-279i	.	.	.	.	.	.
Cluster-4263.371	TRINITY_DN14160_c0_g2	TRINITY_DN14160_c0_g2_i2	.	.	.	.	.	.	.	.	.	.	.	.	.	.
Cluster-4263.372	TRINITY_DN1039_c0_g2	TRINITY_DN1039_c0_g2_i1	.	.	.	.	.	.	.	.	.	.	.	.	.	.
Cluster-4263.373	TRINITY_DN40_c1_g1	TRINITY_DN40_c1_g1_i3	.	.	.	.	.	.	.	.	.	.	.	.	.	.
Cluster-4263.374	TRINITY_DN24475_c0_g1	TRINITY_DN24475_c0_g1_i1	.	.	.	.	.	.	.	.	.	.	.	.	.	.
Cluster-4263.375	TRINITY_DN1391_c2_g1	TRINITY_DN1391_c2_g1_i4	.	.	.	.	.	.	.	.	.	.	.	.	.	.
Cluster-4263.376	TRINITY_DN123275_c0_g1	TRINITY_DN123275_c0_g1_i1	.	.	.	.	.	.	.	.	.	.	.	.	.	.
Cluster-4263.377	TRINITY_DN33100_c0_g1	TRINITY_DN33100_c0_g1_i1	.	.	.	.	.	.	.	.	.	.	.	.	.	.
Cluster-4263.378	TRINITY_DN164676_c0_g1	TRINITY_DN164676_c0_g1_i1	.	.	.	.	.	.	.	.	.	.	.	.	.	.
Cluster-4263.379	TRINITY_DN72_c9_g1	TRINITY_DN72_c9_g1_i1	.	.	.	.	.	.	.	.	.	.	.	.	.	.
Cluster-4263.380	TRINITY_DN22055_c0_g1	TRINITY_DN22055_c0_g1_i1	.	.	.	.	.	.	.	.	.	.	.	.	.	.
Cluster-4263.381	TRINITY_DN19734_c1_g1	TRINITY_DN19734_c1_g1_i1	.	.	.	.	.	.	.	.	.	.	.	.	.	.
Cluster-4263.382	TRINITY_DN64464_c0_g1	TRINITY_DN64464_c0_g1_i1	.	.	.	.	.	.	.	.	.	.	.	.	.	.
Cluster-4263.383	TRINITY_DN68447_c1_g1	TRINITY_DN68447_c1_g1_i1	.	.	.	.	.	.	.	.	.	.	.	.	.	.
Cluster-4263.384	TRINITY_DN309994_c0_g1	TRINITY_DN309994_c0_g1_i1	.	.	.	.	.	.	.	.	.	.	.	.	.	.
Cluster-4263.385	TRINITY_DN267286_c0_g1	TRINITY_DN267286_c0_g1_i1	.	.	.	.	.	.	.	.	.	.	.	.	.	.
Cluster-4263.386	TRINITY_DN104192_c1_g1	TRINITY_DN104192_c1_g1_i1	.	.	.	.	.	.	.	.	.	.	.	.	.	.
Cluster-4263.387	TRINITY_DN118521_c0_g2	TRINITY_DN118521_c0_g2_i1	.	.	.	.	.	.	.	.	.	.	.	.	.	.
Cluster-4263.388	TRINITY_DN4594_c1_g1	TRINITY_DN4594_c1_g1_i2	.	.	.	.	.	.	.	.	.	.	.	.	.	.
Cluster-4263.389	TRINITY_DN142779_c0_g1	TRINITY_DN142779_c0_g1_i1	.	.	.	.	.	.	.	.	.	.	.	.	.	.
Cluster-4263.390	TRINITY_DN137405_c0_g1	TRINITY_DN137405_c0_g1_i1	.	.	.	.	.	.	.	.	.	.	.	.	.	.
Cluster-4263.391	TRINITY_DN22206_c0_g4	TRINITY_DN22206_c0_g4_i1	.	.	.	.	.	.	.	.	.	.	.	.	.	.
Cluster-4263.392	TRINITY_DN303975_c0_g1	TRINITY_DN303975_c0_g1_i1	.	.	.	.	.	.	.	.	.	.	.	.	.	.
Cluster-4263.393	TRINITY_DN7122_c0_g1	TRINITY_DN7122_c0_g1_i6	.	.	.	.	.	.	.	.	.	.	.	.	.	.
Cluster-4263.394	TRINITY_DN22385_c1_g2	TRINITY_DN22385_c1_g2_i1	.	.	.	.	.	.	.	.	.	.	.	.	.	.
Cluster-4263.395	TRINITY_DN8446_c0_g2	TRINITY_DN8446_c0_g2_i1	.	.	.	.	.	.	.	.	.	.	.	.	.	.
Cluster-4263.396	TRINITY_DN8446_c0_g3	TRINITY_DN8446_c0_g3_i1	.	.	.	.	.	.	.	.	.	.	.	.	.	.
Cluster-4263.397	TRINITY_DN2585_c6_g1	TRINITY_DN2585_c6_g1_i1	.	.	.	.	.	.	.	.	.	.	.	.	.	.
Cluster-4263.398	TRINITY_DN13186_c2_g1	TRINITY_DN13186_c2_g1_i2	.	.	.	.	.	.	.	.	.	.	.	.	.	.
Cluster-4263.399	TRINITY_DN13186_c2_g1	TRINITY_DN13186_c2_g1_i3	.	.	.	.	.	.	.	.	.	.	.	.	.	.
Cluster-4263.400	TRINITY_DN27297_c2_g1	TRINITY_DN27297_c2_g1_i1	.	.	.	.	.	.	.	.	.	.	.	.	.	.
Cluster-4263.401	TRINITY_DN18696_c1_g2	TRINITY_DN18696_c1_g2_i1	.	.	.	.	.	.	.	.	.	.	.	.	.	.
Cluster-4263.402	TRINITY_DN18696_c1_g1	TRINITY_DN18696_c1_g1_i1	.	.	.	.	.	.	.	.	.	.	.	.	.	.
Cluster-4263.403	TRINITY_DN2982_c1_g1	TRINITY_DN2982_c1_g1_i1	.	.	.	.	.	.	.	.	.	.	.	.	.	.
Cluster-4263.404	TRINITY_DN12244_c0_g1	TRINITY_DN12244_c0_g1_i5	.	.	.	.	.	.	.	.	.	.	.	.	.	.
Cluster-4263.405	TRINITY_DN12244_c0_g1	TRINITY_DN12244_c0_g1_i1	.	.	.	.	.	.	.	.	.	.	.	.	.	.
Cluster-4263.406	TRINITY_DN3478_c0_g1	TRINITY_DN3478_c0_g1_i1	.	.	.	.	.	.	.	.	.	.	.	.	.	.
Cluster-4263.407	TRINITY_DN135415_c0_g1	TRINITY_DN135415_c0_g1_i1	.	.	.	.	.	.	.	.	.	.	.	.	.	.
Cluster-4263.408	TRINITY_DN17808_c1_g1	TRINITY_DN17808_c1_g1_i3	.	.	.	.	.	.	.	.	.	.	.	.	.	.
Cluster-4263.409	TRINITY_DN13150_c0_g1	TRINITY_DN13150_c0_g1_i4	.	.	.	.	.	.	.	.	.	.	.	.	.	.
Cluster-4263.410	TRINITY_DN13150_c0_g1	TRINITY_DN13150_c0_g1_i5	.	.	.	.	.	.	.	.	.	.	.	.	.	.
Cluster-4263.411	TRINITY_DN30883_c0_g1	TRINITY_DN30883_c0_g1_i1	.	.	.	.	.	.	.	.	.	.	.	.	.	.
Cluster-4263.412	TRINITY_DN18963_c0_g1	TRINITY_DN18963_c0_g1_i1	.	.	.	.	.	.	.	.	.	.	.	.	.	.
Cluster-4263.413	TRINITY_DN41994_c0_g2	TRINITY_DN41994_c0_g2_i1	.	.	.	.	.	.	.	.	.	.	.	.	.	.
Cluster-4263.414	TRINITY_DN10981_c0_g1	TRINITY_DN10981_c0_g1_i1	.	.	.	.	.	.	.	.	.	.	.	.	.	.
Cluster-4263.415	TRINITY_DN8739_c0_g1	TRINITY_DN8739_c0_g1_i1	.	.	.	.	.	.	.	.	.	.	.	.	.	.
Cluster-4263.416	TRINITY_DN4112_c0_g1	TRINITY_DN4112_c0_g1_i1	.	.	.	.	.	.	.	.	.	.	.	.	.	.
Cluster-4263.417	TRINITY_DN138480_c1_g1	TRINITY_DN138480_c1_g1_i1	.	.	.	.	.	.	.	.	.	.	.	.	.	.
Cluster-4263.418	TRINITY_DN2944_c1_g2	TRINITY_DN2944_c1_g2_i1	.	.	.	.	.	.	.	.	.	.	.	.	.	.
Cluster-4263.419	TRINITY_DN58900_c0_g2	TRINITY_DN58900_c0_g2_i1	.	.	.	.	.	.	.	.	.	.	.	.	.	.
Cluster-4263.420	TRINITY_DN33380_c0_g1	TRINITY_DN33380_c0_g1_i6	KNDC1_HUMAN^KNDC1_HUMAN^Q:3-1796,H:1155-1748^37.184%ID^E:2.21e-93^RecName: Full=Kinase non-catalytic C-lobe domain-containing protein 1 {ECO:0000312|HGNC:HGNC:29374};^Eukaryota; Metazoa; Chordata; Craniata; Vertebrata; Euteleostomi; Mammalia; Eutheria; Euarchontoglires; Primates; Haplorrhini; Catarrhini; Hominidae; Homo	.	TRINITY_DN33380_c0_g1_i6.p1	3-1802[+]	KNDC1_HUMAN^KNDC1_HUMAN^Q:1-598,H:1155-1748^37.184%ID^E:5.43e-113^RecName: Full=Kinase non-catalytic C-lobe domain-containing protein 1 {ECO:0000312|HGNC:HGNC:29374};^Eukaryota; Metazoa; Chordata; Craniata; Vertebrata; Euteleostomi; Mammalia; Eutheria; Euarchontoglires; Primates; Haplorrhini; Catarrhini; Hominidae; Homo	PF00618.20^RasGEF_N^RasGEF N-terminal motif^86-208^E:4.5e-12`PF00617.19^RasGEF^RasGEF domain^320-482^E:1e-21	.	.	ENOG410XQ1A^kinase non-catalytic C-lobe domain (KIND) containing 1	KEGG:hsa:85442	GO:0030425^cellular_component^dendrite`GO:0032045^cellular_component^guanyl-nucleotide exchange factor complex`GO:0043025^cellular_component^neuronal cell body`GO:0043204^cellular_component^perikaryon`GO:0005088^molecular_function^Ras guanyl-nucleotide exchange factor activity`GO:0021707^biological_process^cerebellar granule cell differentiation`GO:0001934^biological_process^positive regulation of protein phosphorylation`GO:0050773^biological_process^regulation of dendrite development`GO:0048814^biological_process^regulation of dendrite morphogenesis`GO:0007264^biological_process^small GTPase mediated signal transduction	GO:0005085^molecular_function^guanyl-nucleotide exchange factor activity`GO:0007264^biological_process^small GTPase mediated signal transduction	.	.
Cluster-4263.421	TRINITY_DN33380_c0_g1	TRINITY_DN33380_c0_g1_i7	.	.	TRINITY_DN33380_c0_g1_i7.p1	1-633[+]	.	.	.	.	.	.	.	.	.	.
Cluster-4263.422	TRINITY_DN33380_c0_g3	TRINITY_DN33380_c0_g3_i1	.	.	TRINITY_DN33380_c0_g3_i1.p1	2-604[+]	.	.	.	.	.	.	.	.	.	.
Cluster-4263.423	TRINITY_DN16275_c0_g1	TRINITY_DN16275_c0_g1_i1	.	.	.	.	.	.	.	.	.	.	.	.	.	.
Cluster-4263.424	TRINITY_DN21268_c0_g1	TRINITY_DN21268_c0_g1_i1	.	.	.	.	.	.	.	.	.	.	.	.	.	.
Cluster-4263.425	TRINITY_DN21268_c0_g1	TRINITY_DN21268_c0_g1_i2	.	.	.	.	.	.	.	.	.	.	.	.	.	.
Cluster-4263.426	TRINITY_DN6178_c0_g1	TRINITY_DN6178_c0_g1_i9	.	.	.	.	.	.	.	.	.	.	.	.	.	.
Cluster-4263.427	TRINITY_DN6178_c0_g1	TRINITY_DN6178_c0_g1_i11	.	.	.	.	.	.	.	.	.	.	.	.	.	.
Cluster-4263.427	TRINITY_DN6178_c0_g1	TRINITY_DN6178_c0_g1_i5	.	.	.	.	.	.	.	.	.	.	.	.	.	.
Cluster-4263.428	TRINITY_DN70422_c0_g1	TRINITY_DN70422_c0_g1_i4	.	.	.	.	.	.	.	.	.	.	.	.	.	.
Cluster-4263.429	TRINITY_DN89303_c0_g1	TRINITY_DN89303_c0_g1_i2	.	.	.	.	.	.	.	.	.	.	.	.	.	.
Cluster-4263.430	TRINITY_DN70422_c0_g1	TRINITY_DN70422_c0_g1_i5	FBP1_STRPU^FBP1_STRPU^Q:211-579,H:940-1060^39.837%ID^E:3.88e-17^RecName: Full=Fibropellin-1;^Eukaryota; Metazoa; Echinodermata; Eleutherozoa; Echinozoa; Echinoidea; Euechinoidea; Echinacea; Echinoida; Strongylocentrotidae; Strongylocentrotus	.	TRINITY_DN70422_c0_g1_i5.p1	130-666[+]	FBP1_STRPU^FBP1_STRPU^Q:28-150,H:940-1060^39.837%ID^E:1.55e-20^RecName: Full=Fibropellin-1;^Eukaryota; Metazoa; Echinodermata; Eleutherozoa; Echinozoa; Echinoidea; Euechinoidea; Echinacea; Echinoida; Strongylocentrotidae; Strongylocentrotus	PF01382.17^Avidin^Avidin family^28-142^E:2.8e-35	.	.	.	KEGG:spu:373313	GO:0032579^cellular_component^apical lamina of hyaline layer`GO:0031410^cellular_component^cytoplasmic vesicle`GO:0005615^cellular_component^extracellular space`GO:0009374^molecular_function^biotin binding`GO:0005509^molecular_function^calcium ion binding`GO:0005112^molecular_function^Notch binding	GO:0009374^molecular_function^biotin binding	.	.
Cluster-4263.431	TRINITY_DN9542_c0_g1	TRINITY_DN9542_c0_g1_i5	.	.	.	.	.	.	.	.	.	.	.	.	.	.
Cluster-4263.432	TRINITY_DN9542_c0_g1	TRINITY_DN9542_c0_g1_i1	.	.	TRINITY_DN9542_c0_g1_i1.p1	152-562[-]	.	.	.	.	.	.	.	.	.	.
Cluster-4263.433	TRINITY_DN9542_c0_g1	TRINITY_DN9542_c0_g1_i3	.	.	TRINITY_DN9542_c0_g1_i3.p1	152-562[-]	.	.	.	.	.	.	.	.	.	.
Cluster-4263.434	TRINITY_DN7687_c0_g1	TRINITY_DN7687_c0_g1_i1	.	.	.	.	.	.	.	.	.	.	.	.	.	.
Cluster-4263.435	TRINITY_DN1237_c0_g1	TRINITY_DN1237_c0_g1_i3	TRI56_BOVIN^TRI56_BOVIN^Q:1535-906,H:14-223^30.594%ID^E:2.02e-22^RecName: Full=E3 ubiquitin-protein ligase TRIM56;^Eukaryota; Metazoa; Chordata; Craniata; Vertebrata; Euteleostomi; Mammalia; Eutheria; Laurasiatheria; Artiodactyla; Ruminantia; Pecora; Bovidae; Bovinae; Bos	.	TRINITY_DN1237_c0_g1_i3.p1	537-1091[-]	.	PF00643.24^zf-B_box^B-box zinc finger^3-43^E:6.9e-09	.	.	.	.	.	GO:0008270^molecular_function^zinc ion binding	.	.
Cluster-4263.435	TRINITY_DN1237_c0_g1	TRINITY_DN1237_c0_g1_i6	TRI56_BOVIN^TRI56_BOVIN^Q:1535-906,H:14-223^30.594%ID^E:1.81e-22^RecName: Full=E3 ubiquitin-protein ligase TRIM56;^Eukaryota; Metazoa; Chordata; Craniata; Vertebrata; Euteleostomi; Mammalia; Eutheria; Laurasiatheria; Artiodactyla; Ruminantia; Pecora; Bovidae; Bovinae; Bos	.	TRINITY_DN1237_c0_g1_i6.p1	537-1091[-]	.	PF00643.24^zf-B_box^B-box zinc finger^3-43^E:6.9e-09	.	.	.	.	.	GO:0008270^molecular_function^zinc ion binding	.	.
Cluster-4263.436	TRINITY_DN14821_c2_g2	TRINITY_DN14821_c2_g2_i1	.	.	.	.	.	.	.	.	.	.	.	.	.	.
Cluster-4263.437	TRINITY_DN35325_c0_g1	TRINITY_DN35325_c0_g1_i2	.	.	.	.	.	.	.	.	.	.	.	.	.	.
Cluster-4263.437	TRINITY_DN35325_c0_g1	TRINITY_DN35325_c0_g1_i1	.	.	.	.	.	.	.	.	.	.	.	.	.	.
Cluster-4263.438	TRINITY_DN5483_c3_g1	TRINITY_DN5483_c3_g1_i1	.	.	.	.	.	.	.	.	.	.	.	.	.	.
Cluster-4263.439	TRINITY_DN12024_c7_g1	TRINITY_DN12024_c7_g1_i1	.	.	.	.	.	.	.	.	.	.	.	.	.	.
Cluster-4263.440	TRINITY_DN5335_c3_g5	TRINITY_DN5335_c3_g5_i1	.	.	.	.	.	.	.	.	.	.	.	.	.	.
Cluster-4263.441	TRINITY_DN24821_c0_g1	TRINITY_DN24821_c0_g1_i1	.	.	.	.	.	.	.	.	.	.	.	.	.	.
Cluster-4263.442	TRINITY_DN11953_c0_g3	TRINITY_DN11953_c0_g3_i1	.	.	.	.	.	.	.	.	.	.	.	.	.	.
Cluster-4263.443	TRINITY_DN147018_c0_g1	TRINITY_DN147018_c0_g1_i1	.	.	.	.	.	.	.	.	.	.	.	.	.	.
Cluster-4263.444	TRINITY_DN21177_c2_g1	TRINITY_DN21177_c2_g1_i2	.	.	.	.	.	.	.	.	.	.	.	.	.	.
Cluster-4263.445	TRINITY_DN5983_c0_g1	TRINITY_DN5983_c0_g1_i4	.	.	.	.	.	.	.	.	.	.	.	.	.	.
Cluster-4263.446	TRINITY_DN18894_c0_g1	TRINITY_DN18894_c0_g1_i1	S23A2_XENTR^S23A2_XENTR^Q:8-289,H:539-627^48.421%ID^E:1.36e-18^RecName: Full=Solute carrier family 23 member 2 {ECO:0000250|UniProtKB:Q9UGH3};^Eukaryota; Metazoa; Chordata; Craniata; Vertebrata; Euteleostomi; Amphibia; Batrachia; Anura; Pipoidea; Pipidae; Xenopodinae; Xenopus; Silurana	.	TRINITY_DN18894_c0_g1_i1.p1	2-325[+]	S23A2_XENTR^S23A2_XENTR^Q:3-96,H:539-627^48.421%ID^E:6.34e-21^RecName: Full=Solute carrier family 23 member 2 {ECO:0000250|UniProtKB:Q9UGH3};^Eukaryota; Metazoa; Chordata; Craniata; Vertebrata; Euteleostomi; Amphibia; Batrachia; Anura; Pipoidea; Pipidae; Xenopodinae; Xenopus; Silurana	.	.	ExpAA=17.74^PredHel=1^Topology=i12-34o	COG2233^permease	KEGG:xtr:100145200`KO:K23717	GO:0016021^cellular_component^integral component of membrane`GO:0070890^molecular_function^sodium-dependent L-ascorbate transmembrane transporter activity`GO:0019852^biological_process^L-ascorbic acid metabolic process	.	.	.
Cluster-4263.447	TRINITY_DN50584_c0_g4	TRINITY_DN50584_c0_g4_i1	.	.	.	.	.	.	.	.	.	.	.	.	.	.
Cluster-4263.448	TRINITY_DN50584_c0_g1	TRINITY_DN50584_c0_g1_i2	.	.	.	.	.	.	.	.	.	.	.	.	.	.
Cluster-4263.449	TRINITY_DN6878_c1_g2	TRINITY_DN6878_c1_g2_i2	.	.	.	.	.	.	.	.	.	.	.	.	.	.
Cluster-4263.450	TRINITY_DN27245_c1_g1	TRINITY_DN27245_c1_g1_i6	.	.	.	.	.	.	.	.	.	.	.	.	.	.
Cluster-4263.451	TRINITY_DN14810_c1_g1	TRINITY_DN14810_c1_g1_i17	.	.	.	.	.	.	.	.	.	.	.	.	.	.
Cluster-4263.452	TRINITY_DN14810_c1_g1	TRINITY_DN14810_c1_g1_i15	.	.	.	.	.	.	.	.	.	.	.	.	.	.
Cluster-4263.453	TRINITY_DN14810_c1_g1	TRINITY_DN14810_c1_g1_i12	.	.	.	.	.	.	.	.	.	.	.	.	.	.
Cluster-4263.454	TRINITY_DN14810_c1_g1	TRINITY_DN14810_c1_g1_i11	.	.	.	.	.	.	.	.	.	.	.	.	.	.
Cluster-4263.455	TRINITY_DN14810_c1_g1	TRINITY_DN14810_c1_g1_i10	.	.	TRINITY_DN14810_c1_g1_i10.p1	408-716[-]	.	.	.	.	.	.	.	.	.	.
Cluster-4263.456	TRINITY_DN14810_c1_g1	TRINITY_DN14810_c1_g1_i16	.	.	.	.	.	.	.	.	.	.	.	.	.	.
Cluster-4263.457	TRINITY_DN114443_c1_g1	TRINITY_DN114443_c1_g1_i1	.	.	.	.	.	.	.	.	.	.	.	.	.	.
Cluster-4263.458	TRINITY_DN13106_c1_g1	TRINITY_DN13106_c1_g1_i1	.	.	.	.	.	.	.	.	.	.	.	.	.	.
Cluster-4263.459	TRINITY_DN14558_c1_g1	TRINITY_DN14558_c1_g1_i3	.	.	.	.	.	.	.	.	.	.	.	.	.	.
Cluster-4263.460	TRINITY_DN91425_c0_g1	TRINITY_DN91425_c0_g1_i2	.	.	.	.	.	.	.	.	.	.	.	.	.	.
Cluster-4263.461	TRINITY_DN30146_c0_g1	TRINITY_DN30146_c0_g1_i1	.	.	.	.	.	.	.	.	.	.	.	.	.	.
Cluster-4263.462	TRINITY_DN43388_c0_g1	TRINITY_DN43388_c0_g1_i1	.	.	.	.	.	.	.	.	.	.	.	.	.	.
Cluster-4263.463	TRINITY_DN11552_c0_g1	TRINITY_DN11552_c0_g1_i3	.	.	.	.	.	.	.	.	.	.	.	.	.	.
Cluster-4263.464	TRINITY_DN11552_c0_g2	TRINITY_DN11552_c0_g2_i1	.	.	.	.	.	.	.	.	.	.	.	.	.	.
Cluster-4263.465	TRINITY_DN28849_c0_g1	TRINITY_DN28849_c0_g1_i1	.	.	.	.	.	.	.	.	.	.	.	.	.	.
Cluster-4263.466	TRINITY_DN7786_c3_g1	TRINITY_DN7786_c3_g1_i2	.	.	.	.	.	.	.	.	.	.	.	.	.	.
Cluster-4263.467	TRINITY_DN18381_c0_g1	TRINITY_DN18381_c0_g1_i1	CLPB_BOVIN^CLPB_BOVIN^Q:185-1843,H:115-671^62.433%ID^E:0^RecName: Full=Caseinolytic peptidase B protein homolog;^Eukaryota; Metazoa; Chordata; Craniata; Vertebrata; Euteleostomi; Mammalia; Eutheria; Laurasiatheria; Artiodactyla; Ruminantia; Pecora; Bovidae; Bovinae; Bos	.	TRINITY_DN18381_c0_g1_i1.p1	2-1870[+]	CLPB_BOVIN^CLPB_BOVIN^Q:62-615,H:115-672^62.5%ID^E:0^RecName: Full=Caseinolytic peptidase B protein homolog;^Eukaryota; Metazoa; Chordata; Craniata; Vertebrata; Euteleostomi; Mammalia; Eutheria; Laurasiatheria; Artiodactyla; Ruminantia; Pecora; Bovidae; Bovinae; Bos	PF12796.7^Ank_2^Ankyrin repeats (3 copies)^84-144^E:9.8e-10`PF13637.6^Ank_4^Ankyrin repeats (many copies)^87-135^E:1.4e-05`PF13606.6^Ank_3^Ankyrin repeat^115-142^E:0.00059`PF00023.30^Ank^Ankyrin repeat^115-146^E:0.00018`PF00023.30^Ank^Ankyrin repeat^184-213^E:0.00027`PF00158.26^Sigma54_activat^Sigma-54 interaction domain^290-413^E:8.8e-06`PF07724.14^AAA_2^AAA domain (Cdc48 subfamily)^294-482^E:6.7e-44`PF07728.14^AAA_5^AAA domain (dynein-related subfamily)^295-417^E:1.9e-09`PF00004.29^AAA^ATPase family associated with various cellular activities (AAA)^296-421^E:3.9e-07`PF10431.9^ClpB_D2-small^C-terminal, D2-small domain, of ClpB protein^490-567^E:2.1e-10	.	.	COG0542^ATP-dependent CLP protease ATP-binding subunit	KEGG:bta:520639`KO:K03695	GO:0005739^cellular_component^mitochondrion`GO:0005524^molecular_function^ATP binding`GO:0016887^molecular_function^ATPase activity`GO:0034605^biological_process^cellular response to heat	GO:0005515^molecular_function^protein binding`GO:0005524^molecular_function^ATP binding`GO:0008134^molecular_function^transcription factor binding`GO:0006355^biological_process^regulation of transcription, DNA-templated`GO:0016887^molecular_function^ATPase activity	.	.
Cluster-4263.468	TRINITY_DN136133_c0_g1	TRINITY_DN136133_c0_g1_i1	.	.	.	.	.	.	.	.	.	.	.	.	.	.
Cluster-4263.469	TRINITY_DN187413_c0_g2	TRINITY_DN187413_c0_g2_i1	.	.	.	.	.	.	.	.	.	.	.	.	.	.
Cluster-4263.470	TRINITY_DN7033_c6_g1	TRINITY_DN7033_c6_g1_i1	.	.	.	.	.	.	.	.	.	.	.	.	.	.
Cluster-4263.471	TRINITY_DN86555_c0_g1	TRINITY_DN86555_c0_g1_i2	LAR4_DROME^LAR4_DROME^Q:423-767,H:253-366^62.931%ID^E:4.29e-38^RecName: Full=La-related protein Larp4B {ECO:0000303|PubMed:29462618};^Eukaryota; Metazoa; Ecdysozoa; Arthropoda; Hexapoda; Insecta; Pterygota; Neoptera; Holometabola; Diptera; Brachycera; Muscomorpha; Ephydroidea; Drosophilidae; Drosophila; Sophophora	.	TRINITY_DN86555_c0_g1_i2.p1	3-767[+]	LAR4_DROME^LAR4_DROME^Q:141-255,H:253-366^62.931%ID^E:1.43e-38^RecName: Full=La-related protein Larp4B {ECO:0000303|PubMed:29462618};^Eukaryota; Metazoa; Ecdysozoa; Arthropoda; Hexapoda; Insecta; Pterygota; Neoptera; Holometabola; Diptera; Brachycera; Muscomorpha; Ephydroidea; Drosophilidae; Drosophila; Sophophora	PF05383.17^La^La domain^162-217^E:9.6e-21	.	.	ENOG410XTHK^cytoskeleton organization	KEGG:dme:Dmel_CG11505`KO:K18763	GO:0003723^molecular_function^RNA binding	.	.	.
Cluster-4263.472	TRINITY_DN86555_c0_g2	TRINITY_DN86555_c0_g2_i2	LAR4B_MOUSE^LAR4B_MOUSE^Q:3797-3333,H:250-408^42.941%ID^E:1.21e-26^RecName: Full=La-related protein 4B;^Eukaryota; Metazoa; Chordata; Craniata; Vertebrata; Euteleostomi; Mammalia; Eutheria; Euarchontoglires; Glires; Rodentia; Myomorpha; Muroidea; Muridae; Murinae; Mus; Mus	.	TRINITY_DN86555_c0_g2_i2.p1	2085-3626[-]	LAR4B_MOUSE^LAR4B_MOUSE^Q:2-240,H:308-543^30.739%ID^E:9.75e-06^RecName: Full=La-related protein 4B;^Eukaryota; Metazoa; Chordata; Craniata; Vertebrata; Euteleostomi; Mammalia; Eutheria; Euarchontoglires; Glires; Rodentia; Myomorpha; Muroidea; Muridae; Murinae; Mus; Mus	.	.	.	ENOG4111REM^La ribonucleoprotein domain family member 4B	KEGG:mmu:217980`KO:K18763	GO:0010494^cellular_component^cytoplasmic stress granule`GO:0005829^cellular_component^cytosol`GO:0005730^cellular_component^nucleolus`GO:0042788^cellular_component^polysomal ribosome`GO:0003723^molecular_function^RNA binding`GO:0045727^biological_process^positive regulation of translation	.	.	.
Cluster-4263.473	TRINITY_DN19291_c1_g2	TRINITY_DN19291_c1_g2_i1	.	.	.	.	.	.	.	.	.	.	.	.	.	.
Cluster-4263.474	TRINITY_DN19291_c1_g2	TRINITY_DN19291_c1_g2_i2	.	.	.	.	.	.	.	.	.	.	.	.	.	.
Cluster-4263.475	TRINITY_DN24764_c0_g2	TRINITY_DN24764_c0_g2_i1	.	.	.	.	.	.	.	.	.	.	.	.	.	.
Cluster-4263.476	TRINITY_DN19291_c1_g1	TRINITY_DN19291_c1_g1_i2	.	.	.	.	.	.	.	.	.	.	.	.	.	.
Cluster-4263.477	TRINITY_DN108383_c0_g1	TRINITY_DN108383_c0_g1_i1	TOPB1_HUMAN^TOPB1_HUMAN^Q:217-603,H:337-462^41.221%ID^E:6.9e-21^RecName: Full=DNA topoisomerase 2-binding protein 1;^Eukaryota; Metazoa; Chordata; Craniata; Vertebrata; Euteleostomi; Mammalia; Eutheria; Euarchontoglires; Primates; Haplorrhini; Catarrhini; Hominidae; Homo	.	TRINITY_DN108383_c0_g1_i1.p1	1-789[+]	TOPB1_HUMAN^TOPB1_HUMAN^Q:31-201,H:313-462^37.572%ID^E:1.69e-22^RecName: Full=DNA topoisomerase 2-binding protein 1;^Eukaryota; Metazoa; Chordata; Craniata; Vertebrata; Euteleostomi; Mammalia; Eutheria; Euarchontoglires; Primates; Haplorrhini; Catarrhini; Hominidae; Homo	PF00533.26^BRCT^BRCA1 C Terminus (BRCT) domain^90-165^E:1.3e-08	.	.	ENOG410XPFH^Topoisomerase (DNA) II binding protein 1	KEGG:hsa:11073`KO:K10728	GO:0015629^cellular_component^actin cytoskeleton`GO:0005694^cellular_component^chromosome`GO:0000794^cellular_component^condensed nuclear chromosome`GO:0005737^cellular_component^cytoplasm`GO:0043231^cellular_component^intracellular membrane-bounded organelle`GO:0001673^cellular_component^male germ cell nucleus`GO:0005815^cellular_component^microtubule organizing center`GO:0016604^cellular_component^nuclear body`GO:0005654^cellular_component^nucleoplasm`GO:0005634^cellular_component^nucleus`GO:0005886^cellular_component^plasma membrane`GO:0016605^cellular_component^PML body`GO:0000922^cellular_component^spindle pole`GO:0003677^molecular_function^DNA binding`GO:0042802^molecular_function^identical protein binding`GO:0008022^molecular_function^protein C-terminus binding`GO:0006974^biological_process^cellular response to DNA damage stimulus`GO:0006259^biological_process^DNA metabolic process`GO:0006281^biological_process^DNA repair`GO:0006260^biological_process^DNA replication`GO:0033314^biological_process^mitotic DNA replication checkpoint`GO:1901796^biological_process^regulation of signal transduction by p53 class mediator`GO:0010212^biological_process^response to ionizing radiation	.	.	.
Cluster-4263.478	TRINITY_DN190514_c0_g1	TRINITY_DN190514_c0_g1_i1	.	.	.	.	.	.	.	.	.	.	.	.	.	.
Cluster-4263.479	TRINITY_DN273528_c0_g1	TRINITY_DN273528_c0_g1_i1	.	.	.	.	.	.	.	.	.	.	.	.	.	.
Cluster-4263.480	TRINITY_DN38969_c0_g1	TRINITY_DN38969_c0_g1_i1	.	.	.	.	.	.	.	.	.	.	.	.	.	.
Cluster-4263.481	TRINITY_DN21638_c2_g1	TRINITY_DN21638_c2_g1_i1	.	.	.	.	.	.	.	.	.	.	.	.	.	.
Cluster-4263.482	TRINITY_DN21519_c0_g1	TRINITY_DN21519_c0_g1_i6	.	.	.	.	.	.	.	.	.	.	.	.	.	.
Cluster-4263.483	TRINITY_DN38039_c0_g1	TRINITY_DN38039_c0_g1_i1	.	.	.	.	.	.	.	.	.	.	.	.	.	.
Cluster-4263.484	TRINITY_DN148251_c0_g1	TRINITY_DN148251_c0_g1_i1	.	.	.	.	.	.	.	.	.	.	.	.	.	.
Cluster-4263.485	TRINITY_DN123738_c0_g1	TRINITY_DN123738_c0_g1_i1	.	.	.	.	.	.	.	.	.	.	.	.	.	.
Cluster-4263.486	TRINITY_DN611_c4_g1	TRINITY_DN611_c4_g1_i2	.	.	.	.	.	.	.	.	.	.	.	.	.	.
Cluster-4263.487	TRINITY_DN7499_c0_g2	TRINITY_DN7499_c0_g2_i7	HELZ_DANRE^HELZ_DANRE^Q:2-1030,H:813-1165^58.824%ID^E:2.95e-125^RecName: Full=Probable helicase with zinc finger domain;^Eukaryota; Metazoa; Chordata; Craniata; Vertebrata; Euteleostomi; Actinopterygii; Neopterygii; Teleostei; Ostariophysi; Cypriniformes; Cyprinidae; Danio	.	TRINITY_DN7499_c0_g2_i7.p1	2-2752[+]	HELZ_DANRE^HELZ_DANRE^Q:1-407,H:813-1217^54.394%ID^E:5.39e-136^RecName: Full=Probable helicase with zinc finger domain;^Eukaryota; Metazoa; Chordata; Craniata; Vertebrata; Euteleostomi; Actinopterygii; Neopterygii; Teleostei; Ostariophysi; Cypriniformes; Cyprinidae; Danio	PF13087.6^AAA_12^AAA domain^22-236^E:2.7e-36	.	.	COG1112^Helicase	KEGG:dre:406550	GO:0005829^cellular_component^cytosol`GO:0005634^cellular_component^nucleus`GO:0043186^cellular_component^P granule`GO:0005524^molecular_function^ATP binding`GO:0003677^molecular_function^DNA binding`GO:0003700^molecular_function^DNA-binding transcription factor activity`GO:0004386^molecular_function^helicase activity`GO:0046872^molecular_function^metal ion binding`GO:0003723^molecular_function^RNA binding`GO:0035194^biological_process^posttranscriptional gene silencing by RNA	.	.	.
Cluster-4263.488	TRINITY_DN135967_c0_g1	TRINITY_DN135967_c0_g1_i1	.	.	.	.	.	.	.	.	.	.	.	.	.	.
Cluster-4263.489	TRINITY_DN3132_c1_g1	TRINITY_DN3132_c1_g1_i1	.	.	.	.	.	.	.	.	.	.	.	.	.	.
Cluster-4263.490	TRINITY_DN56755_c0_g2	TRINITY_DN56755_c0_g2_i3	.	.	.	.	.	.	.	.	.	.	.	.	.	.
Cluster-4263.491	TRINITY_DN14339_c2_g1	TRINITY_DN14339_c2_g1_i2	DONS_XENLA^DONS_XENLA^Q:229-1758,H:8-526^33.886%ID^E:3.42e-76^RecName: Full=Protein downstream neighbor of son homolog;^Eukaryota; Metazoa; Chordata; Craniata; Vertebrata; Euteleostomi; Amphibia; Batrachia; Anura; Pipoidea; Pipidae; Xenopodinae; Xenopus; Xenopus	.	TRINITY_DN14339_c2_g1_i2.p1	208-1926[+]	DONS_XENLA^DONS_XENLA^Q:8-571,H:8-578^32.441%ID^E:1.9e-86^RecName: Full=Protein downstream neighbor of son homolog;^Eukaryota; Metazoa; Chordata; Craniata; Vertebrata; Euteleostomi; Amphibia; Batrachia; Anura; Pipoidea; Pipidae; Xenopodinae; Xenopus; Xenopus	.	.	.	.	KEGG:xla:495432`KO:K22422	GO:0005634^cellular_component^nucleus`GO:0005657^cellular_component^replication fork`GO:0030894^cellular_component^replisome`GO:0051301^biological_process^cell division`GO:0000077^biological_process^DNA damage checkpoint`GO:0006260^biological_process^DNA replication`GO:0007095^biological_process^mitotic G2 DNA damage checkpoint`GO:0007275^biological_process^multicellular organism development`GO:0048478^biological_process^replication fork protection	.	.	.
Cluster-4263.492	TRINITY_DN177649_c1_g1	TRINITY_DN177649_c1_g1_i1	.	.	.	.	.	.	.	.	.	.	.	.	.	.
Cluster-4263.493	TRINITY_DN108572_c0_g1	TRINITY_DN108572_c0_g1_i1	.	.	.	.	.	.	.	.	.	.	.	.	.	.
Cluster-4263.494	TRINITY_DN16076_c0_g1	TRINITY_DN16076_c0_g1_i1	.	.	.	.	.	.	.	.	.	.	.	.	.	.
Cluster-4263.495	TRINITY_DN12513_c1_g1	TRINITY_DN12513_c1_g1_i1	.	.	.	.	.	.	.	.	.	.	.	.	.	.
Cluster-4263.496	TRINITY_DN71444_c0_g1	TRINITY_DN71444_c0_g1_i2	.	.	.	.	.	.	.	.	.	.	.	.	.	.
Cluster-4263.497	TRINITY_DN3785_c3_g1	TRINITY_DN3785_c3_g1_i1	.	.	.	.	.	.	.	.	.	.	.	.	.	.
Cluster-4263.498	TRINITY_DN7994_c0_g1	TRINITY_DN7994_c0_g1_i5	.	.	TRINITY_DN7994_c0_g1_i5.p1	1765-2268[-]	.	.	sigP:1^22^0.796^YES	.	.	.	.	.	.	.
Cluster-4263.499	TRINITY_DN2515_c0_g4	TRINITY_DN2515_c0_g4_i1	.	.	.	.	.	.	.	.	.	.	.	.	.	.
Cluster-4263.500	TRINITY_DN33561_c0_g1	TRINITY_DN33561_c0_g1_i4	.	.	.	.	.	.	.	.	.	.	.	.	.	.
Cluster-4263.501	TRINITY_DN1586_c2_g1	TRINITY_DN1586_c2_g1_i4	.	.	.	.	.	.	.	.	.	.	.	.	.	.
Cluster-4263.502	TRINITY_DN173879_c0_g1	TRINITY_DN173879_c0_g1_i2	.	.	.	.	.	.	.	.	.	.	.	.	.	.
Cluster-4263.503	TRINITY_DN11269_c3_g3	TRINITY_DN11269_c3_g3_i1	.	.	.	.	.	.	.	.	.	.	.	.	.	.
Cluster-4263.504	TRINITY_DN7592_c0_g3	TRINITY_DN7592_c0_g3_i1	.	.	.	.	.	.	.	.	.	.	.	.	.	.
Cluster-4263.505	TRINITY_DN106370_c0_g1	TRINITY_DN106370_c0_g1_i1	.	.	.	.	.	.	.	.	.	.	.	.	.	.
Cluster-4263.506	TRINITY_DN1415_c1_g1	TRINITY_DN1415_c1_g1_i2	.	.	.	.	.	.	.	.	.	.	.	.	.	.
Cluster-4263.507	TRINITY_DN50022_c0_g1	TRINITY_DN50022_c0_g1_i1	.	.	.	.	.	.	.	.	.	.	.	.	.	.
Cluster-4263.508	TRINITY_DN50022_c0_g1	TRINITY_DN50022_c0_g1_i2	.	.	.	.	.	.	.	.	.	.	.	.	.	.
Cluster-4263.509	TRINITY_DN50022_c0_g1	TRINITY_DN50022_c0_g1_i3	.	.	.	.	.	.	.	.	.	.	.	.	.	.
Cluster-4263.510	TRINITY_DN310415_c0_g1	TRINITY_DN310415_c0_g1_i1	.	.	.	.	.	.	.	.	.	.	.	.	.	.
Cluster-4263.511	TRINITY_DN31363_c0_g2	TRINITY_DN31363_c0_g2_i2	SPRTN_XENTR^SPRTN_XENTR^Q:2096-1518,H:49-244^67.513%ID^E:2.46e-87^RecName: Full=SprT-like domain-containing protein Spartan;^Eukaryota; Metazoa; Chordata; Craniata; Vertebrata; Euteleostomi; Amphibia; Batrachia; Anura; Pipoidea; Pipidae; Xenopodinae; Xenopus; Silurana`SPRTN_XENTR^SPRTN_XENTR^Q:2689-2552,H:3-48^73.913%ID^E:2.28e-14^RecName: Full=SprT-like domain-containing protein Spartan;^Eukaryota; Metazoa; Chordata; Craniata; Vertebrata; Euteleostomi; Amphibia; Batrachia; Anura; Pipoidea; Pipidae; Xenopodinae; Xenopus; Silurana	.	TRINITY_DN31363_c0_g2_i2.p1	609-1982[-]	SPRTN_XENTR^SPRTN_XENTR^Q:1-155,H:87-244^62.5%ID^E:7.41e-64^RecName: Full=SprT-like domain-containing protein Spartan;^Eukaryota; Metazoa; Chordata; Craniata; Vertebrata; Euteleostomi; Amphibia; Batrachia; Anura; Pipoidea; Pipidae; Xenopodinae; Xenopus; Silurana	PF10263.9^SprT-like^SprT-like family^1-41^E:1.9e-06	.	.	ENOG410XPXU^SprT-like N-terminal domain	KEGG:xtr:100127870	GO:0005694^cellular_component^chromosome`GO:0005634^cellular_component^nucleus`GO:0003677^molecular_function^DNA binding`GO:0070530^molecular_function^K63-linked polyubiquitin modification-dependent protein binding`GO:0046872^molecular_function^metal ion binding`GO:0043130^molecular_function^ubiquitin binding`GO:0006974^biological_process^cellular response to DNA damage stimulus`GO:0031398^biological_process^positive regulation of protein ubiquitination`GO:0009411^biological_process^response to UV`GO:0019985^biological_process^translesion synthesis	.	.	.
Cluster-4263.511	TRINITY_DN31363_c0_g2	TRINITY_DN31363_c0_g2_i3	SPRTN_XENTR^SPRTN_XENTR^Q:2234-1518,H:3-244^68.724%ID^E:2.83e-118^RecName: Full=SprT-like domain-containing protein Spartan;^Eukaryota; Metazoa; Chordata; Craniata; Vertebrata; Euteleostomi; Amphibia; Batrachia; Anura; Pipoidea; Pipidae; Xenopodinae; Xenopus; Silurana	.	TRINITY_DN31363_c0_g2_i3.p1	609-2405[-]	SPRTN_XENTR^SPRTN_XENTR^Q:58-296,H:3-244^69.672%ID^E:2.46e-122^RecName: Full=SprT-like domain-containing protein Spartan;^Eukaryota; Metazoa; Chordata; Craniata; Vertebrata; Euteleostomi; Amphibia; Batrachia; Anura; Pipoidea; Pipidae; Xenopodinae; Xenopus; Silurana	PF10263.9^SprT-like^SprT-like family^76-182^E:3.3e-28	.	.	ENOG410XPXU^SprT-like N-terminal domain	KEGG:xtr:100127870	GO:0005694^cellular_component^chromosome`GO:0005634^cellular_component^nucleus`GO:0003677^molecular_function^DNA binding`GO:0070530^molecular_function^K63-linked polyubiquitin modification-dependent protein binding`GO:0046872^molecular_function^metal ion binding`GO:0043130^molecular_function^ubiquitin binding`GO:0006974^biological_process^cellular response to DNA damage stimulus`GO:0031398^biological_process^positive regulation of protein ubiquitination`GO:0009411^biological_process^response to UV`GO:0019985^biological_process^translesion synthesis	.	.	.
Cluster-4263.512	TRINITY_DN16191_c2_g1	TRINITY_DN16191_c2_g1_i1	.	.	.	.	.	.	.	.	.	.	.	.	.	.
Cluster-4263.513	TRINITY_DN30576_c1_g1	TRINITY_DN30576_c1_g1_i2	.	.	.	.	.	.	.	.	.	.	.	.	.	.
Cluster-4263.513	TRINITY_DN30576_c1_g1	TRINITY_DN30576_c1_g1_i3	.	.	.	.	.	.	.	.	.	.	.	.	.	.
Cluster-4263.513	TRINITY_DN30576_c1_g1	TRINITY_DN30576_c1_g1_i1	.	.	.	.	.	.	.	.	.	.	.	.	.	.
Cluster-4263.514	TRINITY_DN2436_c3_g1	TRINITY_DN2436_c3_g1_i3	.	.	.	.	.	.	.	.	.	.	.	.	.	.
Cluster-4263.515	TRINITY_DN17181_c0_g1	TRINITY_DN17181_c0_g1_i3	.	.	.	.	.	.	.	.	.	.	.	.	.	.
Cluster-4263.516	TRINITY_DN63224_c0_g1	TRINITY_DN63224_c0_g1_i1	.	.	.	.	.	.	.	.	.	.	.	.	.	.
Cluster-4263.517	TRINITY_DN27160_c1_g1	TRINITY_DN27160_c1_g1_i2	ZSC32_HUMAN^ZSC32_HUMAN^Q:892-641,H:607-690^42.857%ID^E:1.63e-13^RecName: Full=Zinc finger and SCAN domain-containing protein 32;^Eukaryota; Metazoa; Chordata; Craniata; Vertebrata; Euteleostomi; Mammalia; Eutheria; Euarchontoglires; Primates; Haplorrhini; Catarrhini; Hominidae; Homo`ZSC32_HUMAN^ZSC32_HUMAN^Q:892-662,H:551-627^42.857%ID^E:7.41e-09^RecName: Full=Zinc finger and SCAN domain-containing protein 32;^Eukaryota; Metazoa; Chordata; Craniata; Vertebrata; Euteleostomi; Mammalia; Eutheria; Euarchontoglires; Primates; Haplorrhini; Catarrhini; Hominidae; Homo`ZSC32_HUMAN^ZSC32_HUMAN^Q:892-662,H:579-655^37.662%ID^E:3.94e-07^RecName: Full=Zinc finger and SCAN domain-containing protein 32;^Eukaryota; Metazoa; Chordata; Craniata; Vertebrata; Euteleostomi; Mammalia; Eutheria; Euarchontoglires; Primates; Haplorrhini; Catarrhini; Hominidae; Homo`ZSC32_HUMAN^ZSC32_HUMAN^Q:892-662,H:523-599^38.961%ID^E:2.52e-06^RecName: Full=Zinc finger and SCAN domain-containing protein 32;^Eukaryota; Metazoa; Chordata; Craniata; Vertebrata; Euteleostomi; Mammalia; Eutheria; Euarchontoglires; Primates; Haplorrhini; Catarrhini; Hominidae; Homo	.	TRINITY_DN27160_c1_g1_i2.p1	653-1084[-]	ZSC32_HUMAN^ZSC32_HUMAN^Q:65-143,H:607-685^43.038%ID^E:9.09e-16^RecName: Full=Zinc finger and SCAN domain-containing protein 32;^Eukaryota; Metazoa; Chordata; Craniata; Vertebrata; Euteleostomi; Mammalia; Eutheria; Euarchontoglires; Primates; Haplorrhini; Catarrhini; Hominidae; Homo`ZSC32_HUMAN^ZSC32_HUMAN^Q:65-141,H:551-627^42.857%ID^E:5.15e-11^RecName: Full=Zinc finger and SCAN domain-containing protein 32;^Eukaryota; Metazoa; Chordata; Craniata; Vertebrata; Euteleostomi; Mammalia; Eutheria; Euarchontoglires; Primates; Haplorrhini; Catarrhini; Hominidae; Homo`ZSC32_HUMAN^ZSC32_HUMAN^Q:65-141,H:579-655^37.662%ID^E:4.18e-09^RecName: Full=Zinc finger and SCAN domain-containing protein 32;^Eukaryota; Metazoa; Chordata; Craniata; Vertebrata; Euteleostomi; Mammalia; Eutheria; Euarchontoglires; Primates; Haplorrhini; Catarrhini; Hominidae; Homo`ZSC32_HUMAN^ZSC32_HUMAN^Q:65-141,H:523-599^38.961%ID^E:3.44e-08^RecName: Full=Zinc finger and SCAN domain-containing protein 32;^Eukaryota; Metazoa; Chordata; Craniata; Vertebrata; Euteleostomi; Mammalia; Eutheria; Euarchontoglires; Primates; Haplorrhini; Catarrhini; Hominidae; Homo	PF00096.26^zf-C2H2^Zinc finger, C2H2 type^64-85^E:0.0013	.	.	COG5048^Zinc finger protein	KEGG:hsa:54925`KO:K09228	GO:0005634^cellular_component^nucleus`GO:0003677^molecular_function^DNA binding`GO:0003700^molecular_function^DNA-binding transcription factor activity`GO:0046872^molecular_function^metal ion binding	GO:0003676^molecular_function^nucleic acid binding	.	.
Cluster-4263.518	TRINITY_DN34056_c0_g1	TRINITY_DN34056_c0_g1_i1	.	.	.	.	.	.	.	.	.	.	.	.	.	.
Cluster-4263.519	TRINITY_DN8438_c3_g1	TRINITY_DN8438_c3_g1_i1	.	.	.	.	.	.	.	.	.	.	.	.	.	.
Cluster-4263.520	TRINITY_DN44326_c0_g1	TRINITY_DN44326_c0_g1_i1	.	.	.	.	.	.	.	.	.	.	.	.	.	.
Cluster-4263.521	TRINITY_DN15729_c0_g1	TRINITY_DN15729_c0_g1_i1	.	.	.	.	.	.	.	.	.	.	.	.	.	.
Cluster-4263.522	TRINITY_DN21649_c1_g1	TRINITY_DN21649_c1_g1_i1	.	.	.	.	.	.	.	.	.	.	.	.	.	.
Cluster-4263.523	TRINITY_DN21649_c0_g1	TRINITY_DN21649_c0_g1_i4	UST_MOUSE^UST_MOUSE^Q:994-1797,H:106-366^29.779%ID^E:2.58e-27^RecName: Full=Uronyl 2-sulfotransferase;^Eukaryota; Metazoa; Chordata; Craniata; Vertebrata; Euteleostomi; Mammalia; Eutheria; Euarchontoglires; Glires; Rodentia; Myomorpha; Muroidea; Muridae; Murinae; Mus; Mus	.	TRINITY_DN21649_c0_g1_i4.p1	781-1800[+]	UST_MOUSE^UST_MOUSE^Q:72-339,H:106-366^29.779%ID^E:2.61e-29^RecName: Full=Uronyl 2-sulfotransferase;^Eukaryota; Metazoa; Chordata; Craniata; Vertebrata; Euteleostomi; Mammalia; Eutheria; Euarchontoglires; Glires; Rodentia; Myomorpha; Muroidea; Muridae; Murinae; Mus; Mus	PF03567.14^Sulfotransfer_2^Sulfotransferase family^72-329^E:5.8e-13`PF00685.27^Sulfotransfer_1^Sulfotransferase domain^76-190^E:2e-05	.	ExpAA=21.91^PredHel=1^Topology=i5-27o	ENOG410XTA1^Heparan sulfate 2-o-sulfotransferase	KEGG:mmu:338362`KO:K03193	GO:0000139^cellular_component^Golgi membrane`GO:0016021^cellular_component^integral component of membrane`GO:0008146^molecular_function^sulfotransferase activity`GO:0030010^biological_process^establishment of cell polarity`GO:0050770^biological_process^regulation of axonogenesis	GO:0008146^molecular_function^sulfotransferase activity`GO:0016021^cellular_component^integral component of membrane	.	.
Cluster-4263.524	TRINITY_DN199902_c0_g1	TRINITY_DN199902_c0_g1_i1	.	.	.	.	.	.	.	.	.	.	.	.	.	.
Cluster-4263.525	TRINITY_DN1010_c15_g1	TRINITY_DN1010_c15_g1_i13	.	.	.	.	.	.	.	.	.	.	.	.	.	.
Cluster-4263.526	TRINITY_DN1010_c15_g1	TRINITY_DN1010_c15_g1_i8	.	.	.	.	.	.	.	.	.	.	.	.	.	.
Cluster-4263.527	TRINITY_DN57506_c0_g1	TRINITY_DN57506_c0_g1_i1	.	.	.	.	.	.	.	.	.	.	.	.	.	.
Cluster-4263.528	TRINITY_DN57506_c0_g1	TRINITY_DN57506_c0_g1_i5	.	.	.	.	.	.	.	.	.	.	.	.	.	.
Cluster-4263.529	TRINITY_DN57506_c0_g1	TRINITY_DN57506_c0_g1_i8	.	.	.	.	.	.	.	.	.	.	.	.	.	.
Cluster-4263.530	TRINITY_DN57506_c0_g1	TRINITY_DN57506_c0_g1_i7	.	.	.	.	.	.	.	.	.	.	.	.	.	.
Cluster-4263.531	TRINITY_DN51900_c0_g1	TRINITY_DN51900_c0_g1_i1	.	.	.	.	.	.	.	.	.	.	.	.	.	.
Cluster-4263.532	TRINITY_DN14919_c0_g3	TRINITY_DN14919_c0_g3_i1	.	.	.	.	.	.	.	.	.	.	.	.	.	.
Cluster-4263.533	TRINITY_DN19680_c0_g1	TRINITY_DN19680_c0_g1_i1	.	.	.	.	.	.	.	.	.	.	.	.	.	.
Cluster-4263.534	TRINITY_DN19680_c0_g1	TRINITY_DN19680_c0_g1_i2	.	.	.	.	.	.	.	.	.	.	.	.	.	.
Cluster-4263.535	TRINITY_DN55156_c1_g1	TRINITY_DN55156_c1_g1_i1	.	.	TRINITY_DN55156_c1_g1_i1.p1	1477-2790[-]	.	.	sigP:1^25^0.739^YES	ExpAA=25.38^PredHel=1^Topology=o249-271i	.	.	.	.	.	.
Cluster-4263.536	TRINITY_DN29199_c0_g3	TRINITY_DN29199_c0_g3_i1	.	.	.	.	.	.	.	.	.	.	.	.	.	.
Cluster-4263.537	TRINITY_DN28644_c1_g2	TRINITY_DN28644_c1_g2_i1	.	.	.	.	.	.	.	.	.	.	.	.	.	.
Cluster-4263.538	TRINITY_DN217514_c1_g1	TRINITY_DN217514_c1_g1_i1	.	.	.	.	.	.	.	.	.	.	.	.	.	.
Cluster-4263.539	TRINITY_DN4037_c2_g2	TRINITY_DN4037_c2_g2_i1	AASS_BOVIN^AASS_BOVIN^Q:8-847,H:267-540^48.929%ID^E:1.6e-85^RecName: Full=Alpha-aminoadipic semialdehyde synthase, mitochondrial;^Eukaryota; Metazoa; Chordata; Craniata; Vertebrata; Euteleostomi; Mammalia; Eutheria; Laurasiatheria; Artiodactyla; Ruminantia; Pecora; Bovidae; Bovinae; Bos	.	TRINITY_DN4037_c2_g2_i1.p1	2-853[+]	AASS_BOVIN^AASS_BOVIN^Q:3-282,H:267-540^48.929%ID^E:1.44e-85^RecName: Full=Alpha-aminoadipic semialdehyde synthase, mitochondrial;^Eukaryota; Metazoa; Chordata; Craniata; Vertebrata; Euteleostomi; Mammalia; Eutheria; Laurasiatheria; Artiodactyla; Ruminantia; Pecora; Bovidae; Bovinae; Bos	PF01262.21^AlaDh_PNT_C^Alanine dehydrogenase/PNT, C-terminal domain^129-196^E:2.9e-05`PF01488.20^Shikimate_DH^Shikimate / quinate 5-dehydrogenase^218-283^E:1.4e-05	.	.	COG1748^saccharopine dehydrogenase	KEGG:bta:520865`KO:K14157	GO:0005737^cellular_component^cytoplasm`GO:0005739^cellular_component^mitochondrion`GO:0047131^molecular_function^saccharopine dehydrogenase (NAD+, L-glutamate-forming) activity`GO:0047130^molecular_function^saccharopine dehydrogenase (NADP+, L-lysine-forming) activity`GO:0004753^molecular_function^saccharopine dehydrogenase activity`GO:0033512^biological_process^L-lysine catabolic process to acetyl-CoA via saccharopine`GO:0019878^biological_process^lysine biosynthetic process via aminoadipic acid	.	.	.
Cluster-4263.540	TRINITY_DN4037_c2_g1	TRINITY_DN4037_c2_g1_i1	AASS_MOUSE^AASS_MOUSE^Q:6-1196,H:529-924^46.599%ID^E:7.27e-116^RecName: Full=Alpha-aminoadipic semialdehyde synthase, mitochondrial;^Eukaryota; Metazoa; Chordata; Craniata; Vertebrata; Euteleostomi; Mammalia; Eutheria; Euarchontoglires; Glires; Rodentia; Myomorpha; Muroidea; Muridae; Murinae; Mus; Mus	.	TRINITY_DN4037_c2_g1_i1.p1	168-1208[+]	AASS_MOUSE^AASS_MOUSE^Q:1-343,H:583-924^46.647%ID^E:5.01e-103^RecName: Full=Alpha-aminoadipic semialdehyde synthase, mitochondrial;^Eukaryota; Metazoa; Chordata; Craniata; Vertebrata; Euteleostomi; Mammalia; Eutheria; Euarchontoglires; Glires; Rodentia; Myomorpha; Muroidea; Muridae; Murinae; Mus; Mus	PF16653.5^Sacchrp_dh_C^Saccharopine dehydrogenase C-terminal domain^20-333^E:7.3e-78	.	.	COG1748^saccharopine dehydrogenase	KEGG:mmu:30956`KO:K14157	GO:0005737^cellular_component^cytoplasm`GO:0043231^cellular_component^intracellular membrane-bounded organelle`GO:0005739^cellular_component^mitochondrion`GO:0047131^molecular_function^saccharopine dehydrogenase (NAD+, L-glutamate-forming) activity`GO:0047130^molecular_function^saccharopine dehydrogenase (NADP+, L-lysine-forming) activity`GO:0004753^molecular_function^saccharopine dehydrogenase activity`GO:0006091^biological_process^generation of precursor metabolites and energy`GO:0019477^biological_process^L-lysine catabolic process`GO:0033512^biological_process^L-lysine catabolic process to acetyl-CoA via saccharopine`GO:0019878^biological_process^lysine biosynthetic process via aminoadipic acid	.	.	.
Cluster-4263.541	TRINITY_DN13821_c0_g1	TRINITY_DN13821_c0_g1_i1	.	.	.	.	.	.	.	.	.	.	.	.	.	.
Cluster-4263.542	TRINITY_DN15378_c2_g1	TRINITY_DN15378_c2_g1_i1	.	.	.	.	.	.	.	.	.	.	.	.	.	.
Cluster-4263.543	TRINITY_DN63806_c0_g1	TRINITY_DN63806_c0_g1_i1	.	.	.	.	.	.	.	.	.	.	.	.	.	.
Cluster-4263.544	TRINITY_DN21377_c1_g1	TRINITY_DN21377_c1_g1_i6	.	.	.	.	.	.	.	.	.	.	.	.	.	.
Cluster-4263.545	TRINITY_DN3403_c3_g1	TRINITY_DN3403_c3_g1_i3	MYOME_MOUSE^MYOME_MOUSE^Q:2899-2402,H:1789-1956^32.961%ID^E:1.29e-06^RecName: Full=Myomegalin;^Eukaryota; Metazoa; Chordata; Craniata; Vertebrata; Euteleostomi; Mammalia; Eutheria; Euarchontoglires; Glires; Rodentia; Myomorpha; Muroidea; Muridae; Murinae; Mus; Mus	.	TRINITY_DN3403_c3_g1_i3.p1	1658-3631[-]	MYOME_MOUSE^MYOME_MOUSE^Q:227-644,H:1771-2213^26.596%ID^E:2.87e-19^RecName: Full=Myomegalin;^Eukaryota; Metazoa; Chordata; Craniata; Vertebrata; Euteleostomi; Mammalia; Eutheria; Euarchontoglires; Glires; Rodentia; Myomorpha; Muroidea; Muridae; Murinae; Mus; Mus	.	.	.	ENOG410ZJGS^phosphodiesterase 4D interacting protein	KEGG:mmu:83679`KO:K16549	GO:0005813^cellular_component^centrosome`GO:0005737^cellular_component^cytoplasm`GO:0005794^cellular_component^Golgi apparatus`GO:0030016^cellular_component^myofibril`GO:0005634^cellular_component^nucleus`GO:0019899^molecular_function^enzyme binding`GO:0060090^molecular_function^molecular adaptor activity`GO:0030953^biological_process^astral microtubule organization`GO:0034622^biological_process^cellular protein-containing complex assembly`GO:0090063^biological_process^positive regulation of microtubule nucleation`GO:1903358^biological_process^regulation of Golgi organization	.	.	.
Cluster-4263.546	TRINITY_DN19884_c0_g1	TRINITY_DN19884_c0_g1_i1	.	.	.	.	.	.	.	.	.	.	.	.	.	.
Cluster-4263.547	TRINITY_DN16864_c0_g2	TRINITY_DN16864_c0_g2_i3	.	.	.	.	.	.	.	.	.	.	.	.	.	.
Cluster-4263.548	TRINITY_DN4939_c7_g1	TRINITY_DN4939_c7_g1_i1	.	.	.	.	.	.	.	.	.	.	.	.	.	.
Cluster-4263.549	TRINITY_DN16864_c0_g2	TRINITY_DN16864_c0_g2_i2	.	.	.	.	.	.	.	.	.	.	.	.	.	.
Cluster-4263.550	TRINITY_DN73281_c2_g1	TRINITY_DN73281_c2_g1_i1	.	.	.	.	.	.	.	.	.	.	.	.	.	.
Cluster-4263.551	TRINITY_DN51243_c0_g1	TRINITY_DN51243_c0_g1_i1	.	.	.	.	.	.	.	.	.	.	.	.	.	.
Cluster-4263.552	TRINITY_DN3849_c1_g2	TRINITY_DN3849_c1_g2_i1	.	.	.	.	.	.	.	.	.	.	.	.	.	.
Cluster-4263.553	TRINITY_DN13628_c1_g2	TRINITY_DN13628_c1_g2_i1	.	.	.	.	.	.	.	.	.	.	.	.	.	.
Cluster-4263.554	TRINITY_DN117244_c0_g1	TRINITY_DN117244_c0_g1_i1	.	.	.	.	.	.	.	.	.	.	.	.	.	.
Cluster-4263.555	TRINITY_DN36938_c0_g1	TRINITY_DN36938_c0_g1_i1	.	.	.	.	.	.	.	.	.	.	.	.	.	.
Cluster-4263.556	TRINITY_DN36938_c0_g1	TRINITY_DN36938_c0_g1_i2	.	.	.	.	.	.	.	.	.	.	.	.	.	.
Cluster-4263.557	TRINITY_DN33892_c0_g1	TRINITY_DN33892_c0_g1_i1	.	.	.	.	.	.	.	.	.	.	.	.	.	.
Cluster-4263.558	TRINITY_DN24024_c0_g3	TRINITY_DN24024_c0_g3_i2	.	.	.	.	.	.	.	.	.	.	.	.	.	.
Cluster-4263.559	TRINITY_DN8714_c0_g1	TRINITY_DN8714_c0_g1_i1	FBP1_STRPU^FBP1_STRPU^Q:2885-1977,H:254-554^50.825%ID^E:7.46e-86^RecName: Full=Fibropellin-1;^Eukaryota; Metazoa; Echinodermata; Eleutherozoa; Echinozoa; Echinoidea; Euechinoidea; Echinacea; Echinoida; Strongylocentrotidae; Strongylocentrotus`FBP1_STRPU^FBP1_STRPU^Q:2885-1977,H:558-858^50.825%ID^E:6.09e-84^RecName: Full=Fibropellin-1;^Eukaryota; Metazoa; Echinodermata; Eleutherozoa; Echinozoa; Echinoidea; Euechinoidea; Echinacea; Echinoida; Strongylocentrotidae; Strongylocentrotus`FBP1_STRPU^FBP1_STRPU^Q:2885-1977,H:178-478^50.165%ID^E:2.27e-83^RecName: Full=Fibropellin-1;^Eukaryota; Metazoa; Echinodermata; Eleutherozoa; Echinozoa; Echinoidea; Euechinoidea; Echinacea; Echinoida; Strongylocentrotidae; Strongylocentrotus`FBP1_STRPU^FBP1_STRPU^Q:2888-1977,H:329-630^50.329%ID^E:4.57e-82^RecName: Full=Fibropellin-1;^Eukaryota; Metazoa; Echinodermata; Eleutherozoa; Echinozoa; Echinoidea; Euechinoidea; Echinacea; Echinoida; Strongylocentrotidae; Strongylocentrotus`FBP1_STRPU^FBP1_STRPU^Q:2885-1968,H:406-747^43.86%ID^E:3.02e-80^RecName: Full=Fibropellin-1;^Eukaryota; Metazoa; Echinodermata; Eleutherozoa; Echinozoa; Echinoidea; Euechinoidea; Echinacea; Echinoida; Strongylocentrotidae; Strongylocentrotus`FBP1_STRPU^FBP1_STRPU^Q:2885-1971,H:596-936^45.19%ID^E:2.17e-78^RecName: Full=Fibropellin-1;^Eukaryota; Metazoa; Echinodermata; Eleutherozoa; Echinozoa; Echinoidea; Euechinoidea; Echinacea; Echinoida; Strongylocentrotidae; Strongylocentrotus`FBP1_STRPU^FBP1_STRPU^Q:2771-1974,H:178-441^48.872%ID^E:2.91e-65^RecName: Full=Fibropellin-1;^Eukaryota; Metazoa; Echinodermata; Eleutherozoa; Echinozoa; Echinoidea; Euechinoidea; Echinacea; Echinoida; Strongylocentrotidae; Strongylocentrotus`FBP1_STRPU^FBP1_STRPU^Q:2882-1974,H:22-327^37.267%ID^E:1.36e-39^RecName: Full=Fibropellin-1;^Eukaryota; Metazoa; Echinodermata; Eleutherozoa; Echinozoa; Echinoidea; Euechinoidea; Echinacea; Echinoida; Strongylocentrotidae; Strongylocentrotus	.	TRINITY_DN8714_c0_g1_i1.p1	1134-2900[-]	FBP1_STRPU^FBP1_STRPU^Q:6-308,H:254-554^50.825%ID^E:2.36e-91^RecName: Full=Fibropellin-1;^Eukaryota; Metazoa; Echinodermata; Eleutherozoa; Echinozoa; Echinoidea; Euechinoidea; Echinacea; Echinoida; Strongylocentrotidae; Strongylocentrotus`FBP1_STRPU^FBP1_STRPU^Q:6-308,H:178-478^50.165%ID^E:9.36e-90^RecName: Full=Fibropellin-1;^Eukaryota; Metazoa; Echinodermata; Eleutherozoa; Echinozoa; Echinoidea; Euechinoidea; Echinacea; Echinoida; Strongylocentrotidae; Strongylocentrotus`FBP1_STRPU^FBP1_STRPU^Q:6-308,H:558-858^50.825%ID^E:6.6e-89^RecName: Full=Fibropellin-1;^Eukaryota; Metazoa; Echinodermata; Eleutherozoa; Echinozoa; Echinoidea; Euechinoidea; Echinacea; Echinoida; Strongylocentrotidae; Strongylocentrotus`FBP1_STRPU^FBP1_STRPU^Q:5-308,H:329-630^50.329%ID^E:1.49e-86^RecName: Full=Fibropellin-1;^Eukaryota; Metazoa; Echinodermata; Eleutherozoa; Echinozoa; Echinoidea; Euechinoidea; Echinacea; Echinoida; Strongylocentrotidae; Strongylocentrotus`FBP1_STRPU^FBP1_STRPU^Q:6-308,H:406-744^44.248%ID^E:3.54e-85^RecName: Full=Fibropellin-1;^Eukaryota; Metazoa; Echinodermata; Eleutherozoa; Echinozoa; Echinoidea; Euechinoidea; Echinacea; Echinoida; Strongylocentrotidae; Strongylocentrotus`FBP1_STRPU^FBP1_STRPU^Q:6-310,H:596-936^45.19%ID^E:9.52e-84^RecName: Full=Fibropellin-1;^Eukaryota; Metazoa; Echinodermata; Eleutherozoa; Echinozoa; Echinoidea; Euechinoidea; Echinacea; Echinoida; Strongylocentrotidae; Strongylocentrotus`FBP1_STRPU^FBP1_STRPU^Q:44-311,H:178-443^48.507%ID^E:2.34e-70^RecName: Full=Fibropellin-1;^Eukaryota; Metazoa; Echinodermata; Eleutherozoa; Echinozoa; Echinoidea; Euechinoidea; Echinacea; Echinoida; Strongylocentrotidae; Strongylocentrotus`FBP1_STRPU^FBP1_STRPU^Q:156-309,H:176-327^51.299%ID^E:7.95e-38^RecName: Full=Fibropellin-1;^Eukaryota; Metazoa; Echinodermata; Eleutherozoa; Echinozoa; Echinoidea; Euechinoidea; Echinacea; Echinoida; Strongylocentrotidae; Strongylocentrotus	PF00008.27^EGF^EGF-like domain^8-36^E:1.4e-08`PF12661.7^hEGF^Human growth factor-like EGF^13-34^E:3.9e-06`PF00008.27^EGF^EGF-like domain^46-75^E:1.2e-06`PF12661.7^hEGF^Human growth factor-like EGF^51-68^E:0.00031`PF00008.27^EGF^EGF-like domain^84-113^E:1.3e-05`PF12661.7^hEGF^Human growth factor-like EGF^89-110^E:0.019`PF07645.15^EGF_CA^Calcium-binding EGF domain^118-149^E:2.4e-05`PF12661.7^hEGF^Human growth factor-like EGF^127-145^E:0.0088`PF00008.27^EGF^EGF-like domain^160-192^E:9.1e-06`PF12661.7^hEGF^Human growth factor-like EGF^165-188^E:0.028`PF00008.27^EGF^EGF-like domain^200-228^E:1.5e-08`PF12661.7^hEGF^Human growth factor-like EGF^205-226^E:4.9e-06`PF07645.15^EGF_CA^Calcium-binding EGF domain^234-265^E:3.9e-05`PF00008.27^EGF^EGF-like domain^238-268^E:7.3e-08`PF12661.7^hEGF^Human growth factor-like EGF^243-264^E:2.7e-05`PF00008.27^EGF^EGF-like domain^276-306^E:2e-07`PF12661.7^hEGF^Human growth factor-like EGF^281-302^E:8.8e-06	.	ExpAA=22.28^PredHel=1^Topology=o516-538i	.	KEGG:spu:373313	GO:0032579^cellular_component^apical lamina of hyaline layer`GO:0031410^cellular_component^cytoplasmic vesicle`GO:0005615^cellular_component^extracellular space`GO:0009374^molecular_function^biotin binding`GO:0005509^molecular_function^calcium ion binding`GO:0005112^molecular_function^Notch binding	GO:0005509^molecular_function^calcium ion binding	.	.
Cluster-4263.560	TRINITY_DN4227_c0_g1	TRINITY_DN4227_c0_g1_i14	.	.	.	.	.	.	.	.	.	.	.	.	.	.
Cluster-4263.560	TRINITY_DN4227_c0_g1	TRINITY_DN4227_c0_g1_i8	.	.	.	.	.	.	.	.	.	.	.	.	.	.
Cluster-4263.561	TRINITY_DN4227_c0_g1	TRINITY_DN4227_c0_g1_i15	.	.	.	.	.	.	.	.	.	.	.	.	.	.
Cluster-4263.562	TRINITY_DN37807_c1_g2	TRINITY_DN37807_c1_g2_i1	.	.	.	.	.	.	.	.	.	.	.	.	.	.
Cluster-4263.563	TRINITY_DN20388_c0_g1	TRINITY_DN20388_c0_g1_i1	.	.	.	.	.	.	.	.	.	.	.	.	.	.
Cluster-4263.564	TRINITY_DN38311_c1_g1	TRINITY_DN38311_c1_g1_i3	SOX6_XENTR^SOX6_XENTR^Q:158-3,H:536-583^54.717%ID^E:5.91e-07^RecName: Full=Transcription factor Sox-6 {ECO:0000312|EMBL:AAI61247.1};^Eukaryota; Metazoa; Chordata; Craniata; Vertebrata; Euteleostomi; Amphibia; Batrachia; Anura; Pipoidea; Pipidae; Xenopodinae; Xenopus; Silurana	.	TRINITY_DN38311_c1_g1_i3.p1	3-1631[-]	SOX6_XENTR^SOX6_XENTR^Q:67-543,H:128-583^26.716%ID^E:1.36e-13^RecName: Full=Transcription factor Sox-6 {ECO:0000312|EMBL:AAI61247.1};^Eukaryota; Metazoa; Chordata; Craniata; Vertebrata; Euteleostomi; Amphibia; Batrachia; Anura; Pipoidea; Pipidae; Xenopodinae; Xenopus; Silurana	.	.	.	ENOG410YZNG^SRY (Sex determining region Y)-box	KEGG:xtr:100144640`KO:K09269	GO:0005634^cellular_component^nucleus`GO:0003677^molecular_function^DNA binding`GO:0045165^biological_process^cell fate commitment`GO:0007275^biological_process^multicellular organism development`GO:0045892^biological_process^negative regulation of transcription, DNA-templated`GO:0032332^biological_process^positive regulation of chondrocyte differentiation`GO:0045944^biological_process^positive regulation of transcription by RNA polymerase II	.	.	.
Cluster-4263.565	TRINITY_DN38311_c1_g1	TRINITY_DN38311_c1_g1_i2	.	.	.	.	.	.	.	.	.	.	.	.	.	.
Cluster-4263.566	TRINITY_DN25173_c1_g1	TRINITY_DN25173_c1_g1_i1	.	.	.	.	.	.	.	.	.	.	.	.	.	.
Cluster-4263.567	TRINITY_DN301_c6_g1	TRINITY_DN301_c6_g1_i1	.	.	.	.	.	.	.	.	.	.	.	.	.	.
Cluster-4263.568	TRINITY_DN28894_c0_g1	TRINITY_DN28894_c0_g1_i1	.	.	.	.	.	.	.	.	.	.	.	.	.	.
Cluster-4263.569	TRINITY_DN6649_c0_g1	TRINITY_DN6649_c0_g1_i2	.	.	.	.	.	.	.	.	.	.	.	.	.	.
Cluster-4263.570	TRINITY_DN6649_c0_g1	TRINITY_DN6649_c0_g1_i10	PPN_DROME^PPN_DROME^Q:187-2004,H:1612-2303^32.806%ID^E:7.78e-104^RecName: Full=Papilin;^Eukaryota; Metazoa; Ecdysozoa; Arthropoda; Hexapoda; Insecta; Pterygota; Neoptera; Holometabola; Diptera; Brachycera; Muscomorpha; Ephydroidea; Drosophilidae; Drosophila; Sophophora`PPN_DROME^PPN_DROME^Q:19-2004,H:1611-2371^32.068%ID^E:5.05e-101^RecName: Full=Papilin;^Eukaryota; Metazoa; Ecdysozoa; Arthropoda; Hexapoda; Insecta; Pterygota; Neoptera; Holometabola; Diptera; Brachycera; Muscomorpha; Ephydroidea; Drosophilidae; Drosophila; Sophophora`PPN_DROME^PPN_DROME^Q:22-1869,H:1671-2382^30.435%ID^E:1.59e-94^RecName: Full=Papilin;^Eukaryota; Metazoa; Ecdysozoa; Arthropoda; Hexapoda; Insecta; Pterygota; Neoptera; Holometabola; Diptera; Brachycera; Muscomorpha; Ephydroidea; Drosophilidae; Drosophila; Sophophora`PPN_DROME^PPN_DROME^Q:13-1500,H:1787-2371^31.453%ID^E:6.31e-78^RecName: Full=Papilin;^Eukaryota; Metazoa; Ecdysozoa; Arthropoda; Hexapoda; Insecta; Pterygota; Neoptera; Holometabola; Diptera; Brachycera; Muscomorpha; Ephydroidea; Drosophilidae; Drosophila; Sophophora`PPN_DROME^PPN_DROME^Q:523-2004,H:1610-2178^29.72%ID^E:8.12e-64^RecName: Full=Papilin;^Eukaryota; Metazoa; Ecdysozoa; Arthropoda; Hexapoda; Insecta; Pterygota; Neoptera; Holometabola; Diptera; Brachycera; Muscomorpha; Ephydroidea; Drosophilidae; Drosophila; Sophophora`PPN_DROME^PPN_DROME^Q:811-2013,H:1596-2054^32.104%ID^E:1.94e-58^RecName: Full=Papilin;^Eukaryota; Metazoa; Ecdysozoa; Arthropoda; Hexapoda; Insecta; Pterygota; Neoptera; Holometabola; Diptera; Brachycera; Muscomorpha; Ephydroidea; Drosophilidae; Drosophila; Sophophora`PPN_DROME^PPN_DROME^Q:16-1221,H:1920-2390^31.712%ID^E:2.45e-55^RecName: Full=Papilin;^Eukaryota; Metazoa; Ecdysozoa; Arthropoda; Hexapoda; Insecta; Pterygota; Neoptera; Holometabola; Diptera; Brachycera; Muscomorpha; Ephydroidea; Drosophilidae; Drosophila; Sophophora	.	TRINITY_DN6649_c0_g1_i10.p1	1-2835[+]	PPN_DROME^PPN_DROME^Q:63-668,H:1612-2303^32.806%ID^E:5.01e-104^RecName: Full=Papilin;^Eukaryota; Metazoa; Ecdysozoa; Arthropoda; Hexapoda; Insecta; Pterygota; Neoptera; Holometabola; Diptera; Brachycera; Muscomorpha; Ephydroidea; Drosophilidae; Drosophila; Sophophora`PPN_DROME^PPN_DROME^Q:7-668,H:1611-2371^32.068%ID^E:3.31e-101^RecName: Full=Papilin;^Eukaryota; Metazoa; Ecdysozoa; Arthropoda; Hexapoda; Insecta; Pterygota; Neoptera; Holometabola; Diptera; Brachycera; Muscomorpha; Ephydroidea; Drosophilidae; Drosophila; Sophophora`PPN_DROME^PPN_DROME^Q:8-623,H:1671-2382^30.435%ID^E:1.05e-94^RecName: Full=Papilin;^Eukaryota; Metazoa; Ecdysozoa; Arthropoda; Hexapoda; Insecta; Pterygota; Neoptera; Holometabola; Diptera; Brachycera; Muscomorpha; Ephydroidea; Drosophilidae; Drosophila; Sophophora`PPN_DROME^PPN_DROME^Q:5-500,H:1787-2371^31.453%ID^E:5.02e-78^RecName: Full=Papilin;^Eukaryota; Metazoa; Ecdysozoa; Arthropoda; Hexapoda; Insecta; Pterygota; Neoptera; Holometabola; Diptera; Brachycera; Muscomorpha; Ephydroidea; Drosophilidae; Drosophila; Sophophora`PPN_DROME^PPN_DROME^Q:175-668,H:1610-2178^29.72%ID^E:6.36e-64^RecName: Full=Papilin;^Eukaryota; Metazoa; Ecdysozoa; Arthropoda; Hexapoda; Insecta; Pterygota; Neoptera; Holometabola; Diptera; Brachycera; Muscomorpha; Ephydroidea; Drosophilidae; Drosophila; Sophophora`PPN_DROME^PPN_DROME^Q:271-671,H:1596-2054^32.104%ID^E:1.59e-58^RecName: Full=Papilin;^Eukaryota; Metazoa; Ecdysozoa; Arthropoda; Hexapoda; Insecta; Pterygota; Neoptera; Holometabola; Diptera; Brachycera; Muscomorpha; Ephydroidea; Drosophilidae; Drosophila; Sophophora`PPN_DROME^PPN_DROME^Q:6-407,H:1920-2390^31.712%ID^E:1.99e-55^RecName: Full=Papilin;^Eukaryota; Metazoa; Ecdysozoa; Arthropoda; Hexapoda; Insecta; Pterygota; Neoptera; Holometabola; Diptera; Brachycera; Muscomorpha; Ephydroidea; Drosophilidae; Drosophila; Sophophora	PF00014.23^Kunitz_BPTI^Kunitz/Bovine pancreatic trypsin inhibitor domain^7-58^E:5.6e-13`PF00014.23^Kunitz_BPTI^Kunitz/Bovine pancreatic trypsin inhibitor domain^63-114^E:4e-16`PF00014.23^Kunitz_BPTI^Kunitz/Bovine pancreatic trypsin inhibitor domain^117-168^E:1.8e-15`PF00014.23^Kunitz_BPTI^Kunitz/Bovine pancreatic trypsin inhibitor domain^176-227^E:6.6e-18`PF00014.23^Kunitz_BPTI^Kunitz/Bovine pancreatic trypsin inhibitor domain^238-281^E:4.4e-07`PF00014.23^Kunitz_BPTI^Kunitz/Bovine pancreatic trypsin inhibitor domain^284-336^E:5.6e-16`PF00014.23^Kunitz_BPTI^Kunitz/Bovine pancreatic trypsin inhibitor domain^339-391^E:2e-14`PF00014.23^Kunitz_BPTI^Kunitz/Bovine pancreatic trypsin inhibitor domain^394-445^E:2.8e-16`PF00014.23^Kunitz_BPTI^Kunitz/Bovine pancreatic trypsin inhibitor domain^449-501^E:2.4e-13`PF00014.23^Kunitz_BPTI^Kunitz/Bovine pancreatic trypsin inhibitor domain^508-558^E:1.8e-15`PF00014.23^Kunitz_BPTI^Kunitz/Bovine pancreatic trypsin inhibitor domain^616-669^E:1.8e-15`PF02494.16^HYR^HYR domain^670-750^E:1.6e-21`PF02494.16^HYR^HYR domain^753-817^E:3.6e-15`PF02494.16^HYR^HYR domain^817-850^E:3.9e-09`PF00095.21^WAP^WAP-type (Whey Acidic Protein) 'four-disulfide core'^901-943^E:6.6e-08	.	.	ENOG410XQNP^serine peptidase inhibitor, Kunitz type	KEGG:dme:Dmel_CG33103	GO:0005604^cellular_component^basement membrane`GO:0005201^molecular_function^extracellular matrix structural constituent`GO:0008233^molecular_function^peptidase activity`GO:0004867^molecular_function^serine-type endopeptidase inhibitor activity`GO:0030198^biological_process^extracellular matrix organization`GO:0007275^biological_process^multicellular organism development	GO:0004867^molecular_function^serine-type endopeptidase inhibitor activity`GO:0030414^molecular_function^peptidase inhibitor activity`GO:0005576^cellular_component^extracellular region	.	.
Cluster-4263.570	TRINITY_DN6649_c0_g1	TRINITY_DN6649_c0_g1_i3	PPN_DROME^PPN_DROME^Q:187-2004,H:1612-2303^32.806%ID^E:8.3e-103^RecName: Full=Papilin;^Eukaryota; Metazoa; Ecdysozoa; Arthropoda; Hexapoda; Insecta; Pterygota; Neoptera; Holometabola; Diptera; Brachycera; Muscomorpha; Ephydroidea; Drosophilidae; Drosophila; Sophophora`PPN_DROME^PPN_DROME^Q:19-2004,H:1611-2371^32.068%ID^E:6e-100^RecName: Full=Papilin;^Eukaryota; Metazoa; Ecdysozoa; Arthropoda; Hexapoda; Insecta; Pterygota; Neoptera; Holometabola; Diptera; Brachycera; Muscomorpha; Ephydroidea; Drosophilidae; Drosophila; Sophophora`PPN_DROME^PPN_DROME^Q:22-1881,H:1671-2387^30.501%ID^E:1.37e-93^RecName: Full=Papilin;^Eukaryota; Metazoa; Ecdysozoa; Arthropoda; Hexapoda; Insecta; Pterygota; Neoptera; Holometabola; Diptera; Brachycera; Muscomorpha; Ephydroidea; Drosophilidae; Drosophila; Sophophora`PPN_DROME^PPN_DROME^Q:13-1500,H:1787-2371^31.453%ID^E:4.77e-77^RecName: Full=Papilin;^Eukaryota; Metazoa; Ecdysozoa; Arthropoda; Hexapoda; Insecta; Pterygota; Neoptera; Holometabola; Diptera; Brachycera; Muscomorpha; Ephydroidea; Drosophilidae; Drosophila; Sophophora`PPN_DROME^PPN_DROME^Q:523-2004,H:1610-2178^29.597%ID^E:2.67e-63^RecName: Full=Papilin;^Eukaryota; Metazoa; Ecdysozoa; Arthropoda; Hexapoda; Insecta; Pterygota; Neoptera; Holometabola; Diptera; Brachycera; Muscomorpha; Ephydroidea; Drosophilidae; Drosophila; Sophophora`PPN_DROME^PPN_DROME^Q:730-2049,H:1626-2133^30.078%ID^E:2.27e-59^RecName: Full=Papilin;^Eukaryota; Metazoa; Ecdysozoa; Arthropoda; Hexapoda; Insecta; Pterygota; Neoptera; Holometabola; Diptera; Brachycera; Muscomorpha; Ephydroidea; Drosophilidae; Drosophila; Sophophora`PPN_DROME^PPN_DROME^Q:16-1221,H:1920-2390^31.712%ID^E:7.83e-55^RecName: Full=Papilin;^Eukaryota; Metazoa; Ecdysozoa; Arthropoda; Hexapoda; Insecta; Pterygota; Neoptera; Holometabola; Diptera; Brachycera; Muscomorpha; Ephydroidea; Drosophilidae; Drosophila; Sophophora	.	TRINITY_DN6649_c0_g1_i3.p1	1-2748[+]	PPN_DROME^PPN_DROME^Q:63-668,H:1612-2303^32.806%ID^E:7.01e-105^RecName: Full=Papilin;^Eukaryota; Metazoa; Ecdysozoa; Arthropoda; Hexapoda; Insecta; Pterygota; Neoptera; Holometabola; Diptera; Brachycera; Muscomorpha; Ephydroidea; Drosophilidae; Drosophila; Sophophora`PPN_DROME^PPN_DROME^Q:7-668,H:1611-2371^32.068%ID^E:5.12e-102^RecName: Full=Papilin;^Eukaryota; Metazoa; Ecdysozoa; Arthropoda; Hexapoda; Insecta; Pterygota; Neoptera; Holometabola; Diptera; Brachycera; Muscomorpha; Ephydroidea; Drosophilidae; Drosophila; Sophophora`PPN_DROME^PPN_DROME^Q:8-627,H:1671-2387^30.501%ID^E:1.74e-95^RecName: Full=Papilin;^Eukaryota; Metazoa; Ecdysozoa; Arthropoda; Hexapoda; Insecta; Pterygota; Neoptera; Holometabola; Diptera; Brachycera; Muscomorpha; Ephydroidea; Drosophilidae; Drosophila; Sophophora`PPN_DROME^PPN_DROME^Q:5-500,H:1787-2371^31.453%ID^E:1.32e-78^RecName: Full=Papilin;^Eukaryota; Metazoa; Ecdysozoa; Arthropoda; Hexapoda; Insecta; Pterygota; Neoptera; Holometabola; Diptera; Brachycera; Muscomorpha; Ephydroidea; Drosophilidae; Drosophila; Sophophora`PPN_DROME^PPN_DROME^Q:175-668,H:1610-2178^29.597%ID^E:1.76e-64^RecName: Full=Papilin;^Eukaryota; Metazoa; Ecdysozoa; Arthropoda; Hexapoda; Insecta; Pterygota; Neoptera; Holometabola; Diptera; Brachycera; Muscomorpha; Ephydroidea; Drosophilidae; Drosophila; Sophophora`PPN_DROME^PPN_DROME^Q:244-683,H:1626-2133^30.078%ID^E:2.08e-60^RecName: Full=Papilin;^Eukaryota; Metazoa; Ecdysozoa; Arthropoda; Hexapoda; Insecta; Pterygota; Neoptera; Holometabola; Diptera; Brachycera; Muscomorpha; Ephydroidea; Drosophilidae; Drosophila; Sophophora`PPN_DROME^PPN_DROME^Q:6-407,H:1920-2390^31.712%ID^E:9.55e-56^RecName: Full=Papilin;^Eukaryota; Metazoa; Ecdysozoa; Arthropoda; Hexapoda; Insecta; Pterygota; Neoptera; Holometabola; Diptera; Brachycera; Muscomorpha; Ephydroidea; Drosophilidae; Drosophila; Sophophora	PF00014.23^Kunitz_BPTI^Kunitz/Bovine pancreatic trypsin inhibitor domain^7-58^E:5.4e-13`PF00014.23^Kunitz_BPTI^Kunitz/Bovine pancreatic trypsin inhibitor domain^63-114^E:3.8e-16`PF00014.23^Kunitz_BPTI^Kunitz/Bovine pancreatic trypsin inhibitor domain^117-168^E:1.7e-15`PF00014.23^Kunitz_BPTI^Kunitz/Bovine pancreatic trypsin inhibitor domain^176-227^E:6.3e-18`PF00014.23^Kunitz_BPTI^Kunitz/Bovine pancreatic trypsin inhibitor domain^238-281^E:4.3e-07`PF00014.23^Kunitz_BPTI^Kunitz/Bovine pancreatic trypsin inhibitor domain^284-336^E:5.4e-16`PF00014.23^Kunitz_BPTI^Kunitz/Bovine pancreatic trypsin inhibitor domain^339-391^E:1.9e-14`PF00014.23^Kunitz_BPTI^Kunitz/Bovine pancreatic trypsin inhibitor domain^394-445^E:2.7e-16`PF00014.23^Kunitz_BPTI^Kunitz/Bovine pancreatic trypsin inhibitor domain^449-501^E:2.3e-13`PF00014.23^Kunitz_BPTI^Kunitz/Bovine pancreatic trypsin inhibitor domain^508-558^E:1.8e-15`PF00014.23^Kunitz_BPTI^Kunitz/Bovine pancreatic trypsin inhibitor domain^616-669^E:1.7e-15`PF02494.16^HYR^HYR domain^687-767^E:1.6e-21`PF02494.16^HYR^HYR domain^770-847^E:4e-21`PF02494.16^HYR^HYR domain^853-907^E:1.2e-06	.	.	ENOG410XQNP^serine peptidase inhibitor, Kunitz type	KEGG:dme:Dmel_CG33103	GO:0005604^cellular_component^basement membrane`GO:0005201^molecular_function^extracellular matrix structural constituent`GO:0008233^molecular_function^peptidase activity`GO:0004867^molecular_function^serine-type endopeptidase inhibitor activity`GO:0030198^biological_process^extracellular matrix organization`GO:0007275^biological_process^multicellular organism development	GO:0004867^molecular_function^serine-type endopeptidase inhibitor activity	.	.
Cluster-4263.571	TRINITY_DN6649_c0_g1	TRINITY_DN6649_c0_g1_i8	HYAL_STRPU^HYAL_STRPU^Q:129-566,H:719-865^40.816%ID^E:9.22e-25^RecName: Full=Hyalin;^Eukaryota; Metazoa; Echinodermata; Eleutherozoa; Echinozoa; Echinoidea; Euechinoidea; Echinacea; Echinoida; Strongylocentrotidae; Strongylocentrotus`HYAL_STRPU^HYAL_STRPU^Q:129-551,H:635-776^38.028%ID^E:1.84e-21^RecName: Full=Hyalin;^Eukaryota; Metazoa; Echinodermata; Eleutherozoa; Echinozoa; Echinoidea; Euechinoidea; Echinacea; Echinoida; Strongylocentrotidae; Strongylocentrotus`HYAL_STRPU^HYAL_STRPU^Q:1-99,H:605-637^54.545%ID^E:1.84e-21^RecName: Full=Hyalin;^Eukaryota; Metazoa; Echinodermata; Eleutherozoa; Echinozoa; Echinoidea; Euechinoidea; Echinacea; Echinoida; Strongylocentrotidae; Strongylocentrotus`HYAL_STRPU^HYAL_STRPU^Q:162-584,H:563-714^37.5%ID^E:2.24e-20^RecName: Full=Hyalin;^Eukaryota; Metazoa; Echinodermata; Eleutherozoa; Echinozoa; Echinoidea; Euechinoidea; Echinacea; Echinoida; Strongylocentrotidae; Strongylocentrotus`HYAL_STRPU^HYAL_STRPU^Q:129-551,H:1056-1196^41.549%ID^E:5.87e-20^RecName: Full=Hyalin;^Eukaryota; Metazoa; Echinodermata; Eleutherozoa; Echinozoa; Echinoidea; Euechinoidea; Echinacea; Echinoida; Strongylocentrotidae; Strongylocentrotus`HYAL_STRPU^HYAL_STRPU^Q:129-581,H:972-1133^38.037%ID^E:1.32e-19^RecName: Full=Hyalin;^Eukaryota; Metazoa; Echinodermata; Eleutherozoa; Echinozoa; Echinoidea; Euechinoidea; Echinacea; Echinoida; Strongylocentrotidae; Strongylocentrotus`HYAL_STRPU^HYAL_STRPU^Q:129-560,H:129-274^38.667%ID^E:3.01e-17^RecName: Full=Hyalin;^Eukaryota; Metazoa; Echinodermata; Eleutherozoa; Echinozoa; Echinoidea; Euechinoidea; Echinacea; Echinoida; Strongylocentrotidae; Strongylocentrotus`HYAL_STRPU^HYAL_STRPU^Q:129-554,H:298-441^38.514%ID^E:3.61e-17^RecName: Full=Hyalin;^Eukaryota; Metazoa; Echinodermata; Eleutherozoa; Echinozoa; Echinoidea; Euechinoidea; Echinacea; Echinoida; Strongylocentrotidae; Strongylocentrotus`HYAL_STRPU^HYAL_STRPU^Q:129-554,H:213-357^38.255%ID^E:2.39e-15^RecName: Full=Hyalin;^Eukaryota; Metazoa; Echinodermata; Eleutherozoa; Echinozoa; Echinoidea; Euechinoidea; Echinacea; Echinoida; Strongylocentrotidae; Strongylocentrotus`HYAL_STRPU^HYAL_STRPU^Q:129-554,H:45-188^37.838%ID^E:9.15e-15^RecName: Full=Hyalin;^Eukaryota; Metazoa; Echinodermata; Eleutherozoa; Echinozoa; Echinoidea; Euechinoidea; Echinacea; Echinoida; Strongylocentrotidae; Strongylocentrotus`HYAL_STRPU^HYAL_STRPU^Q:129-551,H:382-524^36.552%ID^E:3.44e-14^RecName: Full=Hyalin;^Eukaryota; Metazoa; Echinodermata; Eleutherozoa; Echinozoa; Echinoidea; Euechinoidea; Echinacea; Echinoida; Strongylocentrotidae; Strongylocentrotus`HYAL_STRPU^HYAL_STRPU^Q:129-575,H:887-1048^34.356%ID^E:2.82e-13^RecName: Full=Hyalin;^Eukaryota; Metazoa; Echinodermata; Eleutherozoa; Echinozoa; Echinoidea; Euechinoidea; Echinacea; Echinoida; Strongylocentrotidae; Strongylocentrotus`HYAL_STRPU^HYAL_STRPU^Q:162-551,H:478-609^35.606%ID^E:1.13e-12^RecName: Full=Hyalin;^Eukaryota; Metazoa; Echinodermata; Eleutherozoa; Echinozoa; Echinoidea; Euechinoidea; Echinacea; Echinoida; Strongylocentrotidae; Strongylocentrotus`HYAL_STRPU^HYAL_STRPU^Q:1-99,H:436-468^39.394%ID^E:1.13e-12^RecName: Full=Hyalin;^Eukaryota; Metazoa; Echinodermata; Eleutherozoa; Echinozoa; Echinoidea; Euechinoidea; Echinacea; Echinoida; Strongylocentrotidae; Strongylocentrotus`HYAL_STRPU^HYAL_STRPU^Q:129-314,H:1139-1200^48.387%ID^E:1.89e-09^RecName: Full=Hyalin;^Eukaryota; Metazoa; Echinodermata; Eleutherozoa; Echinozoa; Echinoidea; Euechinoidea; Echinacea; Echinoida; Strongylocentrotidae; Strongylocentrotus	.	TRINITY_DN6649_c0_g1_i8.p1	132-698[+]	HYAL_STRPU^HYAL_STRPU^Q:2-145,H:721-865^40.69%ID^E:1.47e-24^RecName: Full=Hyalin;^Eukaryota; Metazoa; Echinodermata; Eleutherozoa; Echinozoa; Echinoidea; Euechinoidea; Echinacea; Echinoida; Strongylocentrotidae; Strongylocentrotus`HYAL_STRPU^HYAL_STRPU^Q:11-151,H:563-714^37.5%ID^E:5.46e-21^RecName: Full=Hyalin;^Eukaryota; Metazoa; Echinodermata; Eleutherozoa; Echinozoa; Echinoidea; Euechinoidea; Echinacea; Echinoida; Strongylocentrotidae; Strongylocentrotus`HYAL_STRPU^HYAL_STRPU^Q:2-140,H:1058-1196^41.429%ID^E:1.04e-19^RecName: Full=Hyalin;^Eukaryota; Metazoa; Echinodermata; Eleutherozoa; Echinozoa; Echinoidea; Euechinoidea; Echinacea; Echinoida; Strongylocentrotidae; Strongylocentrotus`HYAL_STRPU^HYAL_STRPU^Q:2-140,H:637-776^37.857%ID^E:1.55e-19^RecName: Full=Hyalin;^Eukaryota; Metazoa; Echinodermata; Eleutherozoa; Echinozoa; Echinoidea; Euechinoidea; Echinacea; Echinoida; Strongylocentrotidae; Strongylocentrotus`HYAL_STRPU^HYAL_STRPU^Q:2-150,H:974-1133^37.888%ID^E:1.86e-19^RecName: Full=Hyalin;^Eukaryota; Metazoa; Echinodermata; Eleutherozoa; Echinozoa; Echinoidea; Euechinoidea; Echinacea; Echinoida; Strongylocentrotidae; Strongylocentrotus`HYAL_STRPU^HYAL_STRPU^Q:1-143,H:130-274^38.255%ID^E:5.06e-17^RecName: Full=Hyalin;^Eukaryota; Metazoa; Echinodermata; Eleutherozoa; Echinozoa; Echinoidea; Euechinoidea; Echinacea; Echinoida; Strongylocentrotidae; Strongylocentrotus`HYAL_STRPU^HYAL_STRPU^Q:1-141,H:299-441^38.095%ID^E:5.95e-17^RecName: Full=Hyalin;^Eukaryota; Metazoa; Echinodermata; Eleutherozoa; Echinozoa; Echinoidea; Euechinoidea; Echinacea; Echinoida; Strongylocentrotidae; Strongylocentrotus`HYAL_STRPU^HYAL_STRPU^Q:1-141,H:214-357^37.838%ID^E:3.99e-15^RecName: Full=Hyalin;^Eukaryota; Metazoa; Echinodermata; Eleutherozoa; Echinozoa; Echinoidea; Euechinoidea; Echinacea; Echinoida; Strongylocentrotidae; Strongylocentrotus`HYAL_STRPU^HYAL_STRPU^Q:8-141,H:56-188^37.956%ID^E:4.84e-15^RecName: Full=Hyalin;^Eukaryota; Metazoa; Echinodermata; Eleutherozoa; Echinozoa; Echinoidea; Euechinoidea; Echinacea; Echinoida; Strongylocentrotidae; Strongylocentrotus`HYAL_STRPU^HYAL_STRPU^Q:1-140,H:383-524^36.111%ID^E:6.28e-14^RecName: Full=Hyalin;^Eukaryota; Metazoa; Echinodermata; Eleutherozoa; Echinozoa; Echinoidea; Euechinoidea; Echinacea; Echinoida; Strongylocentrotidae; Strongylocentrotus`HYAL_STRPU^HYAL_STRPU^Q:1-148,H:889-1048^32.919%ID^E:2.46e-13^RecName: Full=Hyalin;^Eukaryota; Metazoa; Echinodermata; Eleutherozoa; Echinozoa; Echinoidea; Euechinoidea; Echinacea; Echinoida; Strongylocentrotidae; Strongylocentrotus`HYAL_STRPU^HYAL_STRPU^Q:11-140,H:478-609^35.606%ID^E:8.44e-13^RecName: Full=Hyalin;^Eukaryota; Metazoa; Echinodermata; Eleutherozoa; Echinozoa; Echinoidea; Euechinoidea; Echinacea; Echinoida; Strongylocentrotidae; Strongylocentrotus`HYAL_STRPU^HYAL_STRPU^Q:2-61,H:1141-1200^48.333%ID^E:4.38e-09^RecName: Full=Hyalin;^Eukaryota; Metazoa; Echinodermata; Eleutherozoa; Echinozoa; Echinoidea; Euechinoidea; Echinacea; Echinoida; Strongylocentrotidae; Strongylocentrotus	PF02494.16^HYR^HYR domain^1-72^E:9.2e-21`PF02494.16^HYR^HYR domain^78-142^E:2.4e-13	.	.	.	.	GO:0005576^cellular_component^extracellular region`GO:0007155^biological_process^cell adhesion	.	.	.
Cluster-4263.572	TRINITY_DN2854_c1_g1	TRINITY_DN2854_c1_g1_i3	.	.	.	.	.	.	.	.	.	.	.	.	.	.
Cluster-4263.573	TRINITY_DN23124_c0_g1	TRINITY_DN23124_c0_g1_i1	.	.	.	.	.	.	.	.	.	.	.	.	.	.
Cluster-4263.574	TRINITY_DN132061_c0_g1	TRINITY_DN132061_c0_g1_i1	.	.	.	.	.	.	.	.	.	.	.	.	.	.
Cluster-4263.575	TRINITY_DN82802_c0_g1	TRINITY_DN82802_c0_g1_i1	.	.	.	.	.	.	.	.	.	.	.	.	.	.
Cluster-4263.576	TRINITY_DN40611_c1_g1	TRINITY_DN40611_c1_g1_i1	.	.	.	.	.	.	.	.	.	.	.	.	.	.
Cluster-4263.577	TRINITY_DN10099_c1_g1	TRINITY_DN10099_c1_g1_i1	.	.	.	.	.	.	.	.	.	.	.	.	.	.
Cluster-4263.578	TRINITY_DN10099_c1_g1	TRINITY_DN10099_c1_g1_i2	.	.	.	.	.	.	.	.	.	.	.	.	.	.
Cluster-4263.579	TRINITY_DN1246_c13_g1	TRINITY_DN1246_c13_g1_i1	.	.	.	.	.	.	.	.	.	.	.	.	.	.
Cluster-4263.580	TRINITY_DN9484_c0_g2	TRINITY_DN9484_c0_g2_i1	.	.	.	.	.	.	.	.	.	.	.	.	.	.
Cluster-4263.581	TRINITY_DN9484_c0_g1	TRINITY_DN9484_c0_g1_i1	.	.	TRINITY_DN9484_c0_g1_i1.p1	595-1377[-]	.	.	.	.	.	.	.	.	.	.
Cluster-4263.582	TRINITY_DN9484_c0_g3	TRINITY_DN9484_c0_g3_i14	.	.	.	.	.	.	.	.	.	.	.	.	.	.
Cluster-4263.582	TRINITY_DN9484_c0_g3	TRINITY_DN9484_c0_g3_i9	.	.	.	.	.	.	.	.	.	.	.	.	.	.
Cluster-4263.583	TRINITY_DN9484_c0_g3	TRINITY_DN9484_c0_g3_i10	.	.	.	.	.	.	.	.	.	.	.	.	.	.
Cluster-4263.583	TRINITY_DN9484_c0_g3	TRINITY_DN9484_c0_g3_i4	.	.	.	.	.	.	.	.	.	.	.	.	.	.
Cluster-4263.584	TRINITY_DN37792_c0_g1	TRINITY_DN37792_c0_g1_i2	.	.	.	.	.	.	.	.	.	.	.	.	.	.
Cluster-4263.585	TRINITY_DN11489_c2_g1	TRINITY_DN11489_c2_g1_i1	.	.	.	.	.	.	.	.	.	.	.	.	.	.
Cluster-4263.586	TRINITY_DN11489_c2_g1	TRINITY_DN11489_c2_g1_i6	.	.	.	.	.	.	.	.	.	.	.	.	.	.
Cluster-4263.587	TRINITY_DN28443_c0_g1	TRINITY_DN28443_c0_g1_i1	.	.	.	.	.	.	.	.	.	.	.	.	.	.
Cluster-4263.588	TRINITY_DN18511_c0_g2	TRINITY_DN18511_c0_g2_i1	.	.	.	.	.	.	.	.	.	.	.	.	.	.
Cluster-4263.589	TRINITY_DN69176_c0_g1	TRINITY_DN69176_c0_g1_i1	.	.	.	.	.	.	.	.	.	.	.	.	.	.
Cluster-4263.590	TRINITY_DN39459_c1_g1	TRINITY_DN39459_c1_g1_i1	.	.	.	.	.	.	.	.	.	.	.	.	.	.
Cluster-4263.591	TRINITY_DN5546_c4_g1	TRINITY_DN5546_c4_g1_i1	.	.	.	.	.	.	.	.	.	.	.	.	.	.
Cluster-4263.592	TRINITY_DN932_c4_g1	TRINITY_DN932_c4_g1_i2	.	.	.	.	.	.	.	.	.	.	.	.	.	.
Cluster-4263.593	TRINITY_DN110276_c0_g2	TRINITY_DN110276_c0_g2_i1	.	.	.	.	.	.	.	.	.	.	.	.	.	.
Cluster-4263.594	TRINITY_DN21618_c0_g1	TRINITY_DN21618_c0_g1_i2	.	.	.	.	.	.	.	.	.	.	.	.	.	.
Cluster-4263.595	TRINITY_DN165769_c0_g2	TRINITY_DN165769_c0_g2_i1	.	.	.	.	.	.	.	.	.	.	.	.	.	.
Cluster-4263.596	TRINITY_DN7145_c0_g1	TRINITY_DN7145_c0_g1_i2	MTA1_RAT^MTA1_RAT^Q:4567-2441,H:1-703^53.836%ID^E:0^RecName: Full=Metastasis-associated protein MTA1;^Eukaryota; Metazoa; Chordata; Craniata; Vertebrata; Euteleostomi; Mammalia; Eutheria; Euarchontoglires; Glires; Rodentia; Myomorpha; Muroidea; Muridae; Murinae; Rattus	.	TRINITY_DN7145_c0_g1_i2.p1	2438-4597[-]	MTA1_RAT^MTA1_RAT^Q:11-719,H:1-703^53.836%ID^E:0^RecName: Full=Metastasis-associated protein MTA1;^Eukaryota; Metazoa; Chordata; Craniata; Vertebrata; Euteleostomi; Mammalia; Eutheria; Euarchontoglires; Glires; Rodentia; Myomorpha; Muroidea; Muridae; Murinae; Rattus	PF01426.18^BAH^BAH domain^14-156^E:1.2e-29`PF01448.24^ELM2^ELM2 domain^159-212^E:1.1e-13`PF00249.31^Myb_DNA-binding^Myb-like DNA-binding domain^280-324^E:5.4e-06`PF00320.27^GATA^GATA zinc finger^377-412^E:2e-06`PF17226.2^MTA_R1^MTA R1 domain^483-556^E:2.8e-24	.	.	ENOG410XSAJ^Metastasis associated 1	KEGG:rno:64520`KO:K11660	GO:0005737^cellular_component^cytoplasm`GO:0031410^cellular_component^cytoplasmic vesicle`GO:0005783^cellular_component^endoplasmic reticulum`GO:0005794^cellular_component^Golgi apparatus`GO:0005874^cellular_component^microtubule`GO:0005635^cellular_component^nuclear envelope`GO:0005654^cellular_component^nucleoplasm`GO:0005634^cellular_component^nucleus`GO:0016581^cellular_component^NuRD complex`GO:0005791^cellular_component^rough endoplasmic reticulum`GO:0003682^molecular_function^chromatin binding`GO:0019899^molecular_function^enzyme binding`GO:0042826^molecular_function^histone deacetylase binding`GO:0000978^molecular_function^RNA polymerase II cis-regulatory region sequence-specific DNA binding`GO:0001103^molecular_function^RNA polymerase II repressing transcription factor binding`GO:0003713^molecular_function^transcription coactivator activity`GO:0003714^molecular_function^transcription corepressor activity`GO:0008270^molecular_function^zinc ion binding`GO:0032922^biological_process^circadian regulation of gene expression`GO:0006302^biological_process^double-strand break repair`GO:0043153^biological_process^entrainment of circadian clock by photoperiod`GO:0007565^biological_process^female pregnancy`GO:0016575^biological_process^histone deacetylation`GO:0045475^biological_process^locomotor rhythm`GO:0000122^biological_process^negative regulation of transcription by RNA polymerase II`GO:1902499^biological_process^positive regulation of protein autoubiquitination`GO:0043161^biological_process^proteasome-mediated ubiquitin-dependent protein catabolic process`GO:0040029^biological_process^regulation of gene expression, epigenetic`GO:0010212^biological_process^response to ionizing radiation`GO:0033363^biological_process^secretory granule organization	GO:0003682^molecular_function^chromatin binding`GO:0008270^molecular_function^zinc ion binding`GO:0043565^molecular_function^sequence-specific DNA binding`GO:0006355^biological_process^regulation of transcription, DNA-templated	.	.
Cluster-4263.597	TRINITY_DN25371_c1_g1	TRINITY_DN25371_c1_g1_i1	.	.	.	.	.	.	.	.	.	.	.	.	.	.
Cluster-4263.598	TRINITY_DN55496_c0_g2	TRINITY_DN55496_c0_g2_i1	.	.	.	.	.	.	.	.	.	.	.	.	.	.
Cluster-4263.599	TRINITY_DN4126_c0_g3	TRINITY_DN4126_c0_g3_i1	.	.	.	.	.	.	.	.	.	.	.	.	.	.
Cluster-4263.600	TRINITY_DN11615_c0_g1	TRINITY_DN11615_c0_g1_i1	.	.	.	.	.	.	.	.	.	.	.	.	.	.
Cluster-4263.601	TRINITY_DN32793_c0_g2	TRINITY_DN32793_c0_g2_i2	.	.	.	.	.	.	.	.	.	.	.	.	.	.
Cluster-4263.602	TRINITY_DN47562_c0_g1	TRINITY_DN47562_c0_g1_i1	.	.	.	.	.	.	.	.	.	.	.	.	.	.
Cluster-4263.603	TRINITY_DN14758_c1_g1	TRINITY_DN14758_c1_g1_i1	.	.	.	.	.	.	.	.	.	.	.	.	.	.
Cluster-4263.604	TRINITY_DN5259_c1_g1	TRINITY_DN5259_c1_g1_i1	.	.	.	.	.	.	.	.	.	.	.	.	.	.
Cluster-4263.604	TRINITY_DN5259_c1_g1	TRINITY_DN5259_c1_g1_i5	YRBE_BACSU^YRBE_BACSU^Q:1407-385,H:3-338^33.041%ID^E:1.4e-60^RecName: Full=Uncharacterized oxidoreductase YrbE;^Bacteria; Firmicutes; Bacilli; Bacillales; Bacillaceae; Bacillus	.	TRINITY_DN5259_c1_g1_i5.p1	382-1425[-]	YRBE_BACSU^YRBE_BACSU^Q:7-347,H:3-338^33.041%ID^E:3.32e-62^RecName: Full=Uncharacterized oxidoreductase YrbE;^Bacteria; Firmicutes; Bacilli; Bacillales; Bacillaceae; Bacillus	PF01408.22^GFO_IDH_MocA^Oxidoreductase family, NAD-binding Rossmann fold^11-129^E:6.2e-20`PF02894.17^GFO_IDH_MocA_C^Oxidoreductase family, C-terminal alpha/beta domain^176-239^E:1.5e-06	.	.	COG0673^oxidoreductase	KEGG:bsu:BSU27770`KO:K00010	GO:0016491^molecular_function^oxidoreductase activity`GO:0006740^biological_process^NADPH regeneration	GO:0016491^molecular_function^oxidoreductase activity`GO:0055114^biological_process^oxidation-reduction process	.	.
Cluster-4263.605	TRINITY_DN33811_c1_g1	TRINITY_DN33811_c1_g1_i2	.	.	.	.	.	.	.	.	.	.	.	.	.	.
Cluster-4263.606	TRINITY_DN43057_c0_g1	TRINITY_DN43057_c0_g1_i1	.	.	.	.	.	.	.	.	.	.	.	.	.	.
Cluster-4263.607	TRINITY_DN5463_c1_g2	TRINITY_DN5463_c1_g2_i1	.	.	.	.	.	.	.	.	.	.	.	.	.	.
Cluster-4263.608	TRINITY_DN60601_c0_g1	TRINITY_DN60601_c0_g1_i1	.	.	.	.	.	.	.	.	.	.	.	.	.	.
Cluster-4263.609	TRINITY_DN12517_c0_g1	TRINITY_DN12517_c0_g1_i6	EEA1_HUMAN^EEA1_HUMAN^Q:186-2225,H:35-720^31.37%ID^E:1.25e-67^RecName: Full=Early endosome antigen 1;^Eukaryota; Metazoa; Chordata; Craniata; Vertebrata; Euteleostomi; Mammalia; Eutheria; Euarchontoglires; Primates; Haplorrhini; Catarrhini; Hominidae; Homo`EEA1_HUMAN^EEA1_HUMAN^Q:3471-4259,H:1147-1409^51.331%ID^E:6.06e-60^RecName: Full=Early endosome antigen 1;^Eukaryota; Metazoa; Chordata; Craniata; Vertebrata; Euteleostomi; Mammalia; Eutheria; Euarchontoglires; Primates; Haplorrhini; Catarrhini; Hominidae; Homo	.	TRINITY_DN12517_c0_g1_i6.p1	108-4268[+]	EEA1_HUMAN^EEA1_HUMAN^Q:27-1384,H:35-1409^32.227%ID^E:3.56e-159^RecName: Full=Early endosome antigen 1;^Eukaryota; Metazoa; Chordata; Craniata; Vertebrata; Euteleostomi; Mammalia; Eutheria; Euarchontoglires; Primates; Haplorrhini; Catarrhini; Hominidae; Homo	PF01363.21^FYVE^FYVE zinc finger^1323-1385^E:1e-20	.	.	ENOG4111F3Q^early endosome antigen 1	KEGG:hsa:8411`KO:K12478	GO:0044308^cellular_component^axonal spine`GO:0005737^cellular_component^cytoplasm`GO:0005829^cellular_component^cytosol`GO:0005769^cellular_component^early endosome`GO:0031901^cellular_component^early endosome membrane`GO:0070062^cellular_component^extracellular exosome`GO:0019897^cellular_component^extrinsic component of plasma membrane`GO:0016020^cellular_component^membrane`GO:0055037^cellular_component^recycling endosome`GO:0005969^cellular_component^serine-pyruvate aminotransferase complex`GO:0005545^molecular_function^1-phosphatidylinositol binding`GO:0005516^molecular_function^calmodulin binding`GO:0030742^molecular_function^GTP-dependent protein binding`GO:0003676^molecular_function^nucleic acid binding`GO:0042803^molecular_function^protein homodimerization activity`GO:0008270^molecular_function^zinc ion binding`GO:0045022^biological_process^early endosome to late endosome transport`GO:0006897^biological_process^endocytosis`GO:0016189^biological_process^synaptic vesicle to endosome fusion`GO:0006906^biological_process^vesicle fusion`GO:0039694^biological_process^viral RNA genome replication	GO:0046872^molecular_function^metal ion binding	.	.
Cluster-4263.610	TRINITY_DN12117_c0_g1	TRINITY_DN12117_c0_g1_i1	PA21B_PIG^PA21B_PIG^Q:525-85,H:1-146^41.722%ID^E:2.89e-19^RecName: Full=Phospholipase A2, major isoenzyme;^Eukaryota; Metazoa; Chordata; Craniata; Vertebrata; Euteleostomi; Mammalia; Eutheria; Laurasiatheria; Artiodactyla; Suina; Suidae; Sus	.	TRINITY_DN12117_c0_g1_i1.p1	82-603[-]	PA21B_PIG^PA21B_PIG^Q:27-173,H:1-146^41.722%ID^E:2.79e-31^RecName: Full=Phospholipase A2, major isoenzyme;^Eukaryota; Metazoa; Chordata; Craniata; Vertebrata; Euteleostomi; Mammalia; Eutheria; Laurasiatheria; Artiodactyla; Suina; Suidae; Sus	PF00068.19^Phospholip_A2_1^Phospholipase A2^51-164^E:6.1e-30	.	.	ENOG411283D^phospholipase A2 group	KEGG:ssc:445525`KO:K01047	GO:0005623^cellular_component^cell`GO:0009986^cellular_component^cell surface`GO:0005576^cellular_component^extracellular region`GO:0032052^molecular_function^bile acid binding`GO:0005509^molecular_function^calcium ion binding`GO:0004623^molecular_function^phospholipase A2 activity`GO:0102567^molecular_function^phospholipase A2 activity (consuming 1,2-dipalmitoylphosphatidylcholine)`GO:0102568^molecular_function^phospholipase A2 activity consuming 1,2-dioleoylphosphatidylethanolamine)`GO:0005102^molecular_function^signaling receptor binding`GO:0000187^biological_process^activation of MAPK activity`GO:0032869^biological_process^cellular response to insulin stimulus`GO:0006633^biological_process^fatty acid biosynthetic process`GO:0032637^biological_process^interleukin-8 production`GO:0035556^biological_process^intracellular signal transduction`GO:0019370^biological_process^leukotriene biosynthetic process`GO:0016042^biological_process^lipid catabolic process`GO:0030593^biological_process^neutrophil chemotaxis`GO:0002446^biological_process^neutrophil mediated immunity`GO:0006644^biological_process^phospholipid metabolic process`GO:0010524^biological_process^positive regulation of calcium ion transport into cytosol`GO:0008284^biological_process^positive regulation of cell population proliferation`GO:0048146^biological_process^positive regulation of fibroblast proliferation`GO:0050778^biological_process^positive regulation of immune response`GO:0051092^biological_process^positive regulation of NF-kappaB transcription factor activity`GO:0045944^biological_process^positive regulation of transcription by RNA polymerase II`GO:0046324^biological_process^regulation of glucose import	GO:0004623^molecular_function^phospholipase A2 activity`GO:0006644^biological_process^phospholipid metabolic process`GO:0050482^biological_process^arachidonic acid secretion	.	.
Cluster-4263.611	TRINITY_DN28819_c0_g2	TRINITY_DN28819_c0_g2_i1	.	.	.	.	.	.	.	.	.	.	.	.	.	.
Cluster-4263.612	TRINITY_DN311998_c0_g1	TRINITY_DN311998_c0_g1_i1	.	.	.	.	.	.	.	.	.	.	.	.	.	.
Cluster-4263.613	TRINITY_DN127007_c0_g1	TRINITY_DN127007_c0_g1_i3	.	.	.	.	.	.	.	.	.	.	.	.	.	.
Cluster-4263.614	TRINITY_DN127007_c0_g2	TRINITY_DN127007_c0_g2_i1	.	.	.	.	.	.	.	.	.	.	.	.	.	.
Cluster-4263.615	TRINITY_DN60256_c0_g1	TRINITY_DN60256_c0_g1_i2	.	.	.	.	.	.	.	.	.	.	.	.	.	.
Cluster-4263.616	TRINITY_DN155569_c0_g1	TRINITY_DN155569_c0_g1_i1	.	.	.	.	.	.	.	.	.	.	.	.	.	.
Cluster-4263.617	TRINITY_DN127053_c0_g1	TRINITY_DN127053_c0_g1_i1	.	.	.	.	.	.	.	.	.	.	.	.	.	.
Cluster-4263.618	TRINITY_DN171231_c0_g1	TRINITY_DN171231_c0_g1_i3	.	.	TRINITY_DN171231_c0_g1_i3.p1	3-587[+]	.	PF08238.12^Sel1^Sel1 repeat^106-141^E:3.6e-06`PF08238.12^Sel1^Sel1 repeat^142-177^E:0.0057	.	ExpAA=23.81^PredHel=1^Topology=i69-86o	.	.	.	.	.	.
Cluster-4263.618	TRINITY_DN171231_c0_g1	TRINITY_DN171231_c0_g1_i1	.	.	.	.	.	.	.	.	.	.	.	.	.	.
Cluster-4263.619	TRINITY_DN192578_c0_g2	TRINITY_DN192578_c0_g2_i1	.	.	.	.	.	.	.	.	.	.	.	.	.	.
Cluster-4263.620	TRINITY_DN34356_c1_g1	TRINITY_DN34356_c1_g1_i1	.	.	.	.	.	.	.	.	.	.	.	.	.	.
Cluster-4263.621	TRINITY_DN26858_c0_g1	TRINITY_DN26858_c0_g1_i1	.	.	.	.	.	.	.	.	.	.	.	.	.	.
Cluster-4263.622	TRINITY_DN4504_c0_g1	TRINITY_DN4504_c0_g1_i2	ZW10_RAT^ZW10_RAT^Q:3900-1915,H:48-777^34.426%ID^E:3.05e-130^RecName: Full=Centromere/kinetochore protein zw10 homolog;^Eukaryota; Metazoa; Chordata; Craniata; Vertebrata; Euteleostomi; Mammalia; Eutheria; Euarchontoglires; Glires; Rodentia; Myomorpha; Muroidea; Muridae; Murinae; Rattus	.	TRINITY_DN4504_c0_g1_i2.p1	1906-3876[-]	ZW10_RAT^ZW10_RAT^Q:3-654,H:58-777^34.903%ID^E:4.81e-139^RecName: Full=Centromere/kinetochore protein zw10 homolog;^Eukaryota; Metazoa; Chordata; Craniata; Vertebrata; Euteleostomi; Mammalia; Eutheria; Euarchontoglires; Glires; Rodentia; Myomorpha; Muroidea; Muridae; Murinae; Rattus	PF06248.13^Zw10^Centromere/kinetochore Zw10^5-344^E:2.6e-59`PF06248.13^Zw10^Centromere/kinetochore Zw10^356-444^E:3e-32	.	.	ENOG410XQ7J^ZW10, kinetochore associated, homolog (Drosophila)	KEGG:rno:363059`KO:K11578	GO:0005623^cellular_component^cell`GO:0000777^cellular_component^condensed chromosome kinetochore`GO:0005829^cellular_component^cytosol`GO:0070939^cellular_component^Dsl1/NZR complex`GO:0005783^cellular_component^endoplasmic reticulum`GO:0005789^cellular_component^endoplasmic reticulum membrane`GO:0000776^cellular_component^kinetochore`GO:0005828^cellular_component^kinetochore microtubule`GO:0005634^cellular_component^nucleus`GO:1990423^cellular_component^RZZ complex`GO:0000922^cellular_component^spindle pole`GO:0051301^biological_process^cell division`GO:0006888^biological_process^endoplasmic reticulum to Golgi vesicle-mediated transport`GO:0000132^biological_process^establishment of mitotic spindle orientation`GO:0007030^biological_process^Golgi organization`GO:0007093^biological_process^mitotic cell cycle checkpoint`GO:0007080^biological_process^mitotic metaphase plate congression`GO:0000070^biological_process^mitotic sister chromatid segregation`GO:0007094^biological_process^mitotic spindle assembly checkpoint`GO:0034501^biological_process^protein localization to kinetochore`GO:0015031^biological_process^protein transport`GO:0065003^biological_process^protein-containing complex assembly`GO:0007096^biological_process^regulation of exit from mitosis	GO:0000278^biological_process^mitotic cell cycle`GO:0000775^cellular_component^chromosome, centromeric region`GO:0005634^cellular_component^nucleus	.	.
Cluster-4263.623	TRINITY_DN5670_c0_g3	TRINITY_DN5670_c0_g3_i1	.	.	.	.	.	.	.	.	.	.	.	.	.	.
Cluster-4263.623	TRINITY_DN5670_c0_g3	TRINITY_DN5670_c0_g3_i2	.	.	.	.	.	.	.	.	.	.	.	.	.	.
Cluster-4263.624	TRINITY_DN31101_c0_g1	TRINITY_DN31101_c0_g1_i1	HERC2_HUMAN^HERC2_HUMAN^Q:336-133,H:3939-4006^86.765%ID^E:1.72e-34^RecName: Full=E3 ubiquitin-protein ligase HERC2;^Eukaryota; Metazoa; Chordata; Craniata; Vertebrata; Euteleostomi; Mammalia; Eutheria; Euarchontoglires; Primates; Haplorrhini; Catarrhini; Hominidae; Homo`HERC2_HUMAN^HERC2_HUMAN^Q:291-133,H:2961-3013^52.83%ID^E:4.72e-12^RecName: Full=E3 ubiquitin-protein ligase HERC2;^Eukaryota; Metazoa; Chordata; Craniata; Vertebrata; Euteleostomi; Mammalia; Eutheria; Euarchontoglires; Primates; Haplorrhini; Catarrhini; Hominidae; Homo	.	.	.	.	.	.	.	COG5021^ubiquitin protein ligase`COG5184^regulator of chromosome condensation	KEGG:hsa:8924`KO:K10595	GO:0005814^cellular_component^centriole`GO:0005737^cellular_component^cytoplasm`GO:0005829^cellular_component^cytosol`GO:0016020^cellular_component^membrane`GO:0005654^cellular_component^nucleoplasm`GO:0005634^cellular_component^nucleus`GO:0005886^cellular_component^plasma membrane`GO:0005085^molecular_function^guanyl-nucleotide exchange factor activity`GO:0032183^molecular_function^SUMO binding`GO:0031625^molecular_function^ubiquitin protein ligase binding`GO:0004842^molecular_function^ubiquitin-protein transferase activity`GO:0008270^molecular_function^zinc ion binding`GO:0006974^biological_process^cellular response to DNA damage stimulus`GO:0006303^biological_process^double-strand break repair via nonhomologous end joining`GO:0006886^biological_process^intracellular protein transport`GO:0043161^biological_process^proteasome-mediated ubiquitin-dependent protein catabolic process`GO:0016567^biological_process^protein ubiquitination`GO:0007283^biological_process^spermatogenesis	.	.	.
Cluster-4263.625	TRINITY_DN31877_c1_g2	TRINITY_DN31877_c1_g2_i1	.	.	.	.	.	.	.	.	.	.	.	.	.	.
Cluster-4263.626	TRINITY_DN19860_c0_g2	TRINITY_DN19860_c0_g2_i1	.	.	.	.	.	.	.	.	.	.	.	.	.	.
Cluster-4263.627	TRINITY_DN19860_c0_g2	TRINITY_DN19860_c0_g2_i2	.	.	.	.	.	.	.	.	.	.	.	.	.	.
Cluster-4263.628	TRINITY_DN19289_c1_g1	TRINITY_DN19289_c1_g1_i1	.	.	.	.	.	.	.	.	.	.	.	.	.	.
Cluster-4263.629	TRINITY_DN29060_c1_g1	TRINITY_DN29060_c1_g1_i2	.	.	.	.	.	.	.	.	.	.	.	.	.	.
Cluster-4263.630	TRINITY_DN13267_c0_g1	TRINITY_DN13267_c0_g1_i1	.	.	.	.	.	.	.	.	.	.	.	.	.	.
Cluster-4263.631	TRINITY_DN102605_c0_g1	TRINITY_DN102605_c0_g1_i1	.	.	.	.	.	.	.	.	.	.	.	.	.	.
Cluster-4263.632	TRINITY_DN29088_c0_g1	TRINITY_DN29088_c0_g1_i1	.	.	.	.	.	.	.	.	.	.	.	.	.	.
Cluster-4263.633	TRINITY_DN182309_c0_g1	TRINITY_DN182309_c0_g1_i1	.	.	.	.	.	.	.	.	.	.	.	.	.	.
Cluster-4263.634	TRINITY_DN48754_c0_g1	TRINITY_DN48754_c0_g1_i1	.	.	.	.	.	.	.	.	.	.	.	.	.	.
Cluster-4263.635	TRINITY_DN33300_c1_g1	TRINITY_DN33300_c1_g1_i4	.	.	.	.	.	.	.	.	.	.	.	.	.	.
Cluster-4263.636	TRINITY_DN138873_c0_g1	TRINITY_DN138873_c0_g1_i1	.	.	.	.	.	.	.	.	.	.	.	.	.	.
Cluster-4263.637	TRINITY_DN138873_c0_g2	TRINITY_DN138873_c0_g2_i1	.	.	.	.	.	.	.	.	.	.	.	.	.	.
Cluster-4263.638	TRINITY_DN138873_c0_g1	TRINITY_DN138873_c0_g1_i2	.	.	.	.	.	.	.	.	.	.	.	.	.	.
Cluster-4263.639	TRINITY_DN3756_c3_g2	TRINITY_DN3756_c3_g2_i4	.	.	.	.	.	.	.	.	.	.	.	.	.	.
Cluster-4263.640	TRINITY_DN30964_c0_g1	TRINITY_DN30964_c0_g1_i1	.	.	.	.	.	.	.	.	.	.	.	.	.	.
Cluster-4263.641	TRINITY_DN129991_c0_g1	TRINITY_DN129991_c0_g1_i1	SC5D_HUMAN^SC5D_HUMAN^Q:1040-180,H:1-286^52.265%ID^E:1.29e-112^RecName: Full=Lathosterol oxidase;^Eukaryota; Metazoa; Chordata; Craniata; Vertebrata; Euteleostomi; Mammalia; Eutheria; Euarchontoglires; Primates; Haplorrhini; Catarrhini; Hominidae; Homo	.	TRINITY_DN129991_c0_g1_i1.p1	120-1040[-]	SC5D_HUMAN^SC5D_HUMAN^Q:1-283,H:1-281^53.71%ID^E:1.57e-114^RecName: Full=Lathosterol oxidase;^Eukaryota; Metazoa; Chordata; Craniata; Vertebrata; Euteleostomi; Mammalia; Eutheria; Euarchontoglires; Primates; Haplorrhini; Catarrhini; Hominidae; Homo	PF04116.13^FA_hydroxylase^Fatty acid hydroxylase superfamily^124-253^E:1.1e-26	.	ExpAA=80.32^PredHel=3^Topology=o36-58i114-136o183-205i	COG3000^fatty acid hydroxylase	KEGG:hsa:6309`KO:K00227	GO:0005789^cellular_component^endoplasmic reticulum membrane`GO:0016021^cellular_component^integral component of membrane`GO:0000248^molecular_function^C-5 sterol desaturase activity`GO:0005506^molecular_function^iron ion binding`GO:0033489^biological_process^cholesterol biosynthetic process via desmosterol`GO:0033490^biological_process^cholesterol biosynthetic process via lathosterol`GO:0006629^biological_process^lipid metabolic process`GO:0045540^biological_process^regulation of cholesterol biosynthetic process`GO:0016126^biological_process^sterol biosynthetic process	GO:0005506^molecular_function^iron ion binding`GO:0016491^molecular_function^oxidoreductase activity`GO:0008610^biological_process^lipid biosynthetic process`GO:0055114^biological_process^oxidation-reduction process	.	.
Cluster-4263.642	TRINITY_DN34206_c0_g1	TRINITY_DN34206_c0_g1_i6	.	.	.	.	.	.	.	.	.	.	.	.	.	.
Cluster-4263.643	TRINITY_DN308069_c0_g1	TRINITY_DN308069_c0_g1_i1	.	.	.	.	.	.	.	.	.	.	.	.	.	.
Cluster-4263.644	TRINITY_DN24075_c0_g1	TRINITY_DN24075_c0_g1_i2	.	.	.	.	.	.	.	.	.	.	.	.	.	.
Cluster-4263.645	TRINITY_DN25074_c0_g1	TRINITY_DN25074_c0_g1_i1	.	.	.	.	.	.	.	.	.	.	.	.	.	.
Cluster-4263.646	TRINITY_DN10780_c0_g1	TRINITY_DN10780_c0_g1_i3	SC5A8_HUMAN^SC5A8_HUMAN^Q:3550-1778,H:2-578^39.094%ID^E:5.01e-119^RecName: Full=Sodium-coupled monocarboxylate transporter 1;^Eukaryota; Metazoa; Chordata; Craniata; Vertebrata; Euteleostomi; Mammalia; Eutheria; Euarchontoglires; Primates; Haplorrhini; Catarrhini; Hominidae; Homo	.	TRINITY_DN10780_c0_g1_i3.p1	1769-3655[-]	SC5A8_HUMAN^SC5A8_HUMAN^Q:36-626,H:2-578^39.094%ID^E:4.02e-137^RecName: Full=Sodium-coupled monocarboxylate transporter 1;^Eukaryota; Metazoa; Chordata; Craniata; Vertebrata; Euteleostomi; Mammalia; Eutheria; Euarchontoglires; Primates; Haplorrhini; Catarrhini; Hominidae; Homo	PF00474.17^SSF^Sodium:solute symporter family^79-483^E:7.8e-46	.	ExpAA=287.83^PredHel=13^Topology=o46-68i88-110o120-142i163-185o200-222i229-251o271-293i314-336o371-393i414-436o446-468i475-497o563-585i	COG0591^symporter	KEGG:hsa:160728`KO:K14388	GO:0016324^cellular_component^apical plasma membrane`GO:0070062^cellular_component^extracellular exosome`GO:0016021^cellular_component^integral component of membrane`GO:0005886^cellular_component^plasma membrane`GO:0015129^molecular_function^lactate transmembrane transporter activity`GO:0140161^molecular_function^monocarboxylate:sodium symporter activity`GO:0008028^molecular_function^monocarboxylic acid transmembrane transporter activity`GO:0022803^molecular_function^passive transmembrane transporter activity`GO:0015552^molecular_function^propionate transmembrane transporter activity`GO:0006915^biological_process^apoptotic process`GO:0006811^biological_process^ion transport`GO:0034356^biological_process^NAD biosynthesis via nicotinamide riboside salvage pathway`GO:0015913^biological_process^short-chain fatty acid import	GO:0022857^molecular_function^transmembrane transporter activity`GO:0055085^biological_process^transmembrane transport`GO:0016020^cellular_component^membrane	.	.
Cluster-4263.646	TRINITY_DN10780_c0_g1	TRINITY_DN10780_c0_g1_i6	.	.	.	.	.	.	.	.	.	.	.	.	.	.
Cluster-4263.647	TRINITY_DN186845_c0_g1	TRINITY_DN186845_c0_g1_i1	.	.	TRINITY_DN186845_c0_g1_i1.p1	1-336[+]	.	.	.	ExpAA=19.94^PredHel=1^Topology=o27-49i	.	.	.	.	.	.
Cluster-4263.648	TRINITY_DN144038_c0_g1	TRINITY_DN144038_c0_g1_i1	.	.	.	.	.	.	.	.	.	.	.	.	.	.
Cluster-4263.649	TRINITY_DN2557_c2_g2	TRINITY_DN2557_c2_g2_i4	.	.	.	.	.	.	.	.	.	.	.	.	.	.
Cluster-4263.650	TRINITY_DN1247_c1_g1	TRINITY_DN1247_c1_g1_i1	.	.	.	.	.	.	.	.	.	.	.	.	.	.
Cluster-4263.651	TRINITY_DN63068_c0_g1	TRINITY_DN63068_c0_g1_i1	.	.	.	.	.	.	.	.	.	.	.	.	.	.
Cluster-4263.652	TRINITY_DN11168_c2_g1	TRINITY_DN11168_c2_g1_i1	.	.	.	.	.	.	.	.	.	.	.	.	.	.
Cluster-4263.653	TRINITY_DN4368_c0_g1	TRINITY_DN4368_c0_g1_i5	.	.	.	.	.	.	.	.	.	.	.	.	.	.
Cluster-4263.654	TRINITY_DN18705_c0_g1	TRINITY_DN18705_c0_g1_i1	.	.	TRINITY_DN18705_c0_g1_i1.p1	1182-1499[-]	.	.	.	.	.	.	.	.	.	.
Cluster-4263.655	TRINITY_DN14995_c0_g1	TRINITY_DN14995_c0_g1_i1	.	.	.	.	.	.	.	.	.	.	.	.	.	.
Cluster-4263.656	TRINITY_DN42605_c2_g1	TRINITY_DN42605_c2_g1_i1	.	.	.	.	.	.	.	.	.	.	.	.	.	.
Cluster-4263.657	TRINITY_DN32080_c0_g1	TRINITY_DN32080_c0_g1_i1	.	.	.	.	.	.	.	.	.	.	.	.	.	.
Cluster-4263.658	TRINITY_DN15675_c0_g1	TRINITY_DN15675_c0_g1_i1	.	.	.	.	.	.	.	.	.	.	.	.	.	.
Cluster-4263.659	TRINITY_DN16188_c1_g1	TRINITY_DN16188_c1_g1_i1	.	.	.	.	.	.	.	.	.	.	.	.	.	.
Cluster-4263.660	TRINITY_DN28353_c0_g1	TRINITY_DN28353_c0_g1_i1	.	.	.	.	.	.	.	.	.	.	.	.	.	.
Cluster-4263.661	TRINITY_DN22417_c0_g1	TRINITY_DN22417_c0_g1_i7	.	.	.	.	.	.	.	.	.	.	.	.	.	.
Cluster-4263.662	TRINITY_DN25224_c0_g2	TRINITY_DN25224_c0_g2_i1	.	.	.	.	.	.	.	.	.	.	.	.	.	.
Cluster-4263.663	TRINITY_DN52920_c0_g4	TRINITY_DN52920_c0_g4_i2	.	.	.	.	.	.	.	.	.	.	.	.	.	.
Cluster-4263.664	TRINITY_DN52920_c0_g4	TRINITY_DN52920_c0_g4_i1	.	.	.	.	.	.	.	.	.	.	.	.	.	.
Cluster-4263.665	TRINITY_DN92127_c0_g1	TRINITY_DN92127_c0_g1_i1	.	.	TRINITY_DN92127_c0_g1_i1.p1	2-298[-]	.	.	.	.	.	.	.	.	.	.
Cluster-4263.666	TRINITY_DN198_c4_g1	TRINITY_DN198_c4_g1_i1	.	.	.	.	.	.	.	.	.	.	.	.	.	.
Cluster-4263.667	TRINITY_DN19556_c0_g1	TRINITY_DN19556_c0_g1_i1	.	.	.	.	.	.	.	.	.	.	.	.	.	.
Cluster-4263.668	TRINITY_DN5257_c0_g1	TRINITY_DN5257_c0_g1_i5	.	.	.	.	.	.	.	.	.	.	.	.	.	.
Cluster-4263.669	TRINITY_DN5257_c0_g1	TRINITY_DN5257_c0_g1_i6	.	.	.	.	.	.	.	.	.	.	.	.	.	.
Cluster-4263.670	TRINITY_DN37374_c0_g1	TRINITY_DN37374_c0_g1_i1	.	.	.	.	.	.	.	.	.	.	.	.	.	.
Cluster-4263.671	TRINITY_DN7430_c1_g1	TRINITY_DN7430_c1_g1_i1	.	.	.	.	.	.	.	.	.	.	.	.	.	.
Cluster-4263.672	TRINITY_DN12145_c0_g1	TRINITY_DN12145_c0_g1_i20	CC148_HUMAN^CC148_HUMAN^Q:3795-3385,H:454-590^45.985%ID^E:8.1e-29^RecName: Full=Coiled-coil domain-containing protein 148;^Eukaryota; Metazoa; Chordata; Craniata; Vertebrata; Euteleostomi; Mammalia; Eutheria; Euarchontoglires; Primates; Haplorrhini; Catarrhini; Hominidae; Homo`CC148_HUMAN^CC148_HUMAN^Q:4533-4030,H:210-375^38.69%ID^E:2.11e-26^RecName: Full=Coiled-coil domain-containing protein 148;^Eukaryota; Metazoa; Chordata; Craniata; Vertebrata; Euteleostomi; Mammalia; Eutheria; Euarchontoglires; Primates; Haplorrhini; Catarrhini; Hominidae; Homo	.	TRINITY_DN12145_c0_g1_i20.p1	3367-4722[-]	CC148_MACFA^CC148_MACFA^Q:19-446,H:175-602^37.209%ID^E:1.8e-76^RecName: Full=Coiled-coil domain-containing protein 148;^Eukaryota; Metazoa; Chordata; Craniata; Vertebrata; Euteleostomi; Mammalia; Eutheria; Euarchontoglires; Primates; Haplorrhini; Catarrhini; Cercopithecidae; Cercopithecinae; Macaca	.	.	.	.	KEGG:mcf:102136068	.	.	.	.
Cluster-4263.673	TRINITY_DN12145_c0_g1	TRINITY_DN12145_c0_g1_i12	CC148_HUMAN^CC148_HUMAN^Q:3774-3364,H:454-590^45.985%ID^E:4.02e-29^RecName: Full=Coiled-coil domain-containing protein 148;^Eukaryota; Metazoa; Chordata; Craniata; Vertebrata; Euteleostomi; Mammalia; Eutheria; Euarchontoglires; Primates; Haplorrhini; Catarrhini; Hominidae; Homo`CC148_HUMAN^CC148_HUMAN^Q:4512-4009,H:210-375^38.69%ID^E:2.32e-26^RecName: Full=Coiled-coil domain-containing protein 148;^Eukaryota; Metazoa; Chordata; Craniata; Vertebrata; Euteleostomi; Mammalia; Eutheria; Euarchontoglires; Primates; Haplorrhini; Catarrhini; Hominidae; Homo`CC148_HUMAN^CC148_HUMAN^Q:5133-4732,H:9-138^28.148%ID^E:5.29e-06^RecName: Full=Coiled-coil domain-containing protein 148;^Eukaryota; Metazoa; Chordata; Craniata; Vertebrata; Euteleostomi; Mammalia; Eutheria; Euarchontoglires; Primates; Haplorrhini; Catarrhini; Hominidae; Homo	.	TRINITY_DN12145_c0_g1_i12.p1	3346-5211[-]	CC148_MACFA^CC148_MACFA^Q:20-616,H:14-602^33.884%ID^E:2.38e-92^RecName: Full=Coiled-coil domain-containing protein 148;^Eukaryota; Metazoa; Chordata; Craniata; Vertebrata; Euteleostomi; Mammalia; Eutheria; Euarchontoglires; Primates; Haplorrhini; Catarrhini; Cercopithecidae; Cercopithecinae; Macaca	.	.	.	.	KEGG:mcf:102136068	.	.	.	.
Cluster-4263.673	TRINITY_DN12145_c0_g1	TRINITY_DN12145_c0_g1_i16	CC148_HUMAN^CC148_HUMAN^Q:3715-3305,H:454-590^45.985%ID^E:3.96e-29^RecName: Full=Coiled-coil domain-containing protein 148;^Eukaryota; Metazoa; Chordata; Craniata; Vertebrata; Euteleostomi; Mammalia; Eutheria; Euarchontoglires; Primates; Haplorrhini; Catarrhini; Hominidae; Homo`CC148_HUMAN^CC148_HUMAN^Q:4453-3950,H:210-375^38.69%ID^E:2.29e-26^RecName: Full=Coiled-coil domain-containing protein 148;^Eukaryota; Metazoa; Chordata; Craniata; Vertebrata; Euteleostomi; Mammalia; Eutheria; Euarchontoglires; Primates; Haplorrhini; Catarrhini; Hominidae; Homo`CC148_HUMAN^CC148_HUMAN^Q:5074-4673,H:9-138^28.148%ID^E:5.38e-06^RecName: Full=Coiled-coil domain-containing protein 148;^Eukaryota; Metazoa; Chordata; Craniata; Vertebrata; Euteleostomi; Mammalia; Eutheria; Euarchontoglires; Primates; Haplorrhini; Catarrhini; Hominidae; Homo	.	TRINITY_DN12145_c0_g1_i16.p1	3287-5152[-]	CC148_MACFA^CC148_MACFA^Q:20-616,H:14-602^33.884%ID^E:2.38e-92^RecName: Full=Coiled-coil domain-containing protein 148;^Eukaryota; Metazoa; Chordata; Craniata; Vertebrata; Euteleostomi; Mammalia; Eutheria; Euarchontoglires; Primates; Haplorrhini; Catarrhini; Cercopithecidae; Cercopithecinae; Macaca	.	.	.	.	KEGG:mcf:102136068	.	.	.	.
Cluster-4263.674	TRINITY_DN25289_c0_g1	TRINITY_DN25289_c0_g1_i2	.	.	.	.	.	.	.	.	.	.	.	.	.	.
Cluster-4263.675	TRINITY_DN20424_c0_g1	TRINITY_DN20424_c0_g1_i1	.	.	.	.	.	.	.	.	.	.	.	.	.	.
Cluster-4263.676	TRINITY_DN40682_c0_g1	TRINITY_DN40682_c0_g1_i4	.	.	TRINITY_DN40682_c0_g1_i4.p1	491-832[-]	.	.	.	.	.	.	.	.	.	.
Cluster-4263.677	TRINITY_DN174685_c0_g1	TRINITY_DN174685_c0_g1_i1	.	.	.	.	.	.	.	.	.	.	.	.	.	.
Cluster-4263.678	TRINITY_DN6089_c1_g1	TRINITY_DN6089_c1_g1_i3	.	.	.	.	.	.	.	.	.	.	.	.	.	.
Cluster-4263.679	TRINITY_DN1471_c1_g2	TRINITY_DN1471_c1_g2_i1	.	.	.	.	.	.	.	.	.	.	.	.	.	.
Cluster-4263.680	TRINITY_DN9342_c0_g1	TRINITY_DN9342_c0_g1_i1	.	.	.	.	.	.	.	.	.	.	.	.	.	.
Cluster-4263.681	TRINITY_DN54120_c0_g1	TRINITY_DN54120_c0_g1_i1	.	.	.	.	.	.	.	.	.	.	.	.	.	.
Cluster-4263.682	TRINITY_DN27524_c0_g1	TRINITY_DN27524_c0_g1_i1	.	.	.	.	.	.	.	.	.	.	.	.	.	.
Cluster-4263.683	TRINITY_DN27524_c0_g1	TRINITY_DN27524_c0_g1_i3	.	.	.	.	.	.	.	.	.	.	.	.	.	.
Cluster-4263.684	TRINITY_DN52518_c0_g1	TRINITY_DN52518_c0_g1_i2	.	.	.	.	.	.	.	.	.	.	.	.	.	.
Cluster-4263.685	TRINITY_DN88021_c0_g1	TRINITY_DN88021_c0_g1_i2	.	.	.	.	.	.	.	.	.	.	.	.	.	.
Cluster-4263.686	TRINITY_DN169497_c0_g1	TRINITY_DN169497_c0_g1_i1	.	.	.	.	.	.	.	.	.	.	.	.	.	.
Cluster-4263.687	TRINITY_DN19522_c0_g1	TRINITY_DN19522_c0_g1_i2	.	.	TRINITY_DN19522_c0_g1_i2.p1	17-841[+]	.	.	.	ExpAA=41.26^PredHel=2^Topology=i12-31o241-263i	.	.	.	.	.	.
Cluster-4263.687	TRINITY_DN19522_c0_g1	TRINITY_DN19522_c0_g1_i1	.	.	TRINITY_DN19522_c0_g1_i1.p1	17-523[+]	.	.	.	ExpAA=18.36^PredHel=1^Topology=i12-31o	.	.	.	.	.	.
Cluster-4263.688	TRINITY_DN33743_c0_g1	TRINITY_DN33743_c0_g1_i1	.	.	.	.	.	.	.	.	.	.	.	.	.	.
Cluster-4263.689	TRINITY_DN53720_c0_g2	TRINITY_DN53720_c0_g2_i2	ROR1_MOUSE^ROR1_MOUSE^Q:12-1727,H:166-752^48.148%ID^E:0^RecName: Full=Inactive tyrosine-protein kinase transmembrane receptor ROR1 {ECO:0000250|UniProtKB:Q01973};^Eukaryota; Metazoa; Chordata; Craniata; Vertebrata; Euteleostomi; Mammalia; Eutheria; Euarchontoglires; Glires; Rodentia; Myomorpha; Muroidea; Muridae; Murinae; Mus; Mus	.	TRINITY_DN53720_c0_g2_i2.p1	3-1967[+]	ROR1_MOUSE^ROR1_MOUSE^Q:4-575,H:166-752^48.739%ID^E:0^RecName: Full=Inactive tyrosine-protein kinase transmembrane receptor ROR1 {ECO:0000250|UniProtKB:Q01973};^Eukaryota; Metazoa; Chordata; Craniata; Vertebrata; Euteleostomi; Mammalia; Eutheria; Euarchontoglires; Glires; Rodentia; Myomorpha; Muroidea; Muridae; Murinae; Mus; Mus	PF01392.22^Fz^Fz domain^8-119^E:1.4e-09`PF00051.18^Kringle^Kringle domain^145-223^E:3e-22`PF07714.17^Pkinase_Tyr^Protein tyrosine kinase^296-568^E:2.1e-89`PF00069.25^Pkinase^Protein kinase domain^298-566^E:4.4e-39	.	ExpAA=31.50^PredHel=1^Topology=o238-260i	ENOG410YGKQ^neurotrophic tyrosine kinase, receptor, type	KEGG:mmu:26563`KO:K05122	GO:0030424^cellular_component^axon`GO:0043679^cellular_component^axon terminus`GO:0009986^cellular_component^cell surface`GO:0005737^cellular_component^cytoplasm`GO:0005887^cellular_component^integral component of plasma membrane`GO:0005886^cellular_component^plasma membrane`GO:0043235^cellular_component^receptor complex`GO:0001725^cellular_component^stress fiber`GO:0005524^molecular_function^ATP binding`GO:0004714^molecular_function^transmembrane receptor protein tyrosine kinase activity`GO:0042813^molecular_function^Wnt-activated receptor activity`GO:0017147^molecular_function^Wnt-protein binding`GO:0048856^biological_process^anatomical structure development`GO:0014002^biological_process^astrocyte development`GO:0048839^biological_process^inner ear development`GO:0007399^biological_process^nervous system development`GO:0043123^biological_process^positive regulation of I-kappaB kinase/NF-kappaB signaling`GO:0043410^biological_process^positive regulation of MAPK cascade`GO:0010976^biological_process^positive regulation of neuron projection development`GO:0051092^biological_process^positive regulation of NF-kappaB transcription factor activity`GO:0014068^biological_process^positive regulation of phosphatidylinositol 3-kinase signaling`GO:0043408^biological_process^regulation of MAPK cascade`GO:0007605^biological_process^sensory perception of sound	GO:0005515^molecular_function^protein binding`GO:0004672^molecular_function^protein kinase activity`GO:0006468^biological_process^protein phosphorylation`GO:0005524^molecular_function^ATP binding	.	.
Cluster-4263.690	TRINITY_DN43747_c0_g1	TRINITY_DN43747_c0_g1_i1	IRE1_ORYSJ^IRE1_ORYSJ^Q:7-357,H:544-678^34.559%ID^E:3.31e-16^RecName: Full=Serine/threonine-protein kinase/endoribonuclease IRE1 {ECO:0000305};^Eukaryota; Viridiplantae; Streptophyta; Embryophyta; Tracheophyta; Spermatophyta; Magnoliopsida; Liliopsida; Poales; Poaceae; BOP clade; Oryzoideae; Oryzeae; Oryzinae; Oryza; Oryza sativa	.	TRINITY_DN43747_c0_g1_i1.p1	1-402[+]	IRE1_ORYSJ^IRE1_ORYSJ^Q:3-119,H:544-678^34.559%ID^E:2.98e-16^RecName: Full=Serine/threonine-protein kinase/endoribonuclease IRE1 {ECO:0000305};^Eukaryota; Viridiplantae; Streptophyta; Embryophyta; Tracheophyta; Spermatophyta; Magnoliopsida; Liliopsida; Poales; Poaceae; BOP clade; Oryzoideae; Oryzeae; Oryzinae; Oryza; Oryza sativa	PF00069.25^Pkinase^Protein kinase domain^2-123^E:2.2e-22`PF07714.17^Pkinase_Tyr^Protein tyrosine kinase^2-133^E:4.9e-16	.	.	COG0515^Serine Threonine protein kinase	KEGG:osa:4343198`KO:K08852	GO:0005789^cellular_component^endoplasmic reticulum membrane`GO:0016021^cellular_component^integral component of membrane`GO:1990604^cellular_component^IRE1-TRAF2-ASK1 complex`GO:0005524^molecular_function^ATP binding`GO:0004521^molecular_function^endoribonuclease activity`GO:0004672^molecular_function^protein kinase activity`GO:0004674^molecular_function^protein serine/threonine kinase activity`GO:0051082^molecular_function^unfolded protein binding`GO:0030968^biological_process^endoplasmic reticulum unfolded protein response`GO:0070059^biological_process^intrinsic apoptotic signaling pathway in response to endoplasmic reticulum stress`GO:0036498^biological_process^IRE1-mediated unfolded protein response`GO:0006397^biological_process^mRNA processing`GO:0034976^biological_process^response to endoplasmic reticulum stress`GO:0006986^biological_process^response to unfolded protein`GO:0008380^biological_process^RNA splicing	GO:0004672^molecular_function^protein kinase activity`GO:0005524^molecular_function^ATP binding`GO:0006468^biological_process^protein phosphorylation	.	.
Cluster-4263.691	TRINITY_DN10683_c0_g1	TRINITY_DN10683_c0_g1_i6	.	.	TRINITY_DN10683_c0_g1_i6.p1	218-1018[-]	IRLB_DICDI^IRLB_DICDI^Q:3-123,H:1177-1288^30.894%ID^E:1.74e-06^RecName: Full=Probable serine/threonine-protein kinase irlB;^Eukaryota; Amoebozoa; Evosea; Eumycetozoa; Dictyostelids; Dictyosteliales; Dictyosteliaceae; Dictyostelium	PF00069.25^Pkinase^Protein kinase domain^3-124^E:5e-12`PF07714.17^Pkinase_Tyr^Protein tyrosine kinase^3-125^E:6.2e-09	.	.	COG0515^Serine Threonine protein kinase	KEGG:ddi:DDB_G0273333`KEGG:ddi:DDB_G0273857	GO:0005789^cellular_component^endoplasmic reticulum membrane`GO:1990604^cellular_component^IRE1-TRAF2-ASK1 complex`GO:0005524^molecular_function^ATP binding`GO:0004521^molecular_function^endoribonuclease activity`GO:0004672^molecular_function^protein kinase activity`GO:0004674^molecular_function^protein serine/threonine kinase activity`GO:0051082^molecular_function^unfolded protein binding`GO:0030968^biological_process^endoplasmic reticulum unfolded protein response`GO:0070059^biological_process^intrinsic apoptotic signaling pathway in response to endoplasmic reticulum stress`GO:0036498^biological_process^IRE1-mediated unfolded protein response`GO:0006397^biological_process^mRNA processing	GO:0004672^molecular_function^protein kinase activity`GO:0005524^molecular_function^ATP binding`GO:0006468^biological_process^protein phosphorylation	.	.
Cluster-4263.692	TRINITY_DN10683_c0_g1	TRINITY_DN10683_c0_g1_i7	.	.	TRINITY_DN10683_c0_g1_i7.p1	702-1502[-]	IRLE_DICDI^IRLE_DICDI^Q:3-124,H:1049-1162^30.645%ID^E:5.01e-08^RecName: Full=Probable serine/threonine-protein kinase irlE;^Eukaryota; Amoebozoa; Evosea; Eumycetozoa; Dictyostelids; Dictyosteliales; Dictyosteliaceae; Dictyostelium	PF00069.25^Pkinase^Protein kinase domain^3-124^E:5.8e-12`PF07714.17^Pkinase_Tyr^Protein tyrosine kinase^3-125^E:6.5e-09	.	.	COG0515^Serine Threonine protein kinase	KEGG:ddi:DDB_G0288803	GO:0005789^cellular_component^endoplasmic reticulum membrane`GO:0016021^cellular_component^integral component of membrane`GO:1990604^cellular_component^IRE1-TRAF2-ASK1 complex`GO:0005524^molecular_function^ATP binding`GO:0004521^molecular_function^endoribonuclease activity`GO:0004672^molecular_function^protein kinase activity`GO:0004674^molecular_function^protein serine/threonine kinase activity`GO:0051082^molecular_function^unfolded protein binding`GO:0030968^biological_process^endoplasmic reticulum unfolded protein response`GO:0070059^biological_process^intrinsic apoptotic signaling pathway in response to endoplasmic reticulum stress`GO:0036498^biological_process^IRE1-mediated unfolded protein response`GO:0006397^biological_process^mRNA processing	GO:0004672^molecular_function^protein kinase activity`GO:0005524^molecular_function^ATP binding`GO:0006468^biological_process^protein phosphorylation	.	.
Cluster-4263.693	TRINITY_DN31167_c0_g1	TRINITY_DN31167_c0_g1_i1	ADALA_XENLA^ADALA_XENLA^Q:592-170,H:8-139^46.809%ID^E:1.41e-33^RecName: Full=Adenosine deaminase-like protein A;^Eukaryota; Metazoa; Chordata; Craniata; Vertebrata; Euteleostomi; Amphibia; Batrachia; Anura; Pipoidea; Pipidae; Xenopodinae; Xenopus; Xenopus	.	TRINITY_DN31167_c0_g1_i1.p1	176-628[-]	ADALA_XENLA^ADALA_XENLA^Q:13-150,H:8-136^47.101%ID^E:1.47e-34^RecName: Full=Adenosine deaminase-like protein A;^Eukaryota; Metazoa; Chordata; Craniata; Vertebrata; Euteleostomi; Amphibia; Batrachia; Anura; Pipoidea; Pipidae; Xenopodinae; Xenopus; Xenopus	PF00962.22^A_deaminase^Adenosine/AMP deaminase^18-123^E:2.7e-09	.	.	.	KEGG:xla:443687	GO:0019239^molecular_function^deaminase activity`GO:0046872^molecular_function^metal ion binding`GO:0009117^biological_process^nucleotide metabolic process	GO:0019239^molecular_function^deaminase activity	.	.
Cluster-4263.694	TRINITY_DN31167_c0_g1	TRINITY_DN31167_c0_g1_i2	ADAL_DANRE^ADAL_DANRE^Q:832-5,H:8-275^48.736%ID^E:4.23e-81^RecName: Full=Adenosine deaminase-like protein;^Eukaryota; Metazoa; Chordata; Craniata; Vertebrata; Euteleostomi; Actinopterygii; Neopterygii; Teleostei; Ostariophysi; Cypriniformes; Cyprinidae; Danio	.	TRINITY_DN31167_c0_g1_i2.p1	2-871[-]	ADAL_DANRE^ADAL_DANRE^Q:14-289,H:8-275^48.736%ID^E:9.21e-92^RecName: Full=Adenosine deaminase-like protein;^Eukaryota; Metazoa; Chordata; Craniata; Vertebrata; Euteleostomi; Actinopterygii; Neopterygii; Teleostei; Ostariophysi; Cypriniformes; Cyprinidae; Danio	PF00962.22^A_deaminase^Adenosine/AMP deaminase^18-287^E:3e-18	.	.	COG1816^adenosine deaminase	KEGG:dre:619263	GO:0004000^molecular_function^adenosine deaminase activity`GO:0046872^molecular_function^metal ion binding`GO:0006154^biological_process^adenosine catabolic process`GO:0046103^biological_process^inosine biosynthetic process`GO:0009117^biological_process^nucleotide metabolic process	GO:0019239^molecular_function^deaminase activity	.	.
Cluster-4263.695	TRINITY_DN31167_c0_g2	TRINITY_DN31167_c0_g2_i1	ADAL_HUMAN^ADAL_HUMAN^Q:13-204,H:286-349^59.375%ID^E:4.83e-19^RecName: Full=Adenosine deaminase-like protein;^Eukaryota; Metazoa; Chordata; Craniata; Vertebrata; Euteleostomi; Mammalia; Eutheria; Euarchontoglires; Primates; Haplorrhini; Catarrhini; Hominidae; Homo	.	.	.	.	.	.	.	.	KEGG:hsa:161823	GO:0005829^cellular_component^cytosol`GO:0004000^molecular_function^adenosine deaminase activity`GO:0046872^molecular_function^metal ion binding`GO:0006154^biological_process^adenosine catabolic process`GO:0017144^biological_process^drug metabolic process`GO:0046103^biological_process^inosine biosynthetic process`GO:0009117^biological_process^nucleotide metabolic process`GO:0043101^biological_process^purine-containing compound salvage	.	.	.
Cluster-4263.696	TRINITY_DN71290_c0_g1	TRINITY_DN71290_c0_g1_i2	.	.	.	.	.	.	.	.	.	.	.	.	.	.
Cluster-4263.697	TRINITY_DN12202_c0_g3	TRINITY_DN12202_c0_g3_i1	.	.	.	.	.	.	.	.	.	.	.	.	.	.
Cluster-4263.698	TRINITY_DN34015_c0_g1	TRINITY_DN34015_c0_g1_i1	.	.	.	.	.	.	.	.	.	.	.	.	.	.
Cluster-4263.699	TRINITY_DN2702_c0_g2	TRINITY_DN2702_c0_g2_i2	.	.	.	.	.	.	.	.	.	.	.	.	.	.
Cluster-4263.700	TRINITY_DN115142_c0_g1	TRINITY_DN115142_c0_g1_i1	.	.	.	.	.	.	.	.	.	.	.	.	.	.
Cluster-4263.701	TRINITY_DN20285_c1_g2	TRINITY_DN20285_c1_g2_i1	.	.	.	.	.	.	.	.	.	.	.	.	.	.
Cluster-4263.702	TRINITY_DN166924_c0_g1	TRINITY_DN166924_c0_g1_i1	.	.	.	.	.	.	.	.	.	.	.	.	.	.
Cluster-4263.703	TRINITY_DN895_c0_g3	TRINITY_DN895_c0_g3_i1	.	.	TRINITY_DN895_c0_g3_i1.p1	3-1709[+]	.	.	.	ExpAA=183.91^PredHel=9^Topology=o138-160i173-192o207-226i239-261o290-312i352-374o459-478i490-507o517-539i	.	.	.	.	.	.
Cluster-4263.704	TRINITY_DN8467_c1_g1	TRINITY_DN8467_c1_g1_i1	.	.	.	.	.	.	.	.	.	.	.	.	.	.
Cluster-4263.705	TRINITY_DN14176_c0_g1	TRINITY_DN14176_c0_g1_i1	.	.	.	.	.	.	.	.	.	.	.	.	.	.
Cluster-4263.706	TRINITY_DN37177_c0_g1	TRINITY_DN37177_c0_g1_i2	POL4_DROME^POL4_DROME^Q:3-545,H:546-725^37.569%ID^E:2.96e-32^RecName: Full=Retrovirus-related Pol polyprotein from transposon 412;^Eukaryota; Metazoa; Ecdysozoa; Arthropoda; Hexapoda; Insecta; Pterygota; Neoptera; Holometabola; Diptera; Brachycera; Muscomorpha; Ephydroidea; Drosophilidae; Drosophila; Sophophora	.	TRINITY_DN37177_c0_g1_i2.p1	66-557[+]	POL4_DROME^POL4_DROME^Q:1-160,H:567-725^37.5%ID^E:4e-28^RecName: Full=Retrovirus-related Pol polyprotein from transposon 412;^Eukaryota; Metazoa; Ecdysozoa; Arthropoda; Hexapoda; Insecta; Pterygota; Neoptera; Holometabola; Diptera; Brachycera; Muscomorpha; Ephydroidea; Drosophilidae; Drosophila; Sophophora	PF17919.1^RT_RNaseH_2^RNase H-like domain found in reverse transcriptase^20-117^E:4.7e-35`PF17917.1^RT_RNaseH^RNase H-like domain found in reverse transcriptase^46-149^E:4.1e-36	.	.	.	.	GO:0004190^molecular_function^aspartic-type endopeptidase activity`GO:0004519^molecular_function^endonuclease activity`GO:0003676^molecular_function^nucleic acid binding`GO:0003964^molecular_function^RNA-directed DNA polymerase activity`GO:0015074^biological_process^DNA integration	.	.	.
Cluster-4263.707	TRINITY_DN189969_c0_g1	TRINITY_DN189969_c0_g1_i1	.	.	.	.	.	.	.	.	.	.	.	.	.	.
Cluster-4263.708	TRINITY_DN119077_c0_g1	TRINITY_DN119077_c0_g1_i1	.	.	.	.	.	.	.	.	.	.	.	.	.	.
Cluster-4263.709	TRINITY_DN54365_c1_g1	TRINITY_DN54365_c1_g1_i1	.	.	.	.	.	.	.	.	.	.	.	.	.	.
Cluster-4263.710	TRINITY_DN20180_c0_g2	TRINITY_DN20180_c0_g2_i2	TRIM3_HUMAN^TRIM3_HUMAN^Q:599-1219,H:22-227^27.523%ID^E:3.86e-08^RecName: Full=Tripartite motif-containing protein 3;^Eukaryota; Metazoa; Chordata; Craniata; Vertebrata; Euteleostomi; Mammalia; Eutheria; Euarchontoglires; Primates; Haplorrhini; Catarrhini; Hominidae; Homo	.	TRINITY_DN20180_c0_g2_i2.p1	575-2356[+]	TRIM3_HUMAN^TRIM3_HUMAN^Q:9-215,H:22-227^27.523%ID^E:5.06e-09^RecName: Full=Tripartite motif-containing protein 3;^Eukaryota; Metazoa; Chordata; Craniata; Vertebrata; Euteleostomi; Mammalia; Eutheria; Euarchontoglires; Primates; Haplorrhini; Catarrhini; Hominidae; Homo	PF13920.6^zf-C3HC4_3^Zinc finger, C3HC4 type (RING finger)^7-52^E:8.8e-08`PF00643.24^zf-B_box^B-box zinc finger^95-134^E:2.7e-06	.	.	ENOG410ZAM4^tripartite motif containing 3	KEGG:hsa:10612`KO:K11997	GO:0005737^cellular_component^cytoplasm`GO:0030425^cellular_component^dendrite`GO:0005769^cellular_component^early endosome`GO:0005794^cellular_component^Golgi apparatus`GO:0008022^molecular_function^protein C-terminus binding`GO:0061630^molecular_function^ubiquitin protein ligase activity`GO:0008270^molecular_function^zinc ion binding`GO:0007399^biological_process^nervous system development`GO:0043161^biological_process^proteasome-mediated ubiquitin-dependent protein catabolic process`GO:0000209^biological_process^protein polyubiquitination`GO:0015031^biological_process^protein transport	GO:0008270^molecular_function^zinc ion binding	.	.
Cluster-4263.711	TRINITY_DN17919_c0_g1	TRINITY_DN17919_c0_g1_i1	.	.	.	.	.	.	.	.	.	.	.	.	.	.
Cluster-4263.712	TRINITY_DN64793_c1_g1	TRINITY_DN64793_c1_g1_i1	.	.	.	.	.	.	.	.	.	.	.	.	.	.
Cluster-4263.713	TRINITY_DN10723_c1_g1	TRINITY_DN10723_c1_g1_i5	DOCK9_HUMAN^DOCK9_HUMAN^Q:2897-132,H:195-1085^43.991%ID^E:0^RecName: Full=Dedicator of cytokinesis protein 9 {ECO:0000305};^Eukaryota; Metazoa; Chordata; Craniata; Vertebrata; Euteleostomi; Mammalia; Eutheria; Euarchontoglires; Primates; Haplorrhini; Catarrhini; Hominidae; Homo	.	TRINITY_DN10723_c1_g1_i5.p1	3-2738[-]	DOCK9_MOUSE^DOCK9_MOUSE^Q:2-876,H:261-1102^43.277%ID^E:0^RecName: Full=Dedicator of cytokinesis protein 9;^Eukaryota; Metazoa; Chordata; Craniata; Vertebrata; Euteleostomi; Mammalia; Eutheria; Euarchontoglires; Glires; Rodentia; Myomorpha; Muroidea; Muridae; Murinae; Mus; Mus	PF14429.6^DOCK-C2^C2 domain in Dock180 and Zizimin proteins^418-615^E:6.8e-49	.	.	ENOG410XNVY^Dedicator of cytokinesis	.	GO:0012505^cellular_component^endomembrane system`GO:0016020^cellular_component^membrane`GO:0005085^molecular_function^guanyl-nucleotide exchange factor activity`GO:0017048^molecular_function^Rho GTPase binding`GO:0005089^molecular_function^Rho guanyl-nucleotide exchange factor activity`GO:0043547^biological_process^positive regulation of GTPase activity`GO:0007264^biological_process^small GTPase mediated signal transduction	.	.	.
Cluster-4263.714	TRINITY_DN62568_c0_g1	TRINITY_DN62568_c0_g1_i1	.	.	.	.	.	.	.	.	.	.	.	.	.	.
Cluster-4263.715	TRINITY_DN8827_c0_g1	TRINITY_DN8827_c0_g1_i1	.	.	.	.	.	.	.	.	.	.	.	.	.	.
Cluster-4263.716	TRINITY_DN31370_c0_g1	TRINITY_DN31370_c0_g1_i1	.	.	.	.	.	.	.	.	.	.	.	.	.	.
Cluster-4263.717	TRINITY_DN28932_c1_g1	TRINITY_DN28932_c1_g1_i2	.	.	TRINITY_DN28932_c1_g1_i2.p1	149-472[+]	.	.	.	.	.	.	.	.	.	.
Cluster-4263.717	TRINITY_DN28932_c1_g1	TRINITY_DN28932_c1_g1_i1	.	.	TRINITY_DN28932_c1_g1_i1.p1	659-958[+]	.	.	.	ExpAA=19.24^PredHel=1^Topology=i42-64o	.	.	.	.	.	.
Cluster-4263.718	TRINITY_DN54142_c0_g1	TRINITY_DN54142_c0_g1_i1	.	.	.	.	.	.	.	.	.	.	.	.	.	.
Cluster-4263.719	TRINITY_DN7572_c2_g1	TRINITY_DN7572_c2_g1_i1	.	.	.	.	.	.	.	.	.	.	.	.	.	.
Cluster-4263.720	TRINITY_DN305299_c0_g1	TRINITY_DN305299_c0_g1_i1	.	.	.	.	.	.	.	.	.	.	.	.	.	.
Cluster-4263.721	TRINITY_DN13965_c0_g3	TRINITY_DN13965_c0_g3_i2	.	.	.	.	.	.	.	.	.	.	.	.	.	.
Cluster-4263.722	TRINITY_DN24766_c0_g1	TRINITY_DN24766_c0_g1_i1	.	.	.	.	.	.	.	.	.	.	.	.	.	.
Cluster-4263.723	TRINITY_DN79234_c0_g1	TRINITY_DN79234_c0_g1_i4	VGLL2_MOUSE^VGLL2_MOUSE^Q:1726-1361,H:66-157^36.885%ID^E:6.11e-13^RecName: Full=Transcription cofactor vestigial-like protein 2;^Eukaryota; Metazoa; Chordata; Craniata; Vertebrata; Euteleostomi; Mammalia; Eutheria; Euarchontoglires; Glires; Rodentia; Myomorpha; Muroidea; Muridae; Murinae; Mus; Mus	.	TRINITY_DN79234_c0_g1_i4.p1	803-2098[-]	VGLL2_MOUSE^VGLL2_MOUSE^Q:125-246,H:66-157^36.885%ID^E:1.48e-13^RecName: Full=Transcription cofactor vestigial-like protein 2;^Eukaryota; Metazoa; Chordata; Craniata; Vertebrata; Euteleostomi; Mammalia; Eutheria; Euarchontoglires; Glires; Rodentia; Myomorpha; Muroidea; Muridae; Murinae; Mus; Mus	PF07545.14^Vg_Tdu^Vestigial/Tondu family^137-167^E:2.3e-13	.	.	ENOG410Y23M^vestigial like 2 (Drosophila)	KEGG:mmu:215031	GO:0005737^cellular_component^cytoplasm`GO:0005634^cellular_component^nucleus`GO:0008022^molecular_function^protein C-terminus binding`GO:0003713^molecular_function^transcription coactivator activity`GO:0045944^biological_process^positive regulation of transcription by RNA polymerase II`GO:0007519^biological_process^skeletal muscle tissue development	GO:0006355^biological_process^regulation of transcription, DNA-templated`GO:0005634^cellular_component^nucleus	.	.
Cluster-4263.724	TRINITY_DN24766_c0_g2	TRINITY_DN24766_c0_g2_i1	.	.	.	.	.	.	.	.	.	.	.	.	.	.
Cluster-4263.725	TRINITY_DN2786_c0_g1	TRINITY_DN2786_c0_g1_i5	.	.	.	.	.	.	.	.	.	.	.	.	.	.
Cluster-4263.726	TRINITY_DN2786_c0_g1	TRINITY_DN2786_c0_g1_i14	.	.	.	.	.	.	.	.	.	.	.	.	.	.
Cluster-4263.726	TRINITY_DN2786_c0_g1	TRINITY_DN2786_c0_g1_i16	.	.	.	.	.	.	.	.	.	.	.	.	.	.
Cluster-4263.727	TRINITY_DN967_c6_g1	TRINITY_DN967_c6_g1_i1	.	.	.	.	.	.	.	.	.	.	.	.	.	.
Cluster-4263.728	TRINITY_DN49919_c2_g1	TRINITY_DN49919_c2_g1_i1	.	.	.	.	.	.	.	.	.	.	.	.	.	.
Cluster-4263.729	TRINITY_DN29057_c0_g1	TRINITY_DN29057_c0_g1_i1	.	.	.	.	.	.	.	.	.	.	.	.	.	.
Cluster-4263.730	TRINITY_DN30658_c0_g1	TRINITY_DN30658_c0_g1_i2	.	.	TRINITY_DN30658_c0_g1_i2.p1	1452-1850[-]	.	.	.	.	.	.	.	.	.	.
Cluster-4263.731	TRINITY_DN30508_c0_g5	TRINITY_DN30508_c0_g5_i1	.	.	.	.	.	.	.	.	.	.	.	.	.	.
Cluster-4263.732	TRINITY_DN30508_c0_g2	TRINITY_DN30508_c0_g2_i2	.	.	.	.	.	.	.	.	.	.	.	.	.	.
Cluster-4263.733	TRINITY_DN30508_c0_g3	TRINITY_DN30508_c0_g3_i2	.	.	.	.	.	.	.	.	.	.	.	.	.	.
Cluster-4263.734	TRINITY_DN87568_c0_g1	TRINITY_DN87568_c0_g1_i1	.	.	.	.	.	.	.	.	.	.	.	.	.	.
Cluster-4263.735	TRINITY_DN22044_c0_g1	TRINITY_DN22044_c0_g1_i1	.	.	.	.	.	.	.	.	.	.	.	.	.	.
Cluster-4263.736	TRINITY_DN125874_c0_g2	TRINITY_DN125874_c0_g2_i1	.	.	.	.	.	.	.	.	.	.	.	.	.	.
Cluster-4263.737	TRINITY_DN61538_c0_g1	TRINITY_DN61538_c0_g1_i1	.	.	.	.	.	.	.	.	.	.	.	.	.	.
Cluster-4263.738	TRINITY_DN38435_c0_g2	TRINITY_DN38435_c0_g2_i4	.	.	.	.	.	.	.	.	.	.	.	.	.	.
Cluster-4263.739	TRINITY_DN36662_c0_g1	TRINITY_DN36662_c0_g1_i1	.	.	.	.	.	.	.	.	.	.	.	.	.	.
Cluster-4263.740	TRINITY_DN66835_c0_g1	TRINITY_DN66835_c0_g1_i1	.	.	.	.	.	.	.	.	.	.	.	.	.	.
Cluster-4263.741	TRINITY_DN49677_c1_g1	TRINITY_DN49677_c1_g1_i1	.	.	.	.	.	.	.	.	.	.	.	.	.	.
Cluster-4263.742	TRINITY_DN49677_c1_g1	TRINITY_DN49677_c1_g1_i3	.	.	.	.	.	.	.	.	.	.	.	.	.	.
Cluster-4263.743	TRINITY_DN173445_c0_g1	TRINITY_DN173445_c0_g1_i1	TLL1_HUMAN^TLL1_HUMAN^Q:426-103,H:348-461^29.31%ID^E:9.38e-08^RecName: Full=Tolloid-like protein 1;^Eukaryota; Metazoa; Chordata; Craniata; Vertebrata; Euteleostomi; Mammalia; Eutheria; Euarchontoglires; Primates; Haplorrhini; Catarrhini; Hominidae; Homo	.	TRINITY_DN173445_c0_g1_i1.p1	1-486[-]	TLL1_HUMAN^TLL1_HUMAN^Q:21-128,H:348-461^29.31%ID^E:8.44e-08^RecName: Full=Tolloid-like protein 1;^Eukaryota; Metazoa; Chordata; Craniata; Vertebrata; Euteleostomi; Mammalia; Eutheria; Euarchontoglires; Primates; Haplorrhini; Catarrhini; Hominidae; Homo	PF00431.20^CUB^CUB domain^45-125^E:7.6e-11	.	.	ENOG410ZPX7^Meprin A	KEGG:hsa:7092`KO:K09608	GO:0005576^cellular_component^extracellular region`GO:0005509^molecular_function^calcium ion binding`GO:0004222^molecular_function^metalloendopeptidase activity`GO:0008270^molecular_function^zinc ion binding`GO:0030154^biological_process^cell differentiation`GO:0022617^biological_process^extracellular matrix disassembly`GO:0001501^biological_process^skeletal system development	.	.	.
Cluster-4263.744	TRINITY_DN102877_c0_g1	TRINITY_DN102877_c0_g1_i1	.	.	.	.	.	.	.	.	.	.	.	.	.	.
Cluster-4263.745	TRINITY_DN172976_c0_g2	TRINITY_DN172976_c0_g2_i1	.	.	.	.	.	.	.	.	.	.	.	.	.	.
Cluster-4263.746	TRINITY_DN51736_c0_g1	TRINITY_DN51736_c0_g1_i1	.	.	TRINITY_DN51736_c0_g1_i1.p1	2-364[+]	.	.	.	.	.	.	.	.	.	.
Cluster-4263.747	TRINITY_DN29496_c0_g2	TRINITY_DN29496_c0_g2_i1	.	.	.	.	.	.	.	.	.	.	.	.	.	.
Cluster-4263.748	TRINITY_DN17285_c0_g2	TRINITY_DN17285_c0_g2_i1	.	.	.	.	.	.	.	.	.	.	.	.	.	.
Cluster-4263.749	TRINITY_DN31605_c0_g1	TRINITY_DN31605_c0_g1_i1	.	.	.	.	.	.	.	.	.	.	.	.	.	.
Cluster-4263.750	TRINITY_DN4149_c3_g2	TRINITY_DN4149_c3_g2_i1	.	.	.	.	.	.	.	.	.	.	.	.	.	.
Cluster-4263.751	TRINITY_DN83811_c0_g1	TRINITY_DN83811_c0_g1_i1	.	.	.	.	.	.	.	.	.	.	.	.	.	.
Cluster-4263.752	TRINITY_DN52955_c0_g1	TRINITY_DN52955_c0_g1_i1	.	.	.	.	.	.	.	.	.	.	.	.	.	.
Cluster-4263.753	TRINITY_DN52403_c0_g1	TRINITY_DN52403_c0_g1_i4	.	.	.	.	.	.	.	.	.	.	.	.	.	.
Cluster-4263.754	TRINITY_DN52403_c0_g1	TRINITY_DN52403_c0_g1_i6	.	.	.	.	.	.	.	.	.	.	.	.	.	.
Cluster-4263.755	TRINITY_DN12272_c0_g1	TRINITY_DN12272_c0_g1_i1	WDR91_CHICK^WDR91_CHICK^Q:2700-1681,H:399-749^49.573%ID^E:1.05e-114^RecName: Full=WD repeat-containing protein 91 {ECO:0000250|UniProtKB:A4D1P6};^Eukaryota; Metazoa; Chordata; Craniata; Vertebrata; Euteleostomi; Archelosauria; Archosauria; Dinosauria; Saurischia; Theropoda; Coelurosauria; Aves; Neognathae; Galloanserae; Galliformes; Phasianidae; Phasianinae; Gallus	.	TRINITY_DN12272_c0_g1_i1.p1	1678-2775[-]	WDR91_CHICK^WDR91_CHICK^Q:26-365,H:399-749^49.573%ID^E:6.28e-122^RecName: Full=WD repeat-containing protein 91 {ECO:0000250|UniProtKB:A4D1P6};^Eukaryota; Metazoa; Chordata; Craniata; Vertebrata; Euteleostomi; Archelosauria; Archosauria; Dinosauria; Saurischia; Theropoda; Coelurosauria; Aves; Neognathae; Galloanserae; Galliformes; Phasianidae; Phasianinae; Gallus	PF00400.32^WD40^WD domain, G-beta repeat^34-67^E:0.0019`PF12894.7^ANAPC4_WD40^Anaphase-promoting complex subunit 4 WD40 domain^182-234^E:6.5e-05`PF00400.32^WD40^WD domain, G-beta repeat^184-212^E:0.00063`PF00400.32^WD40^WD domain, G-beta repeat^217-253^E:0.063	.	.	ENOG410XQIX^WD repeat domain 91	KEGG:gga:417939	GO:0005829^cellular_component^cytosol`GO:0031901^cellular_component^early endosome membrane`GO:0031313^cellular_component^extrinsic component of endosome membrane`GO:0031902^cellular_component^late endosome membrane`GO:0035014^molecular_function^phosphatidylinositol 3-kinase regulator activity`GO:0045022^biological_process^early endosome to late endosome transport`GO:0043551^biological_process^regulation of phosphatidylinositol 3-kinase activity	GO:0005515^molecular_function^protein binding	.	.
Cluster-4263.756	TRINITY_DN11768_c1_g1	TRINITY_DN11768_c1_g1_i1	.	.	.	.	.	.	.	.	.	.	.	.	.	.
Cluster-4263.757	TRINITY_DN11768_c1_g1	TRINITY_DN11768_c1_g1_i13	.	.	.	.	.	.	.	.	.	.	.	.	.	.
Cluster-4263.757	TRINITY_DN11768_c1_g1	TRINITY_DN11768_c1_g1_i5	.	.	.	.	.	.	.	.	.	.	.	.	.	.
Cluster-4263.758	TRINITY_DN11768_c1_g1	TRINITY_DN11768_c1_g1_i12	.	.	.	.	.	.	.	.	.	.	.	.	.	.
Cluster-4263.759	TRINITY_DN20349_c0_g1	TRINITY_DN20349_c0_g1_i6	.	.	.	.	.	.	.	.	.	.	.	.	.	.
Cluster-4263.760	TRINITY_DN26568_c0_g2	TRINITY_DN26568_c0_g2_i1	.	.	.	.	.	.	.	.	.	.	.	.	.	.
Cluster-4263.761	TRINITY_DN42228_c0_g1	TRINITY_DN42228_c0_g1_i2	.	.	TRINITY_DN42228_c0_g1_i2.p1	187-567[-]	.	.	.	.	.	.	.	.	.	.
Cluster-4263.762	TRINITY_DN42228_c0_g1	TRINITY_DN42228_c0_g1_i3	.	.	.	.	.	.	.	.	.	.	.	.	.	.
Cluster-4263.763	TRINITY_DN18812_c1_g1	TRINITY_DN18812_c1_g1_i1	.	.	.	.	.	.	.	.	.	.	.	.	.	.
Cluster-4263.764	TRINITY_DN3364_c0_g1	TRINITY_DN3364_c0_g1_i1	SCR11_NOTSL^SCR11_NOTSL^Q:2186-1554,H:1-205^37.736%ID^E:1.12e-35^RecName: Full=S-crystallin SL11;^Eukaryota; Metazoa; Lophotrochozoa; Mollusca; Cephalopoda; Coleoidea; Neocoleoidea; Decapodiformes; Teuthida; Oegopsina; Ommastrephidae; Nototodarus	.	TRINITY_DN3364_c0_g1_i1.p1	1551-2186[-]	SCR11_NOTSL^SCR11_NOTSL^Q:1-211,H:1-205^37.736%ID^E:5.9e-44^RecName: Full=S-crystallin SL11;^Eukaryota; Metazoa; Lophotrochozoa; Mollusca; Cephalopoda; Coleoidea; Neocoleoidea; Decapodiformes; Teuthida; Oegopsina; Ommastrephidae; Nototodarus	PF02798.20^GST_N^Glutathione S-transferase, N-terminal domain^5-73^E:7e-09`PF13417.6^GST_N_3^Glutathione S-transferase, N-terminal domain^15-76^E:6.4e-06`PF14497.6^GST_C_3^Glutathione S-transferase, C-terminal domain^106-206^E:3.1e-16`PF00043.25^GST_C^Glutathione S-transferase, C-terminal domain^107-197^E:6.4e-07	.	.	.	.	GO:0005212^molecular_function^structural constituent of eye lens	GO:0005515^molecular_function^protein binding	.	.
Cluster-4263.765	TRINITY_DN374_c9_g1	TRINITY_DN374_c9_g1_i1	.	.	.	.	.	.	.	.	.	.	.	.	.	.
Cluster-4263.766	TRINITY_DN1850_c0_g3	TRINITY_DN1850_c0_g3_i1	.	.	.	.	.	.	.	.	.	.	.	.	.	.
Cluster-4263.767	TRINITY_DN4338_c0_g1	TRINITY_DN4338_c0_g1_i1	.	.	.	.	.	.	.	.	.	.	.	.	.	.
Cluster-4263.768	TRINITY_DN29832_c0_g7	TRINITY_DN29832_c0_g7_i1	.	.	TRINITY_DN29832_c0_g7_i1.p1	1036-1695[-]	.	.	.	.	.	.	.	.	.	.
Cluster-4263.769	TRINITY_DN18337_c0_g1	TRINITY_DN18337_c0_g1_i4	.	.	.	.	.	.	.	.	.	.	.	.	.	.
Cluster-4263.770	TRINITY_DN3875_c1_g3	TRINITY_DN3875_c1_g3_i2	.	.	.	.	.	.	.	.	.	.	.	.	.	.
Cluster-4263.771	TRINITY_DN39434_c0_g1	TRINITY_DN39434_c0_g1_i1	.	.	.	.	.	.	.	.	.	.	.	.	.	.
Cluster-4263.772	TRINITY_DN33148_c0_g1	TRINITY_DN33148_c0_g1_i3	.	.	.	.	.	.	.	.	.	.	.	.	.	.
Cluster-4263.773	TRINITY_DN18312_c0_g1	TRINITY_DN18312_c0_g1_i1	.	.	.	.	.	.	.	.	.	.	.	.	.	.
Cluster-4263.774	TRINITY_DN48957_c0_g1	TRINITY_DN48957_c0_g1_i1	.	.	.	.	.	.	.	.	.	.	.	.	.	.
Cluster-4263.775	TRINITY_DN4919_c4_g1	TRINITY_DN4919_c4_g1_i1	.	.	.	.	.	.	.	.	.	.	.	.	.	.
Cluster-4263.776	TRINITY_DN60363_c0_g2	TRINITY_DN60363_c0_g2_i1	.	.	.	.	.	.	.	.	.	.	.	.	.	.
Cluster-4263.777	TRINITY_DN60363_c0_g2	TRINITY_DN60363_c0_g2_i2	.	.	.	.	.	.	.	.	.	.	.	.	.	.
Cluster-4263.778	TRINITY_DN34104_c0_g1	TRINITY_DN34104_c0_g1_i5	.	.	.	.	.	.	.	.	.	.	.	.	.	.
Cluster-4263.779	TRINITY_DN49642_c1_g1	TRINITY_DN49642_c1_g1_i1	.	.	.	.	.	.	.	.	.	.	.	.	.	.
Cluster-4263.780	TRINITY_DN100314_c0_g1	TRINITY_DN100314_c0_g1_i1	.	.	.	.	.	.	.	.	.	.	.	.	.	.
Cluster-4263.781	TRINITY_DN2563_c8_g1	TRINITY_DN2563_c8_g1_i6	.	.	.	.	.	.	.	.	.	.	.	.	.	.
Cluster-4263.782	TRINITY_DN2563_c8_g1	TRINITY_DN2563_c8_g1_i7	.	.	.	.	.	.	.	.	.	.	.	.	.	.
Cluster-4263.783	TRINITY_DN100605_c0_g1	TRINITY_DN100605_c0_g1_i1	.	.	.	.	.	.	.	.	.	.	.	.	.	.
Cluster-4263.784	TRINITY_DN7464_c0_g1	TRINITY_DN7464_c0_g1_i3	.	.	.	.	.	.	.	.	.	.	.	.	.	.
Cluster-4263.785	TRINITY_DN30408_c0_g2	TRINITY_DN30408_c0_g2_i1	.	.	.	.	.	.	.	.	.	.	.	.	.	.
Cluster-4263.786	TRINITY_DN25159_c0_g1	TRINITY_DN25159_c0_g1_i1	.	.	.	.	.	.	.	.	.	.	.	.	.	.
Cluster-4263.787	TRINITY_DN28838_c0_g1	TRINITY_DN28838_c0_g1_i1	.	.	.	.	.	.	.	.	.	.	.	.	.	.
Cluster-4263.788	TRINITY_DN16070_c0_g1	TRINITY_DN16070_c0_g1_i1	.	.	.	.	.	.	.	.	.	.	.	.	.	.
Cluster-4263.789	TRINITY_DN36469_c0_g1	TRINITY_DN36469_c0_g1_i1	.	.	.	.	.	.	.	.	.	.	.	.	.	.
Cluster-4263.790	TRINITY_DN28172_c3_g1	TRINITY_DN28172_c3_g1_i2	.	.	.	.	.	.	.	.	.	.	.	.	.	.
Cluster-4263.791	TRINITY_DN11708_c0_g2	TRINITY_DN11708_c0_g2_i3	.	.	.	.	.	.	.	.	.	.	.	.	.	.
Cluster-4263.792	TRINITY_DN94536_c0_g1	TRINITY_DN94536_c0_g1_i1	.	.	.	.	.	.	.	.	.	.	.	.	.	.
Cluster-4263.793	TRINITY_DN7549_c2_g1	TRINITY_DN7549_c2_g1_i1	.	.	.	.	.	.	.	.	.	.	.	.	.	.
Cluster-4263.794	TRINITY_DN52635_c0_g2	TRINITY_DN52635_c0_g2_i1	.	.	.	.	.	.	.	.	.	.	.	.	.	.
Cluster-4263.795	TRINITY_DN74682_c0_g1	TRINITY_DN74682_c0_g1_i1	.	.	.	.	.	.	.	.	.	.	.	.	.	.
Cluster-4263.796	TRINITY_DN74682_c0_g2	TRINITY_DN74682_c0_g2_i1	.	.	.	.	.	.	.	.	.	.	.	.	.	.
Cluster-4263.797	TRINITY_DN52635_c0_g3	TRINITY_DN52635_c0_g3_i1	.	.	.	.	.	.	.	.	.	.	.	.	.	.
Cluster-4263.798	TRINITY_DN308429_c0_g1	TRINITY_DN308429_c0_g1_i1	IDE_BOVIN^IDE_BOVIN^Q:2-409,H:880-1010^49.265%ID^E:7.92e-36^RecName: Full=Insulin-degrading enzyme;^Eukaryota; Metazoa; Chordata; Craniata; Vertebrata; Euteleostomi; Mammalia; Eutheria; Laurasiatheria; Artiodactyla; Ruminantia; Pecora; Bovidae; Bovinae; Bos	.	TRINITY_DN308429_c0_g1_i1.p1	2-412[+]	IDE_BOVIN^IDE_BOVIN^Q:1-136,H:880-1010^49.265%ID^E:7.13e-36^RecName: Full=Insulin-degrading enzyme;^Eukaryota; Metazoa; Chordata; Craniata; Vertebrata; Euteleostomi; Mammalia; Eutheria; Laurasiatheria; Artiodactyla; Ruminantia; Pecora; Bovidae; Bovinae; Bos	.	.	.	COG1025^metalloendopeptidase activity	KEGG:bta:523752`KO:K01408	GO:0016323^cellular_component^basolateral plasma membrane`GO:0005623^cellular_component^cell`GO:0005829^cellular_component^cytosol`GO:0009897^cellular_component^external side of plasma membrane`GO:0005615^cellular_component^extracellular space`GO:0005739^cellular_component^mitochondrion`GO:0005634^cellular_component^nucleus`GO:0005782^cellular_component^peroxisomal matrix`GO:0005524^molecular_function^ATP binding`GO:0004175^molecular_function^endopeptidase activity`GO:0043559^molecular_function^insulin binding`GO:0004222^molecular_function^metalloendopeptidase activity`GO:0042803^molecular_function^protein homodimerization activity`GO:0140036^molecular_function^ubiquitin-dependent protein binding`GO:0008270^molecular_function^zinc ion binding`GO:0150094^biological_process^amyloid-beta clearance by cellular catabolic process`GO:0050435^biological_process^amyloid-beta metabolic process`GO:0019885^biological_process^antigen processing and presentation of endogenous peptide antigen via MHC class I`GO:0010815^biological_process^bradykinin catabolic process`GO:0044257^biological_process^cellular protein catabolic process`GO:0008340^biological_process^determination of adult lifespan`GO:0042447^biological_process^hormone catabolic process`GO:1901143^biological_process^insulin catabolic process`GO:0043171^biological_process^peptide catabolic process`GO:0032461^biological_process^positive regulation of protein oligomerization`GO:0051260^biological_process^protein homooligomerization`GO:0051603^biological_process^proteolysis involved in cellular protein catabolic process`GO:1903715^biological_process^regulation of aerobic respiration`GO:0010992^biological_process^ubiquitin recycling	.	.	.
Cluster-4263.799	TRINITY_DN3775_c1_g3	TRINITY_DN3775_c1_g3_i2	ERN1_HUMAN^ERN1_HUMAN^Q:3532-2357,H:564-961^70.426%ID^E:0^RecName: Full=Serine/threonine-protein kinase/endoribonuclease IRE1 {ECO:0000305};^Eukaryota; Metazoa; Chordata; Craniata; Vertebrata; Euteleostomi; Mammalia; Eutheria; Euarchontoglires; Primates; Haplorrhini; Catarrhini; Hominidae; Homo	.	TRINITY_DN3775_c1_g3_i2.p1	2324-4219[-]	ERN1_HUMAN^ERN1_HUMAN^Q:230-621,H:564-961^70.426%ID^E:0^RecName: Full=Serine/threonine-protein kinase/endoribonuclease IRE1 {ECO:0000305};^Eukaryota; Metazoa; Chordata; Craniata; Vertebrata; Euteleostomi; Mammalia; Eutheria; Euarchontoglires; Primates; Haplorrhini; Catarrhini; Hominidae; Homo	PF00069.25^Pkinase^Protein kinase domain^240-492^E:4.2e-45`PF07714.17^Pkinase_Tyr^Protein tyrosine kinase^241-488^E:1.2e-28`PF17667.1^Pkinase_fungal^Fungal protein kinase^330-420^E:5.7e-07`PF06479.12^Ribonuc_2-5A^Ribonuclease 2-5A^498-621^E:2.4e-42	.	ExpAA=20.75^PredHel=1^Topology=o172-194i	COG0515^Serine Threonine protein kinase	KEGG:hsa:2081`KO:K08852	GO:1990597^cellular_component^AIP1-IRE1 complex`GO:0005623^cellular_component^cell`GO:0005737^cellular_component^cytoplasm`GO:0005783^cellular_component^endoplasmic reticulum`GO:0005789^cellular_component^endoplasmic reticulum membrane`GO:0030176^cellular_component^integral component of endoplasmic reticulum membrane`GO:1990332^cellular_component^Ire1 complex`GO:1990630^cellular_component^IRE1-RACK1-PP2A complex`GO:1990604^cellular_component^IRE1-TRAF2-ASK1 complex`GO:0005739^cellular_component^mitochondrion`GO:0005637^cellular_component^nuclear inner membrane`GO:0043531^molecular_function^ADP binding`GO:0005524^molecular_function^ATP binding`GO:0004521^molecular_function^endoribonuclease activity`GO:0019899^molecular_function^enzyme binding`GO:0030544^molecular_function^Hsp70 protein binding`GO:0051879^molecular_function^Hsp90 protein binding`GO:0042802^molecular_function^identical protein binding`GO:0000287^molecular_function^magnesium ion binding`GO:0005161^molecular_function^platelet-derived growth factor receptor binding`GO:0042803^molecular_function^protein homodimerization activity`GO:0004672^molecular_function^protein kinase activity`GO:0004674^molecular_function^protein serine/threonine kinase activity`GO:0051082^molecular_function^unfolded protein binding`GO:0007257^biological_process^activation of JUN kinase activity`GO:0007050^biological_process^cell cycle arrest`GO:0071333^biological_process^cellular response to glucose stimulus`GO:0034620^biological_process^cellular response to unfolded protein`GO:0035924^biological_process^cellular response to vascular endothelial growth factor stimulus`GO:0030968^biological_process^endoplasmic reticulum unfolded protein response`GO:0001935^biological_process^endothelial cell proliferation`GO:1901142^biological_process^insulin metabolic process`GO:0070059^biological_process^intrinsic apoptotic signaling pathway in response to endoplasmic reticulum stress`GO:0036498^biological_process^IRE1-mediated unfolded protein response`GO:0006402^biological_process^mRNA catabolic process`GO:0006379^biological_process^mRNA cleavage`GO:0098787^biological_process^mRNA cleavage involved in mRNA processing`GO:0070054^biological_process^mRNA splicing, via endonucleolytic cleavage and ligation`GO:0036289^biological_process^peptidyl-serine autophosphorylation`GO:1990579^biological_process^peptidyl-serine trans-autophosphorylation`GO:1900103^biological_process^positive regulation of endoplasmic reticulum unfolded protein response`GO:0033120^biological_process^positive regulation of RNA splicing`GO:1904707^biological_process^positive regulation of vascular smooth muscle cell proliferation`GO:0046777^biological_process^protein autophosphorylation`GO:0006468^biological_process^protein phosphorylation`GO:0016241^biological_process^regulation of macroautophagy`GO:0034976^biological_process^response to endoplasmic reticulum stress	GO:0004672^molecular_function^protein kinase activity`GO:0005524^molecular_function^ATP binding`GO:0006468^biological_process^protein phosphorylation`GO:0004540^molecular_function^ribonuclease activity`GO:0006397^biological_process^mRNA processing	.	.
Cluster-4263.800	TRINITY_DN100715_c0_g1	TRINITY_DN100715_c0_g1_i1	.	.	.	.	.	.	.	.	.	.	.	.	.	.
Cluster-4263.801	TRINITY_DN8462_c0_g1	TRINITY_DN8462_c0_g1_i1	.	.	.	.	.	.	.	.	.	.	.	.	.	.
Cluster-4263.802	TRINITY_DN8509_c1_g1	TRINITY_DN8509_c1_g1_i1	.	.	.	.	.	.	.	.	.	.	.	.	.	.
Cluster-4263.803	TRINITY_DN8462_c0_g1	TRINITY_DN8462_c0_g1_i2	.	.	.	.	.	.	.	.	.	.	.	.	.	.
Cluster-4263.804	TRINITY_DN30208_c0_g1	TRINITY_DN30208_c0_g1_i1	.	.	.	.	.	.	.	.	.	.	.	.	.	.
Cluster-4263.805	TRINITY_DN16607_c0_g1	TRINITY_DN16607_c0_g1_i4	.	.	.	.	.	.	.	.	.	.	.	.	.	.
Cluster-4263.806	TRINITY_DN132082_c0_g4	TRINITY_DN132082_c0_g4_i1	.	.	.	.	.	.	.	.	.	.	.	.	.	.
Cluster-4263.807	TRINITY_DN2525_c10_g1	TRINITY_DN2525_c10_g1_i1	.	.	.	.	.	.	.	.	.	.	.	.	.	.
Cluster-4263.808	TRINITY_DN1456_c1_g1	TRINITY_DN1456_c1_g1_i1	.	.	.	.	.	.	.	.	.	.	.	.	.	.
Cluster-4263.809	TRINITY_DN54437_c0_g1	TRINITY_DN54437_c0_g1_i6	.	.	.	.	.	.	.	.	.	.	.	.	.	.
Cluster-4263.810	TRINITY_DN54437_c0_g2	TRINITY_DN54437_c0_g2_i1	.	.	.	.	.	.	.	.	.	.	.	.	.	.
Cluster-4263.811	TRINITY_DN856_c0_g1	TRINITY_DN856_c0_g1_i5	.	.	TRINITY_DN856_c0_g1_i5.p2	844-1158[-]	.	.	.	.	.	.	.	.	.	.
Cluster-4263.812	TRINITY_DN303490_c0_g1	TRINITY_DN303490_c0_g1_i1	.	.	.	.	.	.	.	.	.	.	.	.	.	.
Cluster-4263.813	TRINITY_DN18974_c1_g1	TRINITY_DN18974_c1_g1_i1	.	.	.	.	.	.	.	.	.	.	.	.	.	.
Cluster-4263.814	TRINITY_DN3131_c0_g2	TRINITY_DN3131_c0_g2_i4	.	.	.	.	.	.	.	.	.	.	.	.	.	.
Cluster-4263.814	TRINITY_DN3131_c0_g2	TRINITY_DN3131_c0_g2_i1	.	.	.	.	.	.	.	.	.	.	.	.	.	.
Cluster-4263.815	TRINITY_DN290451_c0_g1	TRINITY_DN290451_c0_g1_i1	.	.	.	.	.	.	.	.	.	.	.	.	.	.
Cluster-4263.816	TRINITY_DN9551_c0_g3	TRINITY_DN9551_c0_g3_i1	.	.	.	.	.	.	.	.	.	.	.	.	.	.
Cluster-4263.817	TRINITY_DN5876_c0_g3	TRINITY_DN5876_c0_g3_i1	SC6A5_HUMAN^SC6A5_HUMAN^Q:6-1820,H:194-785^45.395%ID^E:2.49e-147^RecName: Full=Sodium- and chloride-dependent glycine transporter 2;^Eukaryota; Metazoa; Chordata; Craniata; Vertebrata; Euteleostomi; Mammalia; Eutheria; Euarchontoglires; Primates; Haplorrhini; Catarrhini; Hominidae; Homo	.	TRINITY_DN5876_c0_g3_i1.p1	171-1898[+]	SC6A5_HUMAN^SC6A5_HUMAN^Q:1-550,H:249-785^42.676%ID^E:1.12e-142^RecName: Full=Sodium- and chloride-dependent glycine transporter 2;^Eukaryota; Metazoa; Chordata; Craniata; Vertebrata; Euteleostomi; Mammalia; Eutheria; Euarchontoglires; Primates; Haplorrhini; Catarrhini; Hominidae; Homo	PF00209.18^SNF^Sodium:neurotransmitter symporter family^1-504^E:6.9e-139	.	ExpAA=228.70^PredHel=10^Topology=i26-48o152-174i183-205o232-254i267-289o316-338i367-389o399-420i441-463o478-500i	COG0733^Transporter	KEGG:hsa:9152`KO:K05038	GO:0098690^cellular_component^glycinergic synapse`GO:0016021^cellular_component^integral component of membrane`GO:0099056^cellular_component^integral component of presynaptic membrane`GO:0005886^cellular_component^plasma membrane`GO:0015375^molecular_function^glycine:sodium symporter activity`GO:0046872^molecular_function^metal ion binding`GO:0007268^biological_process^chemical synaptic transmission`GO:1903804^biological_process^glycine import across plasma membrane`GO:0060012^biological_process^synaptic transmission, glycinergic	GO:0016021^cellular_component^integral component of membrane	.	.
Cluster-4263.818	TRINITY_DN4585_c2_g1	TRINITY_DN4585_c2_g1_i2	.	.	.	.	.	.	.	.	.	.	.	.	.	.
Cluster-4263.819	TRINITY_DN2304_c1_g1	TRINITY_DN2304_c1_g1_i1	.	.	.	.	.	.	.	.	.	.	.	.	.	.
Cluster-4263.820	TRINITY_DN108193_c2_g2	TRINITY_DN108193_c2_g2_i2	.	.	.	.	.	.	.	.	.	.	.	.	.	.
Cluster-4263.821	TRINITY_DN108193_c2_g1	TRINITY_DN108193_c2_g1_i1	BCAR1_HUMAN^BCAR1_HUMAN^Q:1175-123,H:6-340^30.39%ID^E:6.69e-31^RecName: Full=Breast cancer anti-estrogen resistance protein 1;^Eukaryota; Metazoa; Chordata; Craniata; Vertebrata; Euteleostomi; Mammalia; Eutheria; Euarchontoglires; Primates; Haplorrhini; Catarrhini; Hominidae; Homo	.	TRINITY_DN108193_c2_g1_i1.p1	3-1004[-]	.	.	.	.	.	.	.	.	.	.
Cluster-4263.822	TRINITY_DN95454_c0_g1	TRINITY_DN95454_c0_g1_i1	.	.	.	.	.	.	.	.	.	.	.	.	.	.
Cluster-4263.823	TRINITY_DN4950_c0_g1	TRINITY_DN4950_c0_g1_i1	.	.	.	.	.	.	.	.	.	.	.	.	.	.
Cluster-4263.824	TRINITY_DN48408_c0_g1	TRINITY_DN48408_c0_g1_i3	.	.	.	.	.	.	.	.	.	.	.	.	.	.
Cluster-4263.824	TRINITY_DN48408_c0_g1	TRINITY_DN48408_c0_g1_i2	.	.	.	.	.	.	.	.	.	.	.	.	.	.
Cluster-4263.825	TRINITY_DN40085_c0_g1	TRINITY_DN40085_c0_g1_i1	.	.	.	.	.	.	.	.	.	.	.	.	.	.
Cluster-4263.826	TRINITY_DN130378_c0_g2	TRINITY_DN130378_c0_g2_i1	.	.	.	.	.	.	.	.	.	.	.	.	.	.
Cluster-4263.827	TRINITY_DN130378_c0_g2	TRINITY_DN130378_c0_g2_i2	.	.	TRINITY_DN130378_c0_g2_i2.p1	192-740[-]	.	.	.	.	.	.	.	.	.	.
Cluster-4263.828	TRINITY_DN11576_c2_g1	TRINITY_DN11576_c2_g1_i2	.	.	.	.	.	.	.	.	.	.	.	.	.	.
Cluster-4263.829	TRINITY_DN18152_c2_g1	TRINITY_DN18152_c2_g1_i1	.	.	.	.	.	.	.	.	.	.	.	.	.	.
Cluster-4263.829	TRINITY_DN18152_c2_g1	TRINITY_DN18152_c2_g1_i2	.	.	.	.	.	.	.	.	.	.	.	.	.	.
Cluster-4263.830	TRINITY_DN91448_c0_g1	TRINITY_DN91448_c0_g1_i1	.	.	.	.	.	.	.	.	.	.	.	.	.	.
Cluster-4263.831	TRINITY_DN20976_c0_g2	TRINITY_DN20976_c0_g2_i1	SENP1_PONAB^SENP1_PONAB^Q:1178-594,H:441-644^36.842%ID^E:3.46e-34^RecName: Full=Sentrin-specific protease 1;^Eukaryota; Metazoa; Chordata; Craniata; Vertebrata; Euteleostomi; Mammalia; Eutheria; Euarchontoglires; Primates; Haplorrhini; Catarrhini; Hominidae; Pongo	.	TRINITY_DN20976_c0_g2_i1.p1	582-3845[-]	SENP1_HUMAN^SENP1_HUMAN^Q:890-1084,H:440-643^36.842%ID^E:2.57e-35^RecName: Full=Sentrin-specific protease 1;^Eukaryota; Metazoa; Chordata; Craniata; Vertebrata; Euteleostomi; Mammalia; Eutheria; Euarchontoglires; Primates; Haplorrhini; Catarrhini; Hominidae; Homo	PF02902.19^Peptidase_C48^Ulp1 protease family, C-terminal catalytic domain^915-1080^E:7.9e-31	.	.	COG5160^SUMO1 sentrin specific peptidase	KEGG:hsa:29843`KO:K08592	GO:0005737^cellular_component^cytoplasm`GO:0005925^cellular_component^focal adhesion`GO:0031965^cellular_component^nuclear membrane`GO:0005654^cellular_component^nucleoplasm`GO:0005634^cellular_component^nucleus`GO:0004175^molecular_function^endopeptidase activity`GO:0070140^molecular_function^SUMO-specific isopeptidase activity`GO:0006919^biological_process^activation of cysteine-type endopeptidase activity involved in apoptotic process`GO:0097190^biological_process^apoptotic signaling pathway`GO:0032435^biological_process^negative regulation of proteasomal ubiquitin-dependent protein catabolic process`GO:0045944^biological_process^positive regulation of transcription by RNA polymerase II`GO:0016926^biological_process^protein desumoylation`GO:0016925^biological_process^protein sumoylation`GO:0006508^biological_process^proteolysis`GO:0010724^biological_process^regulation of definitive erythrocyte differentiation	GO:0008234^molecular_function^cysteine-type peptidase activity`GO:0006508^biological_process^proteolysis	.	.
Cluster-4263.832	TRINITY_DN69134_c0_g1	TRINITY_DN69134_c0_g1_i1	PXN1_XENLA^PXN1_XENLA^Q:1632-1174,H:21-178^28.994%ID^E:7.27e-06^RecName: Full=Pentraxin fusion protein;^Eukaryota; Metazoa; Chordata; Craniata; Vertebrata; Euteleostomi; Amphibia; Batrachia; Anura; Pipoidea; Pipidae; Xenopodinae; Xenopus; Xenopus	.	TRINITY_DN69134_c0_g1_i1.p1	16-1671[-]	.	PF00754.25^F5_F8_type_C^F5/8 type C domain^41-145^E:9.3e-10`PF00084.20^Sushi^Sushi repeat (SCR repeat)^485-548^E:0.0019	.	.	.	.	.	.	.	.
Cluster-4263.833	TRINITY_DN6245_c0_g1	TRINITY_DN6245_c0_g1_i9	ECI2_HUMAN^ECI2_HUMAN^Q:1869-1114,H:147-394^53.175%ID^E:1.41e-78^RecName: Full=Enoyl-CoA delta isomerase 2, mitochondrial;^Eukaryota; Metazoa; Chordata; Craniata; Vertebrata; Euteleostomi; Mammalia; Eutheria; Euarchontoglires; Primates; Haplorrhini; Catarrhini; Hominidae; Homo	.	TRINITY_DN6245_c0_g1_i9.p1	1111-1923[-]	ECI2_HUMAN^ECI2_HUMAN^Q:19-270,H:147-394^53.175%ID^E:3.34e-84^RecName: Full=Enoyl-CoA delta isomerase 2, mitochondrial;^Eukaryota; Metazoa; Chordata; Craniata; Vertebrata; Euteleostomi; Mammalia; Eutheria; Euarchontoglires; Primates; Haplorrhini; Catarrhini; Hominidae; Homo	PF00378.20^ECH_1^Enoyl-CoA hydratase/isomerase^18-266^E:2.1e-49`PF16113.5^ECH_2^Enoyl-CoA hydratase/isomerase^23-262^E:3.3e-22	.	.	COG1024^Enoyl-CoA hydratase`COG4281^Acyl-CoA binding domain containing	KEGG:hsa:10455`KO:K13239	GO:0005829^cellular_component^cytosol`GO:0043231^cellular_component^intracellular membrane-bounded organelle`GO:0016020^cellular_component^membrane`GO:0005739^cellular_component^mitochondrion`GO:0005782^cellular_component^peroxisomal matrix`GO:0005777^cellular_component^peroxisome`GO:0004165^molecular_function^dodecenoyl-CoA delta-isomerase activity`GO:0000062^molecular_function^fatty-acyl-CoA binding`GO:0033540^biological_process^fatty acid beta-oxidation using acyl-CoA oxidase`GO:0009062^biological_process^fatty acid catabolic process`GO:0006625^biological_process^protein targeting to peroxisome	GO:0003824^molecular_function^catalytic activity`GO:0003860^molecular_function^3-hydroxyisobutyryl-CoA hydrolase activity	.	.
Cluster-4263.834	TRINITY_DN8522_c2_g2	TRINITY_DN8522_c2_g2_i1	.	.	.	.	.	.	.	.	.	.	.	.	.	.
Cluster-4263.835	TRINITY_DN13022_c0_g2	TRINITY_DN13022_c0_g2_i2	.	.	.	.	.	.	.	.	.	.	.	.	.	.
Cluster-4263.836	TRINITY_DN13501_c0_g1	TRINITY_DN13501_c0_g1_i2	.	.	.	.	.	.	.	.	.	.	.	.	.	.
Cluster-4263.836	TRINITY_DN13501_c0_g1	TRINITY_DN13501_c0_g1_i5	.	.	.	.	.	.	.	.	.	.	.	.	.	.
Cluster-4263.837	TRINITY_DN13501_c0_g2	TRINITY_DN13501_c0_g2_i2	.	.	.	.	.	.	.	.	.	.	.	.	.	.
Cluster-4263.837	TRINITY_DN13501_c0_g2	TRINITY_DN13501_c0_g2_i1	.	.	.	.	.	.	.	.	.	.	.	.	.	.
Cluster-4263.838	TRINITY_DN62999_c0_g1	TRINITY_DN62999_c0_g1_i1	.	.	.	.	.	.	.	.	.	.	.	.	.	.
Cluster-4263.839	TRINITY_DN1105_c0_g1	TRINITY_DN1105_c0_g1_i1	.	.	.	.	.	.	.	.	.	.	.	.	.	.
Cluster-4263.840	TRINITY_DN80_c3_g1	TRINITY_DN80_c3_g1_i3	.	.	.	.	.	.	.	.	.	.	.	.	.	.
Cluster-4263.841	TRINITY_DN1105_c0_g2	TRINITY_DN1105_c0_g2_i1	.	.	.	.	.	.	.	.	.	.	.	.	.	.
Cluster-4263.842	TRINITY_DN20134_c1_g1	TRINITY_DN20134_c1_g1_i1	.	.	.	.	.	.	.	.	.	.	.	.	.	.
Cluster-4263.843	TRINITY_DN9456_c0_g2	TRINITY_DN9456_c0_g2_i1	.	.	.	.	.	.	.	.	.	.	.	.	.	.
Cluster-4263.844	TRINITY_DN12517_c0_g1	TRINITY_DN12517_c0_g1_i1	.	.	.	.	.	.	.	.	.	.	.	.	.	.
Cluster-4263.845	TRINITY_DN140331_c1_g1	TRINITY_DN140331_c1_g1_i1	.	.	.	.	.	.	.	.	.	.	.	.	.	.
Cluster-4263.846	TRINITY_DN1187_c0_g2	TRINITY_DN1187_c0_g2_i3	.	.	.	.	.	.	.	.	.	.	.	.	.	.
Cluster-4263.847	TRINITY_DN1425_c2_g1	TRINITY_DN1425_c2_g1_i1	.	.	.	.	.	.	.	.	.	.	.	.	.	.
Cluster-4263.848	TRINITY_DN62424_c1_g1	TRINITY_DN62424_c1_g1_i1	.	.	TRINITY_DN62424_c1_g1_i1.p1	2-346[-]	.	.	.	.	.	.	.	.	.	.
Cluster-4263.849	TRINITY_DN62424_c1_g2	TRINITY_DN62424_c1_g2_i2	.	.	.	.	.	.	.	.	.	.	.	.	.	.
Cluster-4263.850	TRINITY_DN17399_c0_g1	TRINITY_DN17399_c0_g1_i1	.	.	.	.	.	.	.	.	.	.	.	.	.	.
Cluster-4263.851	TRINITY_DN2604_c0_g1	TRINITY_DN2604_c0_g1_i1	.	.	.	.	.	.	.	.	.	.	.	.	.	.
Cluster-4263.852	TRINITY_DN753_c1_g1	TRINITY_DN753_c1_g1_i1	.	.	.	.	.	.	.	.	.	.	.	.	.	.
Cluster-4263.853	TRINITY_DN23277_c0_g1	TRINITY_DN23277_c0_g1_i5	.	.	.	.	.	.	.	.	.	.	.	.	.	.
Cluster-4263.854	TRINITY_DN55302_c2_g1	TRINITY_DN55302_c2_g1_i1	.	.	.	.	.	.	.	.	.	.	.	.	.	.
Cluster-4263.855	TRINITY_DN11423_c0_g1	TRINITY_DN11423_c0_g1_i1	.	.	.	.	.	.	.	.	.	.	.	.	.	.
Cluster-4263.856	TRINITY_DN27153_c1_g1	TRINITY_DN27153_c1_g1_i1	.	.	.	.	.	.	.	.	.	.	.	.	.	.
Cluster-4263.857	TRINITY_DN3315_c2_g3	TRINITY_DN3315_c2_g3_i2	.	.	.	.	.	.	.	.	.	.	.	.	.	.
Cluster-4263.858	TRINITY_DN125269_c0_g1	TRINITY_DN125269_c0_g1_i3	.	.	.	.	.	.	.	.	.	.	.	.	.	.
Cluster-4263.858	TRINITY_DN125269_c0_g1	TRINITY_DN125269_c0_g1_i1	.	.	.	.	.	.	.	.	.	.	.	.	.	.
Cluster-4263.859	TRINITY_DN9715_c2_g2	TRINITY_DN9715_c2_g2_i1	.	.	.	.	.	.	.	.	.	.	.	.	.	.
Cluster-4263.860	TRINITY_DN9715_c2_g1	TRINITY_DN9715_c2_g1_i1	.	.	.	.	.	.	.	.	.	.	.	.	.	.
Cluster-4263.861	TRINITY_DN31901_c0_g1	TRINITY_DN31901_c0_g1_i5	.	.	.	.	.	.	.	.	.	.	.	.	.	.
Cluster-4263.862	TRINITY_DN31901_c0_g1	TRINITY_DN31901_c0_g1_i7	.	.	.	.	.	.	.	.	.	.	.	.	.	.
Cluster-4263.863	TRINITY_DN31901_c0_g1	TRINITY_DN31901_c0_g1_i1	.	.	.	.	.	.	.	.	.	.	.	.	.	.
Cluster-4263.864	TRINITY_DN23814_c1_g1	TRINITY_DN23814_c1_g1_i1	.	.	.	.	.	.	.	.	.	.	.	.	.	.
Cluster-4263.865	TRINITY_DN217538_c0_g1	TRINITY_DN217538_c0_g1_i1	.	.	.	.	.	.	.	.	.	.	.	.	.	.
Cluster-4263.866	TRINITY_DN142460_c0_g1	TRINITY_DN142460_c0_g1_i1	.	.	.	.	.	.	.	.	.	.	.	.	.	.
Cluster-4263.867	TRINITY_DN39862_c0_g1	TRINITY_DN39862_c0_g1_i2	.	.	.	.	.	.	.	.	.	.	.	.	.	.
Cluster-4263.868	TRINITY_DN14513_c0_g1	TRINITY_DN14513_c0_g1_i1	.	.	.	.	.	.	.	.	.	.	.	.	.	.
Cluster-4263.869	TRINITY_DN12128_c1_g1	TRINITY_DN12128_c1_g1_i1	.	.	.	.	.	.	.	.	.	.	.	.	.	.
Cluster-4263.870	TRINITY_DN34891_c1_g1	TRINITY_DN34891_c1_g1_i1	.	.	.	.	.	.	.	.	.	.	.	.	.	.
Cluster-4263.871	TRINITY_DN42042_c0_g1	TRINITY_DN42042_c0_g1_i1	.	.	.	.	.	.	.	.	.	.	.	.	.	.
Cluster-4263.872	TRINITY_DN5374_c0_g1	TRINITY_DN5374_c0_g1_i2	.	.	.	.	.	.	.	.	.	.	.	.	.	.
Cluster-4263.873	TRINITY_DN5374_c0_g1	TRINITY_DN5374_c0_g1_i3	.	.	.	.	.	.	.	.	.	.	.	.	.	.
Cluster-4263.873	TRINITY_DN5374_c0_g1	TRINITY_DN5374_c0_g1_i4	.	.	.	.	.	.	.	.	.	.	.	.	.	.
Cluster-4263.874	TRINITY_DN42612_c0_g5	TRINITY_DN42612_c0_g5_i1	.	.	.	.	.	.	.	.	.	.	.	.	.	.
Cluster-4263.875	TRINITY_DN33078_c1_g1	TRINITY_DN33078_c1_g1_i1	.	.	.	.	.	.	.	.	.	.	.	.	.	.
Cluster-4263.876	TRINITY_DN86960_c0_g1	TRINITY_DN86960_c0_g1_i1	.	.	.	.	.	.	.	.	.	.	.	.	.	.
Cluster-4263.877	TRINITY_DN32667_c0_g2	TRINITY_DN32667_c0_g2_i1	.	.	.	.	.	.	.	.	.	.	.	.	.	.
Cluster-4263.878	TRINITY_DN1131_c2_g2	TRINITY_DN1131_c2_g2_i1	.	.	.	.	.	.	.	.	.	.	.	.	.	.
Cluster-4263.879	TRINITY_DN1131_c2_g1	TRINITY_DN1131_c2_g1_i2	.	.	.	.	.	.	.	.	.	.	.	.	.	.
Cluster-4263.880	TRINITY_DN29223_c0_g1	TRINITY_DN29223_c0_g1_i3	PIDD1_MOUSE^PIDD1_MOUSE^Q:345-97,H:794-877^32.143%ID^E:2.33e-06^RecName: Full=p53-induced death domain-containing protein 1 {ECO:0000305};^Eukaryota; Metazoa; Chordata; Craniata; Vertebrata; Euteleostomi; Mammalia; Eutheria; Euarchontoglires; Glires; Rodentia; Myomorpha; Muroidea; Muridae; Murinae; Mus; Mus	.	TRINITY_DN29223_c0_g1_i3.p1	94-657[-]	PIDD1_MOUSE^PIDD1_MOUSE^Q:105-187,H:794-877^32.143%ID^E:2.05e-06^RecName: Full=p53-induced death domain-containing protein 1 {ECO:0000305};^Eukaryota; Metazoa; Chordata; Craniata; Vertebrata; Euteleostomi; Mammalia; Eutheria; Euarchontoglires; Glires; Rodentia; Myomorpha; Muroidea; Muridae; Murinae; Mus; Mus	PF00531.22^Death^Death domain^113-186^E:1.2e-20	.	.	COG0666^Ankyrin Repeat	KEGG:mmu:57913`KO:K10130	GO:0005737^cellular_component^cytoplasm`GO:0005829^cellular_component^cytosol`GO:0005794^cellular_component^Golgi apparatus`GO:0005634^cellular_component^nucleus`GO:0004175^molecular_function^endopeptidase activity`GO:0006919^biological_process^activation of cysteine-type endopeptidase activity involved in apoptotic process`GO:0006915^biological_process^apoptotic process`GO:0097190^biological_process^apoptotic signaling pathway`GO:0006974^biological_process^cellular response to DNA damage stimulus`GO:0006977^biological_process^DNA damage response, signal transduction by p53 class mediator resulting in cell cycle arrest`GO:0097191^biological_process^extrinsic apoptotic signaling pathway`GO:0008625^biological_process^extrinsic apoptotic signaling pathway via death domain receptors`GO:0043066^biological_process^negative regulation of apoptotic process`GO:0016540^biological_process^protein autoprocessing`GO:0043122^biological_process^regulation of I-kappaB kinase/NF-kappaB signaling	GO:0005515^molecular_function^protein binding`GO:0007165^biological_process^signal transduction	.	.
Cluster-4263.881	TRINITY_DN35162_c0_g2	TRINITY_DN35162_c0_g2_i3	.	.	TRINITY_DN35162_c0_g2_i3.p1	138-473[+]	.	.	.	.	.	.	.	.	.	.
Cluster-4263.882	TRINITY_DN744_c1_g1	TRINITY_DN744_c1_g1_i7	.	.	TRINITY_DN744_c1_g1_i7.p1	65-2053[-]	.	.	sigP:1^23^0.46^YES	.	.	.	.	.	.	.
Cluster-4263.882	TRINITY_DN744_c1_g1	TRINITY_DN744_c1_g1_i9	.	.	TRINITY_DN744_c1_g1_i9.p1	65-2017[-]	.	.	sigP:1^23^0.46^YES	.	.	.	.	.	.	.
Cluster-4263.883	TRINITY_DN21275_c0_g1	TRINITY_DN21275_c0_g1_i6	.	.	.	.	.	.	.	.	.	.	.	.	.	.
Cluster-4263.884	TRINITY_DN29318_c0_g5	TRINITY_DN29318_c0_g5_i1	.	.	.	.	.	.	.	.	.	.	.	.	.	.
Cluster-4263.885	TRINITY_DN28782_c1_g1	TRINITY_DN28782_c1_g1_i1	.	.	.	.	.	.	.	.	.	.	.	.	.	.
Cluster-4263.886	TRINITY_DN415_c6_g1	TRINITY_DN415_c6_g1_i1	.	.	.	.	.	.	.	.	.	.	.	.	.	.
Cluster-4263.887	TRINITY_DN9916_c0_g1	TRINITY_DN9916_c0_g1_i2	.	.	.	.	.	.	.	.	.	.	.	.	.	.
Cluster-4263.888	TRINITY_DN46765_c0_g1	TRINITY_DN46765_c0_g1_i7	.	.	.	.	.	.	.	.	.	.	.	.	.	.
Cluster-4263.889	TRINITY_DN56161_c0_g1	TRINITY_DN56161_c0_g1_i1	.	.	.	.	.	.	.	.	.	.	.	.	.	.
Cluster-4263.890	TRINITY_DN45581_c1_g1	TRINITY_DN45581_c1_g1_i1	.	.	.	.	.	.	.	.	.	.	.	.	.	.
Cluster-4263.891	TRINITY_DN4296_c7_g1	TRINITY_DN4296_c7_g1_i3	.	.	.	.	.	.	.	.	.	.	.	.	.	.
Cluster-4263.892	TRINITY_DN41871_c1_g1	TRINITY_DN41871_c1_g1_i1	.	.	.	.	.	.	.	.	.	.	.	.	.	.
Cluster-4263.893	TRINITY_DN801_c1_g1	TRINITY_DN801_c1_g1_i7	.	.	.	.	.	.	.	.	.	.	.	.	.	.
Cluster-4263.894	TRINITY_DN35957_c0_g1	TRINITY_DN35957_c0_g1_i1	.	.	.	.	.	.	.	.	.	.	.	.	.	.
Cluster-4263.895	TRINITY_DN35957_c0_g1	TRINITY_DN35957_c0_g1_i2	.	.	.	.	.	.	.	.	.	.	.	.	.	.
Cluster-4263.896	TRINITY_DN27587_c0_g1	TRINITY_DN27587_c0_g1_i2	B2L13_HUMAN^B2L13_HUMAN^Q:242-724,H:87-241^23.602%ID^E:4.18e-06^RecName: Full=Bcl-2-like protein 13;^Eukaryota; Metazoa; Chordata; Craniata; Vertebrata; Euteleostomi; Mammalia; Eutheria; Euarchontoglires; Primates; Haplorrhini; Catarrhini; Hominidae; Homo	.	TRINITY_DN27587_c0_g1_i2.p1	2-1066[+]	B2L13_HUMAN^B2L13_HUMAN^Q:81-241,H:87-241^23.602%ID^E:4.91e-07^RecName: Full=Bcl-2-like protein 13;^Eukaryota; Metazoa; Chordata; Craniata; Vertebrata; Euteleostomi; Mammalia; Eutheria; Euarchontoglires; Primates; Haplorrhini; Catarrhini; Hominidae; Homo	PF00452.19^Bcl-2^Apoptosis regulator proteins, Bcl-2 family^99-198^E:6.9e-11	.	.	ENOG410XT6A^BCL2-like 13 (Apoptosis facilitator)	KEGG:hsa:23786`KO:K15485	GO:0016021^cellular_component^integral component of membrane`GO:0031966^cellular_component^mitochondrial membrane`GO:0005739^cellular_component^mitochondrion`GO:0005634^cellular_component^nucleus`GO:0008656^molecular_function^cysteine-type endopeptidase activator activity involved in apoptotic process`GO:0006919^biological_process^activation of cysteine-type endopeptidase activity involved in apoptotic process`GO:0006915^biological_process^apoptotic process	GO:0042981^biological_process^regulation of apoptotic process	.	.
Cluster-4263.897	TRINITY_DN1039_c2_g1	TRINITY_DN1039_c2_g1_i1	.	.	.	.	.	.	.	.	.	.	.	.	.	.
Cluster-4263.898	TRINITY_DN29073_c1_g2	TRINITY_DN29073_c1_g2_i1	.	.	.	.	.	.	.	.	.	.	.	.	.	.
Cluster-4263.899	TRINITY_DN5291_c1_g1	TRINITY_DN5291_c1_g1_i1	.	.	.	.	.	.	.	.	.	.	.	.	.	.
Cluster-4263.900	TRINITY_DN162641_c0_g1	TRINITY_DN162641_c0_g1_i1	TM9S2_PONAB^TM9S2_PONAB^Q:391-2,H:264-394^77.099%ID^E:5e-69^RecName: Full=Transmembrane 9 superfamily member 2;^Eukaryota; Metazoa; Chordata; Craniata; Vertebrata; Euteleostomi; Mammalia; Eutheria; Euarchontoglires; Primates; Haplorrhini; Catarrhini; Hominidae; Pongo	.	TRINITY_DN162641_c0_g1_i1.p1	2-415[-]	TM9S2_PONAB^TM9S2_PONAB^Q:9-138,H:264-394^77.099%ID^E:4.5e-69^RecName: Full=Transmembrane 9 superfamily member 2;^Eukaryota; Metazoa; Chordata; Craniata; Vertebrata; Euteleostomi; Mammalia; Eutheria; Euarchontoglires; Primates; Haplorrhini; Catarrhini; Hominidae; Pongo	PF02990.16^EMP70^Endomembrane protein 70^9-138^E:1.7e-55	.	ExpAA=50.64^PredHel=2^Topology=o46-68i108-130o	ENOG410XPIW^transmembrane 9 superfamily	KEGG:pon:100172975`KO:K17086	GO:0030054^cellular_component^cell junction`GO:0005856^cellular_component^cytoskeleton`GO:0010008^cellular_component^endosome membrane`GO:0005794^cellular_component^Golgi apparatus`GO:0016021^cellular_component^integral component of membrane`GO:0045202^cellular_component^synapse	GO:0016021^cellular_component^integral component of membrane	.	.
Cluster-4263.901	TRINITY_DN17801_c0_g2	TRINITY_DN17801_c0_g2_i1	.	.	.	.	.	.	.	.	.	.	.	.	.	.
Cluster-4263.902	TRINITY_DN17801_c0_g2	TRINITY_DN17801_c0_g2_i4	.	.	.	.	.	.	.	.	.	.	.	.	.	.
Cluster-4263.903	TRINITY_DN11339_c0_g1	TRINITY_DN11339_c0_g1_i10	CSPP1_MOUSE^CSPP1_MOUSE^Q:1754-2245,H:501-655^34.756%ID^E:1.31e-17^RecName: Full=Centrosome and spindle pole associated protein 1;^Eukaryota; Metazoa; Chordata; Craniata; Vertebrata; Euteleostomi; Mammalia; Eutheria; Euarchontoglires; Glires; Rodentia; Myomorpha; Muroidea; Muridae; Murinae; Mus; Mus`CSPP1_MOUSE^CSPP1_MOUSE^Q:3659-4096,H:865-1009^41.83%ID^E:7.15e-15^RecName: Full=Centrosome and spindle pole associated protein 1;^Eukaryota; Metazoa; Chordata; Craniata; Vertebrata; Euteleostomi; Mammalia; Eutheria; Euarchontoglires; Glires; Rodentia; Myomorpha; Muroidea; Muridae; Murinae; Mus; Mus	.	TRINITY_DN11339_c0_g1_i10.p1	128-4534[+]	CSPP1_HUMAN^CSPP1_HUMAN^Q:1-808,H:37-810^28.046%ID^E:1.56e-41^RecName: Full=Centrosome and spindle pole-associated protein 1;^Eukaryota; Metazoa; Chordata; Craniata; Vertebrata; Euteleostomi; Mammalia; Eutheria; Euarchontoglires; Primates; Haplorrhini; Catarrhini; Hominidae; Homo`CSPP1_HUMAN^CSPP1_HUMAN^Q:1177-1464,H:915-1228^32.012%ID^E:2.25e-14^RecName: Full=Centrosome and spindle pole-associated protein 1;^Eukaryota; Metazoa; Chordata; Craniata; Vertebrata; Euteleostomi; Mammalia; Eutheria; Euarchontoglires; Primates; Haplorrhini; Catarrhini; Hominidae; Homo	.	.	.	ENOG4111FD8^Centrosome and spindle pole associated protein 1	KEGG:hsa:79848`KO:K16771	GO:0005813^cellular_component^centrosome`GO:0005737^cellular_component^cytoplasm`GO:0005874^cellular_component^microtubule`GO:0005819^cellular_component^spindle`GO:0000922^cellular_component^spindle pole`GO:0051781^biological_process^positive regulation of cell division`GO:0032467^biological_process^positive regulation of cytokinesis	.	.	.
Cluster-4263.903	TRINITY_DN11339_c0_g1	TRINITY_DN11339_c0_g1_i7	CSPP1_MOUSE^CSPP1_MOUSE^Q:1754-2245,H:501-655^34.756%ID^E:1.29e-17^RecName: Full=Centrosome and spindle pole associated protein 1;^Eukaryota; Metazoa; Chordata; Craniata; Vertebrata; Euteleostomi; Mammalia; Eutheria; Euarchontoglires; Glires; Rodentia; Myomorpha; Muroidea; Muridae; Murinae; Mus; Mus`CSPP1_MOUSE^CSPP1_MOUSE^Q:3620-4057,H:865-1009^41.83%ID^E:7.08e-15^RecName: Full=Centrosome and spindle pole associated protein 1;^Eukaryota; Metazoa; Chordata; Craniata; Vertebrata; Euteleostomi; Mammalia; Eutheria; Euarchontoglires; Glires; Rodentia; Myomorpha; Muroidea; Muridae; Murinae; Mus; Mus	.	TRINITY_DN11339_c0_g1_i7.p1	128-4495[+]	CSPP1_HUMAN^CSPP1_HUMAN^Q:1-808,H:37-810^28.046%ID^E:1.92e-41^RecName: Full=Centrosome and spindle pole-associated protein 1;^Eukaryota; Metazoa; Chordata; Craniata; Vertebrata; Euteleostomi; Mammalia; Eutheria; Euarchontoglires; Primates; Haplorrhini; Catarrhini; Hominidae; Homo`CSPP1_HUMAN^CSPP1_HUMAN^Q:1164-1451,H:915-1228^32.012%ID^E:2.18e-14^RecName: Full=Centrosome and spindle pole-associated protein 1;^Eukaryota; Metazoa; Chordata; Craniata; Vertebrata; Euteleostomi; Mammalia; Eutheria; Euarchontoglires; Primates; Haplorrhini; Catarrhini; Hominidae; Homo	.	.	.	ENOG4111FD8^Centrosome and spindle pole associated protein 1	KEGG:hsa:79848`KO:K16771	GO:0005813^cellular_component^centrosome`GO:0005737^cellular_component^cytoplasm`GO:0005874^cellular_component^microtubule`GO:0005819^cellular_component^spindle`GO:0000922^cellular_component^spindle pole`GO:0051781^biological_process^positive regulation of cell division`GO:0032467^biological_process^positive regulation of cytokinesis	.	.	.
Cluster-4263.903	TRINITY_DN11339_c0_g1	TRINITY_DN11339_c0_g1_i9	CSPP1_MOUSE^CSPP1_MOUSE^Q:1754-2164,H:501-655^36.129%ID^E:1.74e-17^RecName: Full=Centrosome and spindle pole associated protein 1;^Eukaryota; Metazoa; Chordata; Craniata; Vertebrata; Euteleostomi; Mammalia; Eutheria; Euarchontoglires; Glires; Rodentia; Myomorpha; Muroidea; Muridae; Murinae; Mus; Mus`CSPP1_MOUSE^CSPP1_MOUSE^Q:2840-3277,H:865-1009^41.83%ID^E:5.02e-16^RecName: Full=Centrosome and spindle pole associated protein 1;^Eukaryota; Metazoa; Chordata; Craniata; Vertebrata; Euteleostomi; Mammalia; Eutheria; Euarchontoglires; Glires; Rodentia; Myomorpha; Muroidea; Muridae; Murinae; Mus; Mus	.	TRINITY_DN11339_c0_g1_i9.p1	128-3496[+]	CSPP1_HUMAN^CSPP1_HUMAN^Q:1-1086,H:37-1104^28.01%ID^E:4.99e-59^RecName: Full=Centrosome and spindle pole-associated protein 1;^Eukaryota; Metazoa; Chordata; Craniata; Vertebrata; Euteleostomi; Mammalia; Eutheria; Euarchontoglires; Primates; Haplorrhini; Catarrhini; Hominidae; Homo	.	.	.	ENOG4111FD8^Centrosome and spindle pole associated protein 1	KEGG:hsa:79848`KO:K16771	GO:0005813^cellular_component^centrosome`GO:0005737^cellular_component^cytoplasm`GO:0005874^cellular_component^microtubule`GO:0005819^cellular_component^spindle`GO:0000922^cellular_component^spindle pole`GO:0051781^biological_process^positive regulation of cell division`GO:0032467^biological_process^positive regulation of cytokinesis	.	.	.
Cluster-4263.904	TRINITY_DN16467_c0_g1	TRINITY_DN16467_c0_g1_i9	.	.	.	.	.	.	.	.	.	.	.	.	.	.
Cluster-4263.905	TRINITY_DN74905_c0_g3	TRINITY_DN74905_c0_g3_i2	.	.	.	.	.	.	.	.	.	.	.	.	.	.
Cluster-4263.906	TRINITY_DN12982_c3_g1	TRINITY_DN12982_c3_g1_i1	.	.	.	.	.	.	.	.	.	.	.	.	.	.
Cluster-4263.907	TRINITY_DN42075_c0_g1	TRINITY_DN42075_c0_g1_i1	.	.	.	.	.	.	.	.	.	.	.	.	.	.
Cluster-4263.908	TRINITY_DN42075_c0_g2	TRINITY_DN42075_c0_g2_i1	.	.	.	.	.	.	.	.	.	.	.	.	.	.
Cluster-4263.909	TRINITY_DN141946_c0_g1	TRINITY_DN141946_c0_g1_i2	.	.	.	.	.	.	.	.	.	.	.	.	.	.
Cluster-4263.910	TRINITY_DN56025_c1_g2	TRINITY_DN56025_c1_g2_i3	.	.	.	.	.	.	.	.	.	.	.	.	.	.
Cluster-4263.911	TRINITY_DN91873_c0_g1	TRINITY_DN91873_c0_g1_i2	.	.	.	.	.	.	.	.	.	.	.	.	.	.
Cluster-4263.911	TRINITY_DN91873_c0_g1	TRINITY_DN91873_c0_g1_i1	.	.	.	.	.	.	.	.	.	.	.	.	.	.
Cluster-4263.912	TRINITY_DN4043_c0_g1	TRINITY_DN4043_c0_g1_i1	.	.	.	.	.	.	.	.	.	.	.	.	.	.
Cluster-4263.913	TRINITY_DN150287_c0_g1	TRINITY_DN150287_c0_g1_i1	.	.	.	.	.	.	.	.	.	.	.	.	.	.
Cluster-4263.914	TRINITY_DN25481_c0_g1	TRINITY_DN25481_c0_g1_i4	.	.	.	.	.	.	.	.	.	.	.	.	.	.
Cluster-4263.915	TRINITY_DN25481_c0_g4	TRINITY_DN25481_c0_g4_i1	.	.	.	.	.	.	.	.	.	.	.	.	.	.
Cluster-4263.916	TRINITY_DN25481_c0_g1	TRINITY_DN25481_c0_g1_i5	.	.	.	.	.	.	.	.	.	.	.	.	.	.
Cluster-4263.917	TRINITY_DN25481_c0_g1	TRINITY_DN25481_c0_g1_i2	.	.	.	.	.	.	.	.	.	.	.	.	.	.
Cluster-4263.918	TRINITY_DN25481_c0_g1	TRINITY_DN25481_c0_g1_i9	.	.	.	.	.	.	.	.	.	.	.	.	.	.
Cluster-4263.918	TRINITY_DN25481_c0_g1	TRINITY_DN25481_c0_g1_i3	.	.	.	.	.	.	.	.	.	.	.	.	.	.
Cluster-4263.919	TRINITY_DN51335_c0_g1	TRINITY_DN51335_c0_g1_i1	.	.	.	.	.	.	.	.	.	.	.	.	.	.
Cluster-4263.920	TRINITY_DN44592_c0_g1	TRINITY_DN44592_c0_g1_i2	.	.	.	.	.	.	.	.	.	.	.	.	.	.
Cluster-4263.921	TRINITY_DN25481_c0_g1	TRINITY_DN25481_c0_g1_i11	.	.	.	.	.	.	.	.	.	.	.	.	.	.
Cluster-4263.922	TRINITY_DN12466_c0_g1	TRINITY_DN12466_c0_g1_i1	.	.	.	.	.	.	.	.	.	.	.	.	.	.
Cluster-4263.923	TRINITY_DN12466_c0_g2	TRINITY_DN12466_c0_g2_i1	.	.	.	.	.	.	.	.	.	.	.	.	.	.
Cluster-4263.924	TRINITY_DN5885_c2_g2	TRINITY_DN5885_c2_g2_i1	.	.	.	.	.	.	.	.	.	.	.	.	.	.
Cluster-4263.925	TRINITY_DN5885_c2_g1	TRINITY_DN5885_c2_g1_i1	.	.	.	.	.	.	.	.	.	.	.	.	.	.
Cluster-4263.926	TRINITY_DN5885_c2_g3	TRINITY_DN5885_c2_g3_i1	.	.	.	.	.	.	.	.	.	.	.	.	.	.
Cluster-4263.927	TRINITY_DN40888_c0_g1	TRINITY_DN40888_c0_g1_i1	.	.	.	.	.	.	.	.	.	.	.	.	.	.
Cluster-4263.928	TRINITY_DN288003_c0_g1	TRINITY_DN288003_c0_g1_i1	.	.	.	.	.	.	.	.	.	.	.	.	.	.
Cluster-4263.929	TRINITY_DN51245_c0_g1	TRINITY_DN51245_c0_g1_i2	.	.	TRINITY_DN51245_c0_g1_i2.p1	296-928[+]	.	.	.	.	.	.	.	.	.	.
Cluster-4263.929	TRINITY_DN51245_c0_g1	TRINITY_DN51245_c0_g1_i1	PTN9_MOUSE^PTN9_MOUSE^Q:5-403,H:114-246^42.857%ID^E:7.32e-31^RecName: Full=Tyrosine-protein phosphatase non-receptor type 9;^Eukaryota; Metazoa; Chordata; Craniata; Vertebrata; Euteleostomi; Mammalia; Eutheria; Euarchontoglires; Glires; Rodentia; Myomorpha; Muroidea; Muridae; Murinae; Mus; Mus	.	TRINITY_DN51245_c0_g1_i1.p1	2-880[+]	PTN9_MOUSE^PTN9_MOUSE^Q:2-134,H:114-246^42.857%ID^E:5.8e-31^RecName: Full=Tyrosine-protein phosphatase non-receptor type 9;^Eukaryota; Metazoa; Chordata; Craniata; Vertebrata; Euteleostomi; Mammalia; Eutheria; Euarchontoglires; Glires; Rodentia; Myomorpha; Muroidea; Muridae; Murinae; Mus; Mus	PF00650.20^CRAL_TRIO^CRAL/TRIO domain^3-126^E:3.5e-28`PF13716.6^CRAL_TRIO_2^Divergent CRAL/TRIO domain^23-127^E:6.4e-15	.	.	COG5599^protein tyrosine phosphatase	KEGG:mmu:56294`KO:K18038	GO:0005737^cellular_component^cytoplasm`GO:0044306^cellular_component^neuron projection terminus`GO:0004725^molecular_function^protein tyrosine phosphatase activity`GO:0010977^biological_process^negative regulation of neuron projection development`GO:0035335^biological_process^peptidyl-tyrosine dephosphorylation`GO:1903078^biological_process^positive regulation of protein localization to plasma membrane`GO:0006470^biological_process^protein dephosphorylation	.	.	.
Cluster-4263.930	TRINITY_DN33584_c0_g1	TRINITY_DN33584_c0_g1_i2	PTN9_HUMAN^PTN9_HUMAN^Q:36-353,H:10-115^54.717%ID^E:2.44e-30^RecName: Full=Tyrosine-protein phosphatase non-receptor type 9;^Eukaryota; Metazoa; Chordata; Craniata; Vertebrata; Euteleostomi; Mammalia; Eutheria; Euarchontoglires; Primates; Haplorrhini; Catarrhini; Hominidae; Homo	.	TRINITY_DN33584_c0_g1_i2.p1	39-356[+]	PTN9_HUMAN^PTN9_HUMAN^Q:1-105,H:11-115^54.286%ID^E:1.31e-29^RecName: Full=Tyrosine-protein phosphatase non-receptor type 9;^Eukaryota; Metazoa; Chordata; Craniata; Vertebrata; Euteleostomi; Mammalia; Eutheria; Euarchontoglires; Primates; Haplorrhini; Catarrhini; Hominidae; Homo	.	.	.	COG5599^protein tyrosine phosphatase	KEGG:hsa:5780`KO:K18038	GO:0005737^cellular_component^cytoplasm`GO:0044306^cellular_component^neuron projection terminus`GO:0005654^cellular_component^nucleoplasm`GO:0004726^molecular_function^non-membrane spanning protein tyrosine phosphatase activity`GO:0004725^molecular_function^protein tyrosine phosphatase activity`GO:0071345^biological_process^cellular response to cytokine stimulus`GO:0010977^biological_process^negative regulation of neuron projection development`GO:0035335^biological_process^peptidyl-tyrosine dephosphorylation`GO:1903078^biological_process^positive regulation of protein localization to plasma membrane`GO:0006470^biological_process^protein dephosphorylation	.	.	.
Cluster-4263.931	TRINITY_DN51245_c0_g2	TRINITY_DN51245_c0_g2_i1	PTN9_RAT^PTN9_RAT^Q:82-999,H:276-581^51.961%ID^E:1.01e-104^RecName: Full=Tyrosine-protein phosphatase non-receptor type 9;^Eukaryota; Metazoa; Chordata; Craniata; Vertebrata; Euteleostomi; Mammalia; Eutheria; Euarchontoglires; Glires; Rodentia; Myomorpha; Muroidea; Muridae; Murinae; Rattus	.	TRINITY_DN51245_c0_g2_i1.p1	1-1053[+]	PTN9_RAT^PTN9_RAT^Q:28-333,H:276-581^51.961%ID^E:8.63e-112^RecName: Full=Tyrosine-protein phosphatase non-receptor type 9;^Eukaryota; Metazoa; Chordata; Craniata; Vertebrata; Euteleostomi; Mammalia; Eutheria; Euarchontoglires; Glires; Rodentia; Myomorpha; Muroidea; Muridae; Murinae; Rattus	PF00102.27^Y_phosphatase^Protein-tyrosine phosphatase^79-324^E:3.1e-81	.	.	COG5599^protein tyrosine phosphatase	KEGG:rno:266611`KO:K18038	GO:0005737^cellular_component^cytoplasm`GO:0044306^cellular_component^neuron projection terminus`GO:0004725^molecular_function^protein tyrosine phosphatase activity`GO:0010977^biological_process^negative regulation of neuron projection development`GO:0035335^biological_process^peptidyl-tyrosine dephosphorylation`GO:1903078^biological_process^positive regulation of protein localization to plasma membrane`GO:0006470^biological_process^protein dephosphorylation	GO:0004725^molecular_function^protein tyrosine phosphatase activity`GO:0006470^biological_process^protein dephosphorylation	.	.
Cluster-4263.932	TRINITY_DN6127_c2_g3	TRINITY_DN6127_c2_g3_i1	YG31B_YEAST^YG31B_YEAST^Q:3-1040,H:685-1009^25.562%ID^E:1.55e-10^RecName: Full=Transposon Ty3-G Gag-Pol polyprotein;^Eukaryota; Fungi; Dikarya; Ascomycota; Saccharomycotina; Saccharomycetes; Saccharomycetales; Saccharomycetaceae; Saccharomyces	.	TRINITY_DN6127_c2_g3_i1.p1	2-2533[+]	.	.	.	.	.	.	.	.	.	.
Cluster-4263.933	TRINITY_DN6127_c2_g1	TRINITY_DN6127_c2_g1_i2	.	.	.	.	.	.	.	.	.	.	.	.	.	.
Cluster-4263.934	TRINITY_DN33604_c0_g1	TRINITY_DN33604_c0_g1_i4	.	.	.	.	.	.	.	.	.	.	.	.	.	.
Cluster-4263.935	TRINITY_DN1246_c6_g1	TRINITY_DN1246_c6_g1_i1	.	.	.	.	.	.	.	.	.	.	.	.	.	.
Cluster-4263.936	TRINITY_DN22502_c0_g1	TRINITY_DN22502_c0_g1_i5	.	.	.	.	.	.	.	.	.	.	.	.	.	.
Cluster-4263.937	TRINITY_DN22502_c0_g1	TRINITY_DN22502_c0_g1_i1	.	.	.	.	.	.	.	.	.	.	.	.	.	.
Cluster-4263.938	TRINITY_DN135465_c0_g1	TRINITY_DN135465_c0_g1_i1	SPAN_STRPU^SPAN_STRPU^Q:226-32,H:499-563^36.923%ID^E:3.66e-07^RecName: Full=Protein SpAN;^Eukaryota; Metazoa; Echinodermata; Eleutherozoa; Echinozoa; Echinoidea; Euechinoidea; Echinacea; Echinoida; Strongylocentrotidae; Strongylocentrotus	.	TRINITY_DN135465_c0_g1_i1.p1	2-931[-]	SPAN_STRPU^SPAN_STRPU^Q:236-300,H:499-563^36.923%ID^E:1.64e-07^RecName: Full=Protein SpAN;^Eukaryota; Metazoa; Echinodermata; Eleutherozoa; Echinozoa; Echinoidea; Euechinoidea; Echinacea; Echinoida; Strongylocentrotidae; Strongylocentrotus	PF00431.20^CUB^CUB domain^240-303^E:7.9e-10	sigP:1^21^0.595^YES	.	ENOG410ZPX7^Meprin A	KEGG:spu:593517	GO:0004222^molecular_function^metalloendopeptidase activity`GO:0008270^molecular_function^zinc ion binding`GO:0007275^biological_process^multicellular organism development	.	.	.
Cluster-4263.939	TRINITY_DN25519_c0_g1	TRINITY_DN25519_c0_g1_i1	.	.	.	.	.	.	.	.	.	.	.	.	.	.
Cluster-4263.940	TRINITY_DN78193_c0_g1	TRINITY_DN78193_c0_g1_i2	.	.	.	.	.	.	.	.	.	.	.	.	.	.
Cluster-4263.941	TRINITY_DN64628_c0_g1	TRINITY_DN64628_c0_g1_i1	.	.	.	.	.	.	.	.	.	.	.	.	.	.
Cluster-4263.942	TRINITY_DN12818_c0_g1	TRINITY_DN12818_c0_g1_i1	.	.	.	.	.	.	.	.	.	.	.	.	.	.
Cluster-4263.943	TRINITY_DN18083_c0_g1	TRINITY_DN18083_c0_g1_i2	.	.	.	.	.	.	.	.	.	.	.	.	.	.
Cluster-4263.944	TRINITY_DN7429_c2_g2	TRINITY_DN7429_c2_g2_i1	.	.	.	.	.	.	.	.	.	.	.	.	.	.
Cluster-4263.944	TRINITY_DN7429_c2_g2	TRINITY_DN7429_c2_g2_i2	.	.	.	.	.	.	.	.	.	.	.	.	.	.
Cluster-4263.945	TRINITY_DN7429_c2_g1	TRINITY_DN7429_c2_g1_i3	.	.	TRINITY_DN7429_c2_g1_i3.p1	1903-3138[+]	.	.	.	.	.	.	.	.	.	.
Cluster-4263.946	TRINITY_DN31970_c1_g1	TRINITY_DN31970_c1_g1_i1	.	.	.	.	.	.	.	.	.	.	.	.	.	.
Cluster-4263.947	TRINITY_DN181729_c0_g1	TRINITY_DN181729_c0_g1_i1	.	.	.	.	.	.	.	.	.	.	.	.	.	.
Cluster-4263.948	TRINITY_DN27933_c0_g4	TRINITY_DN27933_c0_g4_i2	.	.	.	.	.	.	.	.	.	.	.	.	.	.
Cluster-4263.949	TRINITY_DN44985_c0_g1	TRINITY_DN44985_c0_g1_i4	.	.	.	.	.	.	.	.	.	.	.	.	.	.
Cluster-4263.950	TRINITY_DN49807_c1_g1	TRINITY_DN49807_c1_g1_i1	.	.	.	.	.	.	.	.	.	.	.	.	.	.
Cluster-4263.951	TRINITY_DN1491_c2_g1	TRINITY_DN1491_c2_g1_i2	.	.	.	.	.	.	.	.	.	.	.	.	.	.
Cluster-4263.952	TRINITY_DN106135_c0_g1	TRINITY_DN106135_c0_g1_i2	.	.	.	.	.	.	.	.	.	.	.	.	.	.
Cluster-4263.953	TRINITY_DN23337_c0_g1	TRINITY_DN23337_c0_g1_i1	.	.	.	.	.	.	.	.	.	.	.	.	.	.
Cluster-4263.954	TRINITY_DN19710_c0_g1	TRINITY_DN19710_c0_g1_i1	.	.	.	.	.	.	.	.	.	.	.	.	.	.
Cluster-4263.955	TRINITY_DN46950_c0_g1	TRINITY_DN46950_c0_g1_i1	.	.	.	.	.	.	.	.	.	.	.	.	.	.
Cluster-4263.956	TRINITY_DN36967_c0_g1	TRINITY_DN36967_c0_g1_i4	.	.	.	.	.	.	.	.	.	.	.	.	.	.
Cluster-4263.957	TRINITY_DN13679_c0_g4	TRINITY_DN13679_c0_g4_i1	.	.	.	.	.	.	.	.	.	.	.	.	.	.
Cluster-4263.958	TRINITY_DN10822_c0_g1	TRINITY_DN10822_c0_g1_i1	.	.	.	.	.	.	.	.	.	.	.	.	.	.
Cluster-4263.959	TRINITY_DN4093_c0_g1	TRINITY_DN4093_c0_g1_i1	.	.	.	.	.	.	.	.	.	.	.	.	.	.
Cluster-4263.960	TRINITY_DN4093_c0_g3	TRINITY_DN4093_c0_g3_i1	.	.	.	.	.	.	.	.	.	.	.	.	.	.
Cluster-4263.961	TRINITY_DN23462_c0_g1	TRINITY_DN23462_c0_g1_i7	.	.	.	.	.	.	.	.	.	.	.	.	.	.
Cluster-4263.962	TRINITY_DN23462_c0_g1	TRINITY_DN23462_c0_g1_i9	.	.	.	.	.	.	.	.	.	.	.	.	.	.
Cluster-4263.963	TRINITY_DN69597_c0_g2	TRINITY_DN69597_c0_g2_i1	.	.	TRINITY_DN69597_c0_g2_i1.p1	2-1540[+]	.	.	.	.	.	.	.	.	.	.
Cluster-4263.964	TRINITY_DN69597_c0_g3	TRINITY_DN69597_c0_g3_i1	.	.	TRINITY_DN69597_c0_g3_i1.p1	3-497[-]	.	.	.	.	.	.	.	.	.	.
Cluster-4263.965	TRINITY_DN23592_c1_g1	TRINITY_DN23592_c1_g1_i4	.	.	.	.	.	.	.	.	.	.	.	.	.	.
Cluster-4263.966	TRINITY_DN23592_c1_g1	TRINITY_DN23592_c1_g1_i1	USP9X_HUMAN^USP9X_HUMAN^Q:3615-1366,H:1715-2473^69.463%ID^E:0^RecName: Full=Probable ubiquitin carboxyl-terminal hydrolase FAF-X;^Eukaryota; Metazoa; Chordata; Craniata; Vertebrata; Euteleostomi; Mammalia; Eutheria; Euarchontoglires; Primates; Haplorrhini; Catarrhini; Hominidae; Homo	.	TRINITY_DN23592_c1_g1_i1.p1	1075-3615[-]	USP9Y_HUMAN^USP9Y_HUMAN^Q:1-836,H:1717-2546^63.604%ID^E:0^RecName: Full=Probable ubiquitin carboxyl-terminal hydrolase FAF-Y;^Eukaryota; Metazoa; Chordata; Craniata; Vertebrata; Euteleostomi; Mammalia; Eutheria; Euarchontoglires; Primates; Haplorrhini; Catarrhini; Hominidae; Homo	PF13423.6^UCH_1^Ubiquitin carboxyl-terminal hydrolase^5-192^E:3.9e-20`PF00443.29^UCH^Ubiquitin carboxyl-terminal hydrolase^50-240^E:1.3e-25	.	.	COG5077^ubiquitin carboxyl-terminal hydrolase	KEGG:hsa:8287`KO:K11840	GO:0005737^cellular_component^cytoplasm`GO:0070410^molecular_function^co-SMAD binding`GO:0004197^molecular_function^cysteine-type endopeptidase activity`GO:0008234^molecular_function^cysteine-type peptidase activity`GO:0004843^molecular_function^thiol-dependent ubiquitin-specific protease activity`GO:0030509^biological_process^BMP signaling pathway`GO:0016579^biological_process^protein deubiquitination`GO:0007283^biological_process^spermatogenesis`GO:0007179^biological_process^transforming growth factor beta receptor signaling pathway`GO:0006511^biological_process^ubiquitin-dependent protein catabolic process	GO:0036459^molecular_function^thiol-dependent ubiquitinyl hydrolase activity`GO:0016579^biological_process^protein deubiquitination	.	.
Cluster-4263.967	TRINITY_DN61271_c0_g1	TRINITY_DN61271_c0_g1_i1	ADA2B_DANRE^ADA2B_DANRE^Q:2202-1852,H:391-499^33.884%ID^E:1.59e-06^RecName: Full=Alpha-2B adrenergic receptor;^Eukaryota; Metazoa; Chordata; Craniata; Vertebrata; Euteleostomi; Actinopterygii; Neopterygii; Teleostei; Ostariophysi; Cypriniformes; Cyprinidae; Danio	.	TRINITY_DN61271_c0_g1_i1.p1	1696-2238[-]	ADA2B_DANRE^ADA2B_DANRE^Q:13-131,H:391-501^33.333%ID^E:1.25e-08^RecName: Full=Alpha-2B adrenergic receptor;^Eukaryota; Metazoa; Chordata; Craniata; Vertebrata; Euteleostomi; Actinopterygii; Neopterygii; Teleostei; Ostariophysi; Cypriniformes; Cyprinidae; Danio	PF00001.21^7tm_1^7 transmembrane receptor (rhodopsin family)^6-116^E:1.5e-11	.	ExpAA=44.77^PredHel=2^Topology=i64-86o96-118i	ENOG410XRW9^Receptor	KEGG:dre:266751`KO:K04139	GO:0005887^cellular_component^integral component of plasma membrane`GO:0005886^cellular_component^plasma membrane`GO:0004935^molecular_function^adrenergic receptor activity`GO:0004936^molecular_function^alpha-adrenergic receptor activity`GO:0004938^molecular_function^alpha2-adrenergic receptor activity`GO:0071880^biological_process^adenylate cyclase-activating adrenergic receptor signaling pathway`GO:0071881^biological_process^adenylate cyclase-inhibiting adrenergic receptor signaling pathway`GO:0007188^biological_process^adenylate cyclase-modulating G protein-coupled receptor signaling pathway`GO:0007186^biological_process^G protein-coupled receptor signaling pathway	GO:0004930^molecular_function^G protein-coupled receptor activity`GO:0007186^biological_process^G protein-coupled receptor signaling pathway`GO:0016021^cellular_component^integral component of membrane	.	.
Cluster-4263.968	TRINITY_DN26266_c0_g1	TRINITY_DN26266_c0_g1_i4	.	.	.	.	.	.	.	.	.	.	.	.	.	.
Cluster-4263.969	TRINITY_DN26266_c0_g1	TRINITY_DN26266_c0_g1_i8	.	.	.	.	.	.	.	.	.	.	.	.	.	.
Cluster-4263.970	TRINITY_DN125720_c0_g1	TRINITY_DN125720_c0_g1_i1	.	.	.	.	.	.	.	.	.	.	.	.	.	.
Cluster-4263.971	TRINITY_DN128483_c0_g1	TRINITY_DN128483_c0_g1_i1	.	.	.	.	.	.	.	.	.	.	.	.	.	.
Cluster-4263.972	TRINITY_DN2722_c0_g1	TRINITY_DN2722_c0_g1_i8	.	.	.	.	.	.	.	.	.	.	.	.	.	.
Cluster-4263.973	TRINITY_DN2722_c0_g1	TRINITY_DN2722_c0_g1_i14	.	.	.	.	.	.	.	.	.	.	.	.	.	.
Cluster-4263.974	TRINITY_DN180893_c0_g1	TRINITY_DN180893_c0_g1_i1	RPGF4_HUMAN^RPGF4_HUMAN^Q:3-485,H:547-696^29.814%ID^E:1.13e-09^RecName: Full=Rap guanine nucleotide exchange factor 4;^Eukaryota; Metazoa; Chordata; Craniata; Vertebrata; Euteleostomi; Mammalia; Eutheria; Euarchontoglires; Primates; Haplorrhini; Catarrhini; Hominidae; Homo	.	TRINITY_DN180893_c0_g1_i1.p1	3-485[+]	RPGF4_HUMAN^RPGF4_HUMAN^Q:1-161,H:547-696^29.814%ID^E:1.43e-17^RecName: Full=Rap guanine nucleotide exchange factor 4;^Eukaryota; Metazoa; Chordata; Craniata; Vertebrata; Euteleostomi; Mammalia; Eutheria; Euarchontoglires; Primates; Haplorrhini; Catarrhini; Hominidae; Homo	.	.	.	ENOG410XPX9^rap guanine nucleotide exchange factor	KEGG:hsa:11069`KO:K04351	GO:0005829^cellular_component^cytosol`GO:0098686^cellular_component^hippocampal mossy fiber to CA3 synapse`GO:0016020^cellular_component^membrane`GO:0005886^cellular_component^plasma membrane`GO:0030552^molecular_function^cAMP binding`GO:0005085^molecular_function^guanyl-nucleotide exchange factor activity`GO:0017016^molecular_function^Ras GTPase binding`GO:0005088^molecular_function^Ras guanyl-nucleotide exchange factor activity`GO:0017156^biological_process^calcium-ion regulated exocytosis`GO:0019933^biological_process^cAMP-mediated signaling`GO:0007186^biological_process^G protein-coupled receptor signaling pathway`GO:0030073^biological_process^insulin secretion`GO:0017157^biological_process^regulation of exocytosis`GO:0050796^biological_process^regulation of insulin secretion`GO:0098693^biological_process^regulation of synaptic vesicle cycle`GO:0007264^biological_process^small GTPase mediated signal transduction	.	.	.
Cluster-4263.975	TRINITY_DN27469_c0_g1	TRINITY_DN27469_c0_g1_i1	.	.	.	.	.	.	.	.	.	.	.	.	.	.
Cluster-4263.976	TRINITY_DN27469_c0_g2	TRINITY_DN27469_c0_g2_i1	.	.	.	.	.	.	.	.	.	.	.	.	.	.
Cluster-4263.977	TRINITY_DN15691_c0_g1	TRINITY_DN15691_c0_g1_i1	.	.	.	.	.	.	.	.	.	.	.	.	.	.
Cluster-4263.978	TRINITY_DN9480_c1_g2	TRINITY_DN9480_c1_g2_i1	.	.	.	.	.	.	.	.	.	.	.	.	.	.
Cluster-4263.979	TRINITY_DN9480_c1_g2	TRINITY_DN9480_c1_g2_i2	.	.	.	.	.	.	.	.	.	.	.	.	.	.
Cluster-4263.980	TRINITY_DN16068_c1_g1	TRINITY_DN16068_c1_g1_i1	.	.	.	.	.	.	.	.	.	.	.	.	.	.
Cluster-4263.981	TRINITY_DN18259_c0_g1	TRINITY_DN18259_c0_g1_i4	.	.	.	.	.	.	.	.	.	.	.	.	.	.
Cluster-4263.982	TRINITY_DN5417_c0_g3	TRINITY_DN5417_c0_g3_i2	.	.	TRINITY_DN5417_c0_g3_i2.p1	345-683[-]	.	.	.	.	.	.	.	.	.	.
Cluster-4263.983	TRINITY_DN192651_c0_g1	TRINITY_DN192651_c0_g1_i1	.	.	.	.	.	.	.	.	.	.	.	.	.	.
Cluster-4263.984	TRINITY_DN38559_c1_g1	TRINITY_DN38559_c1_g1_i1	.	.	.	.	.	.	.	.	.	.	.	.	.	.
Cluster-4263.985	TRINITY_DN9883_c3_g1	TRINITY_DN9883_c3_g1_i1	.	.	.	.	.	.	.	.	.	.	.	.	.	.
Cluster-4263.986	TRINITY_DN18520_c0_g1	TRINITY_DN18520_c0_g1_i1	.	.	.	.	.	.	.	.	.	.	.	.	.	.
Cluster-4263.987	TRINITY_DN30716_c0_g2	TRINITY_DN30716_c0_g2_i1	.	.	.	.	.	.	.	.	.	.	.	.	.	.
Cluster-4263.988	TRINITY_DN30716_c0_g2	TRINITY_DN30716_c0_g2_i4	.	.	.	.	.	.	.	.	.	.	.	.	.	.
Cluster-4263.989	TRINITY_DN41213_c0_g1	TRINITY_DN41213_c0_g1_i1	.	.	.	.	.	.	.	.	.	.	.	.	.	.
Cluster-4263.990	TRINITY_DN7550_c2_g1	TRINITY_DN7550_c2_g1_i1	.	.	.	.	.	.	.	.	.	.	.	.	.	.
Cluster-4263.991	TRINITY_DN8475_c2_g1	TRINITY_DN8475_c2_g1_i1	.	.	.	.	.	.	.	.	.	.	.	.	.	.
Cluster-4263.992	TRINITY_DN91839_c0_g1	TRINITY_DN91839_c0_g1_i1	UBP42_RAT^UBP42_RAT^Q:2-241,H:100-179^53.75%ID^E:1.15e-30^RecName: Full=Ubiquitin carboxyl-terminal hydrolase 42;^Eukaryota; Metazoa; Chordata; Craniata; Vertebrata; Euteleostomi; Mammalia; Eutheria; Euarchontoglires; Glires; Rodentia; Myomorpha; Muroidea; Muridae; Murinae; Rattus	.	.	.	.	.	.	.	ENOG410XQ92^ubiquitin carboxyl-terminal hydrolase	KEGG:rno:288482`KO:K11855	GO:0004197^molecular_function^cysteine-type endopeptidase activity`GO:0004843^molecular_function^thiol-dependent ubiquitin-specific protease activity`GO:0030154^biological_process^cell differentiation`GO:0016579^biological_process^protein deubiquitination`GO:0042981^biological_process^regulation of apoptotic process`GO:0007283^biological_process^spermatogenesis`GO:0006511^biological_process^ubiquitin-dependent protein catabolic process	.	.	.
Cluster-4263.993	TRINITY_DN91343_c0_g2	TRINITY_DN91343_c0_g2_i1	.	.	.	.	.	.	.	.	.	.	.	.	.	.
Cluster-4263.994	TRINITY_DN7623_c1_g1	TRINITY_DN7623_c1_g1_i1	.	.	.	.	.	.	.	.	.	.	.	.	.	.
Cluster-4263.995	TRINITY_DN92910_c0_g1	TRINITY_DN92910_c0_g1_i1	.	.	.	.	.	.	.	.	.	.	.	.	.	.
Cluster-4263.996	TRINITY_DN48961_c0_g1	TRINITY_DN48961_c0_g1_i4	.	.	.	.	.	.	.	.	.	.	.	.	.	.
Cluster-4263.997	TRINITY_DN20184_c0_g3	TRINITY_DN20184_c0_g3_i2	.	.	.	.	.	.	.	.	.	.	.	.	.	.
Cluster-4263.998	TRINITY_DN8526_c1_g1	TRINITY_DN8526_c1_g1_i1	.	.	.	.	.	.	.	.	.	.	.	.	.	.
Cluster-4263.999	TRINITY_DN3540_c0_g1	TRINITY_DN3540_c0_g1_i1	.	.	.	.	.	.	.	.	.	.	.	.	.	.
Cluster-4263.1000	TRINITY_DN43901_c1_g1	TRINITY_DN43901_c1_g1_i1	.	.	.	.	.	.	.	.	.	.	.	.	.	.
Cluster-4263.1001	TRINITY_DN79489_c1_g1	TRINITY_DN79489_c1_g1_i2	.	.	.	.	.	.	.	.	.	.	.	.	.	.
Cluster-4263.1001	TRINITY_DN79489_c1_g1	TRINITY_DN79489_c1_g1_i5	.	.	.	.	.	.	.	.	.	.	.	.	.	.
Cluster-4263.1002	TRINITY_DN143971_c0_g1	TRINITY_DN143971_c0_g1_i1	.	.	.	.	.	.	.	.	.	.	.	.	.	.
Cluster-4263.1003	TRINITY_DN20364_c0_g1	TRINITY_DN20364_c0_g1_i5	.	.	.	.	.	.	.	.	.	.	.	.	.	.
Cluster-4263.1004	TRINITY_DN20106_c0_g1	TRINITY_DN20106_c0_g1_i1	.	.	.	.	.	.	.	.	.	.	.	.	.	.
Cluster-4263.1005	TRINITY_DN20106_c0_g1	TRINITY_DN20106_c0_g1_i3	.	.	.	.	.	.	.	.	.	.	.	.	.	.
Cluster-4263.1006	TRINITY_DN25393_c1_g2	TRINITY_DN25393_c1_g2_i1	.	.	.	.	.	.	.	.	.	.	.	.	.	.
Cluster-4263.1007	TRINITY_DN161291_c0_g2	TRINITY_DN161291_c0_g2_i1	.	.	TRINITY_DN161291_c0_g2_i1.p1	392-742[-]	.	.	.	.	.	.	.	.	.	.
Cluster-4263.1008	TRINITY_DN38484_c0_g1	TRINITY_DN38484_c0_g1_i1	.	.	.	.	.	.	.	.	.	.	.	.	.	.
Cluster-4263.1009	TRINITY_DN89480_c0_g1	TRINITY_DN89480_c0_g1_i1	.	.	.	.	.	.	.	.	.	.	.	.	.	.
Cluster-4263.1010	TRINITY_DN57861_c0_g1	TRINITY_DN57861_c0_g1_i1	SOT16_ARATH^SOT16_ARATH^Q:802-431,H:205-335^32.061%ID^E:9.03e-12^RecName: Full=Cytosolic sulfotransferase 16;^Eukaryota; Viridiplantae; Streptophyta; Embryophyta; Tracheophyta; Spermatophyta; Magnoliopsida; eudicotyledons; Gunneridae; Pentapetalae; rosids; malvids; Brassicales; Brassicaceae; Camelineae; Arabidopsis	.	TRINITY_DN57861_c0_g1_i1.p1	383-844[-]	ST1C2_MOUSE^ST1C2_MOUSE^Q:15-136,H:170-290^32%ID^E:5.6e-13^RecName: Full=Sulfotransferase 1C2;^Eukaryota; Metazoa; Chordata; Craniata; Vertebrata; Euteleostomi; Mammalia; Eutheria; Euarchontoglires; Glires; Rodentia; Myomorpha; Muroidea; Muridae; Murinae; Mus; Mus	PF00685.27^Sulfotransfer_1^Sulfotransferase domain^15-134^E:3.8e-24	.	.	ENOG4111H56^Sulfotransferase	KEGG:mmu:69083`KO:K01025	GO:0005764^cellular_component^lysosome`GO:0008146^molecular_function^sulfotransferase activity`GO:0051923^biological_process^sulfation	GO:0008146^molecular_function^sulfotransferase activity	.	.
Cluster-4263.1011	TRINITY_DN17777_c0_g2	TRINITY_DN17777_c0_g2_i1	.	.	.	.	.	.	.	.	.	.	.	.	.	.
Cluster-4263.1012	TRINITY_DN197438_c0_g1	TRINITY_DN197438_c0_g1_i1	.	.	.	.	.	.	.	.	.	.	.	.	.	.
Cluster-4263.1013	TRINITY_DN13720_c0_g2	TRINITY_DN13720_c0_g2_i1	.	.	.	.	.	.	.	.	.	.	.	.	.	.
Cluster-4263.1014	TRINITY_DN5887_c0_g1	TRINITY_DN5887_c0_g1_i1	.	.	.	.	.	.	.	.	.	.	.	.	.	.
Cluster-4263.1015	TRINITY_DN153086_c0_g1	TRINITY_DN153086_c0_g1_i1	.	.	.	.	.	.	.	.	.	.	.	.	.	.
Cluster-4263.1016	TRINITY_DN13073_c0_g1	TRINITY_DN13073_c0_g1_i1	.	.	TRINITY_DN13073_c0_g1_i1.p1	163-522[+]	.	.	.	.	.	.	.	.	.	.
Cluster-4263.1017	TRINITY_DN9934_c4_g1	TRINITY_DN9934_c4_g1_i1	.	.	.	.	.	.	.	.	.	.	.	.	.	.
Cluster-4263.1018	TRINITY_DN32533_c0_g1	TRINITY_DN32533_c0_g1_i1	.	.	.	.	.	.	.	.	.	.	.	.	.	.
Cluster-4263.1019	TRINITY_DN94782_c0_g1	TRINITY_DN94782_c0_g1_i1	.	.	.	.	.	.	.	.	.	.	.	.	.	.
Cluster-4263.1020	TRINITY_DN11359_c0_g1	TRINITY_DN11359_c0_g1_i1	.	.	.	.	.	.	.	.	.	.	.	.	.	.
Cluster-4263.1021	TRINITY_DN11359_c0_g2	TRINITY_DN11359_c0_g2_i1	BARX1_HUMAN^BARX1_HUMAN^Q:902-1297,H:109-238^66.418%ID^E:1.58e-44^RecName: Full=Homeobox protein BarH-like 1;^Eukaryota; Metazoa; Chordata; Craniata; Vertebrata; Euteleostomi; Mammalia; Eutheria; Euarchontoglires; Primates; Haplorrhini; Catarrhini; Hominidae; Homo	.	TRINITY_DN11359_c0_g2_i1.p1	209-1390[+]	BAX1B_CHICK^BAX1B_CHICK^Q:239-368,H:111-240^65.385%ID^E:8.12e-48^RecName: Full=Homeobox protein BarH-like 1b;^Eukaryota; Metazoa; Chordata; Craniata; Vertebrata; Euteleostomi; Archelosauria; Archosauria; Dinosauria; Saurischia; Theropoda; Coelurosauria; Aves; Neognathae; Galloanserae; Galliformes; Phasianidae; Phasianinae; Gallus	PF00046.29^Homeodomain^Homeodomain^264-320^E:1.7e-20	.	.	.	KEGG:gga:374017`KO:K09361	GO:0005634^cellular_component^nucleus`GO:0001228^molecular_function^DNA-binding transcription activator activity, RNA polymerase II-specific`GO:0000977^molecular_function^RNA polymerase II regulatory region sequence-specific DNA binding`GO:0048513^biological_process^animal organ development`GO:0055123^biological_process^digestive system development`GO:0006357^biological_process^regulation of transcription by RNA polymerase II`GO:0009888^biological_process^tissue development	GO:0003677^molecular_function^DNA binding	.	.
Cluster-4263.1022	TRINITY_DN12560_c0_g2	TRINITY_DN12560_c0_g2_i4	.	.	.	.	.	.	.	.	.	.	.	.	.	.
Cluster-4263.1023	TRINITY_DN3358_c0_g4	TRINITY_DN3358_c0_g4_i2	.	.	.	.	.	.	.	.	.	.	.	.	.	.
Cluster-4263.1024	TRINITY_DN61724_c0_g1	TRINITY_DN61724_c0_g1_i4	.	.	.	.	.	.	.	.	.	.	.	.	.	.
Cluster-4263.1025	TRINITY_DN24453_c0_g1	TRINITY_DN24453_c0_g1_i5	.	.	.	.	.	.	.	.	.	.	.	.	.	.
Cluster-4263.1026	TRINITY_DN129899_c0_g1	TRINITY_DN129899_c0_g1_i1	.	.	.	.	.	.	.	.	.	.	.	.	.	.
Cluster-4263.1027	TRINITY_DN33073_c5_g1	TRINITY_DN33073_c5_g1_i1	.	.	.	.	.	.	.	.	.	.	.	.	.	.
Cluster-4263.1028	TRINITY_DN60888_c0_g1	TRINITY_DN60888_c0_g1_i1	.	.	TRINITY_DN60888_c0_g1_i1.p1	166-669[+]	.	.	.	ExpAA=23.56^PredHel=1^Topology=o10-32i	.	.	.	.	.	.
Cluster-4263.1029	TRINITY_DN50339_c1_g2	TRINITY_DN50339_c1_g2_i1	.	.	.	.	.	.	.	.	.	.	.	.	.	.
Cluster-4263.1030	TRINITY_DN22847_c0_g1	TRINITY_DN22847_c0_g1_i1	.	.	.	.	.	.	.	.	.	.	.	.	.	.
Cluster-4263.1031	TRINITY_DN195092_c0_g1	TRINITY_DN195092_c0_g1_i2	UBP10_XENTR^UBP10_XENTR^Q:34-612,H:348-548^43.069%ID^E:9.56e-46^RecName: Full=Ubiquitin carboxyl-terminal hydrolase 10;^Eukaryota; Metazoa; Chordata; Craniata; Vertebrata; Euteleostomi; Amphibia; Batrachia; Anura; Pipoidea; Pipidae; Xenopodinae; Xenopus; Silurana	.	TRINITY_DN195092_c0_g1_i2.p1	1-657[+]	UBP10_XENTR^UBP10_XENTR^Q:12-204,H:348-548^43.069%ID^E:4.26e-46^RecName: Full=Ubiquitin carboxyl-terminal hydrolase 10;^Eukaryota; Metazoa; Chordata; Craniata; Vertebrata; Euteleostomi; Amphibia; Batrachia; Anura; Pipoidea; Pipidae; Xenopodinae; Xenopus; Silurana	PF00443.29^UCH^Ubiquitin carboxyl-terminal hydrolase^85-204^E:1.8e-17	.	.	.	KEGG:xtr:448441`KO:K11841	GO:0005737^cellular_component^cytoplasm`GO:0005769^cellular_component^early endosome`GO:0005634^cellular_component^nucleus`GO:0004197^molecular_function^cysteine-type endopeptidase activity`GO:0044325^molecular_function^ion channel binding`GO:0002039^molecular_function^p53 binding`GO:0004843^molecular_function^thiol-dependent ubiquitin-specific protease activity`GO:0036459^molecular_function^thiol-dependent ubiquitinyl hydrolase activity`GO:0006914^biological_process^autophagy`GO:0006974^biological_process^cellular response to DNA damage stimulus`GO:0071347^biological_process^cellular response to interleukin-1`GO:0030330^biological_process^DNA damage response, signal transduction by p53 class mediator`GO:0006281^biological_process^DNA repair`GO:0043124^biological_process^negative regulation of I-kappaB kinase/NF-kappaB signaling`GO:0016579^biological_process^protein deubiquitination`GO:0010506^biological_process^regulation of autophagy`GO:0006511^biological_process^ubiquitin-dependent protein catabolic process	GO:0036459^molecular_function^thiol-dependent ubiquitinyl hydrolase activity`GO:0016579^biological_process^protein deubiquitination	.	.
Cluster-4263.1032	TRINITY_DN2967_c0_g1	TRINITY_DN2967_c0_g1_i7	.	.	.	.	.	.	.	.	.	.	.	.	.	.
Cluster-4263.1033	TRINITY_DN95622_c0_g1	TRINITY_DN95622_c0_g1_i1	.	.	.	.	.	.	.	.	.	.	.	.	.	.
Cluster-4263.1034	TRINITY_DN3703_c0_g1	TRINITY_DN3703_c0_g1_i2	.	.	.	.	.	.	.	.	.	.	.	.	.	.
Cluster-4263.1035	TRINITY_DN2640_c3_g1	TRINITY_DN2640_c3_g1_i1	.	.	.	.	.	.	.	.	.	.	.	.	.	.
Cluster-4263.1036	TRINITY_DN30330_c0_g1	TRINITY_DN30330_c0_g1_i5	.	.	TRINITY_DN30330_c0_g1_i5.p1	315-1538[-]	.	.	.	.	.	.	.	.	.	.
Cluster-4263.1037	TRINITY_DN30330_c0_g1	TRINITY_DN30330_c0_g1_i6	.	.	TRINITY_DN30330_c0_g1_i6.p1	196-720[-]	.	.	.	.	.	.	.	.	.	.
Cluster-4263.1038	TRINITY_DN90791_c0_g1	TRINITY_DN90791_c0_g1_i1	.	.	TRINITY_DN90791_c0_g1_i1.p1	3-317[-]	.	.	.	.	.	.	.	.	.	.
Cluster-4263.1039	TRINITY_DN17296_c1_g2	TRINITY_DN17296_c1_g2_i1	.	.	.	.	.	.	.	.	.	.	.	.	.	.
Cluster-4263.1040	TRINITY_DN192868_c0_g1	TRINITY_DN192868_c0_g1_i1	.	.	.	.	.	.	.	.	.	.	.	.	.	.
Cluster-4263.1041	TRINITY_DN14943_c0_g2	TRINITY_DN14943_c0_g2_i1	.	.	.	.	.	.	.	.	.	.	.	.	.	.
Cluster-4263.1042	TRINITY_DN15934_c0_g1	TRINITY_DN15934_c0_g1_i4	YTX2_XENLA^YTX2_XENLA^Q:3478-2192,H:448-877^35.862%ID^E:1.8e-70^RecName: Full=Transposon TX1 uncharacterized 149 kDa protein;^Eukaryota; Metazoa; Chordata; Craniata; Vertebrata; Euteleostomi; Amphibia; Batrachia; Anura; Pipoidea; Pipidae; Xenopodinae; Xenopus; Xenopus	.	TRINITY_DN15934_c0_g1_i4.p1	1349-3478[-]	YTX2_XENLA^YTX2_XENLA^Q:1-449,H:448-896^35.824%ID^E:5.64e-74^RecName: Full=Transposon TX1 uncharacterized 149 kDa protein;^Eukaryota; Metazoa; Chordata; Craniata; Vertebrata; Euteleostomi; Amphibia; Batrachia; Anura; Pipoidea; Pipidae; Xenopodinae; Xenopus; Xenopus	PF00078.27^RVT_1^Reverse transcriptase (RNA-dependent DNA polymerase)^66-317^E:2.7e-45`PF13966.6^zf-RVT^zinc-binding in reverse transcriptase^519-589^E:3.4e-08	.	.	.	.	.	.	.	.
Cluster-4263.1043	TRINITY_DN15934_c0_g1	TRINITY_DN15934_c0_g1_i1	.	.	.	.	.	.	.	.	.	.	.	.	.	.
Cluster-4263.1044	TRINITY_DN15934_c0_g2	TRINITY_DN15934_c0_g2_i1	.	.	.	.	.	.	.	.	.	.	.	.	.	.
Cluster-4263.1045	TRINITY_DN16765_c0_g1	TRINITY_DN16765_c0_g1_i1	.	.	.	.	.	.	.	.	.	.	.	.	.	.
Cluster-4263.1046	TRINITY_DN27855_c0_g1	TRINITY_DN27855_c0_g1_i1	.	.	.	.	.	.	.	.	.	.	.	.	.	.
Cluster-4263.1047	TRINITY_DN17809_c2_g2	TRINITY_DN17809_c2_g2_i1	.	.	.	.	.	.	.	.	.	.	.	.	.	.
Cluster-4263.1048	TRINITY_DN20498_c0_g1	TRINITY_DN20498_c0_g1_i1	.	.	.	.	.	.	.	.	.	.	.	.	.	.
Cluster-4263.1049	TRINITY_DN39099_c0_g1	TRINITY_DN39099_c0_g1_i1	.	.	.	.	.	.	.	.	.	.	.	.	.	.
Cluster-4263.1050	TRINITY_DN4114_c6_g1	TRINITY_DN4114_c6_g1_i1	.	.	.	.	.	.	.	.	.	.	.	.	.	.
Cluster-4263.1051	TRINITY_DN17862_c0_g1	TRINITY_DN17862_c0_g1_i2	.	.	.	.	.	.	.	.	.	.	.	.	.	.
Cluster-4263.1052	TRINITY_DN5294_c0_g4	TRINITY_DN5294_c0_g4_i1	.	.	.	.	.	.	.	.	.	.	.	.	.	.
Cluster-4263.1053	TRINITY_DN12736_c0_g1	TRINITY_DN12736_c0_g1_i7	.	.	.	.	.	.	.	.	.	.	.	.	.	.
Cluster-4263.1054	TRINITY_DN14060_c0_g1	TRINITY_DN14060_c0_g1_i1	.	.	.	.	.	.	.	.	.	.	.	.	.	.
Cluster-4263.1055	TRINITY_DN226550_c0_g1	TRINITY_DN226550_c0_g1_i1	.	.	.	.	.	.	.	.	.	.	.	.	.	.
Cluster-4263.1056	TRINITY_DN29043_c0_g4	TRINITY_DN29043_c0_g4_i1	.	.	.	.	.	.	.	.	.	.	.	.	.	.
Cluster-4263.1057	TRINITY_DN3809_c2_g1	TRINITY_DN3809_c2_g1_i1	.	.	.	.	.	.	.	.	.	.	.	.	.	.
Cluster-4263.1058	TRINITY_DN38359_c0_g1	TRINITY_DN38359_c0_g1_i2	.	.	.	.	.	.	.	.	.	.	.	.	.	.
Cluster-4263.1059	TRINITY_DN15006_c1_g2	TRINITY_DN15006_c1_g2_i1	.	.	.	.	.	.	.	.	.	.	.	.	.	.
Cluster-4263.1060	TRINITY_DN15006_c1_g2	TRINITY_DN15006_c1_g2_i2	.	.	.	.	.	.	.	.	.	.	.	.	.	.
Cluster-4263.1061	TRINITY_DN41171_c0_g2	TRINITY_DN41171_c0_g2_i3	.	.	.	.	.	.	.	.	.	.	.	.	.	.
Cluster-4263.1062	TRINITY_DN51169_c0_g1	TRINITY_DN51169_c0_g1_i2	.	.	.	.	.	.	.	.	.	.	.	.	.	.
Cluster-4263.1063	TRINITY_DN118519_c0_g2	TRINITY_DN118519_c0_g2_i1	.	.	.	.	.	.	.	.	.	.	.	.	.	.
Cluster-4263.1064	TRINITY_DN29128_c0_g1	TRINITY_DN29128_c0_g1_i6	.	.	.	.	.	.	.	.	.	.	.	.	.	.
Cluster-4263.1065	TRINITY_DN9957_c0_g1	TRINITY_DN9957_c0_g1_i1	.	.	.	.	.	.	.	.	.	.	.	.	.	.
Cluster-4263.1066	TRINITY_DN26568_c1_g2	TRINITY_DN26568_c1_g2_i1	.	.	.	.	.	.	.	.	.	.	.	.	.	.
Cluster-4263.1067	TRINITY_DN190284_c3_g1	TRINITY_DN190284_c3_g1_i1	.	.	.	.	.	.	.	.	.	.	.	.	.	.
Cluster-4263.1068	TRINITY_DN9997_c1_g1	TRINITY_DN9997_c1_g1_i1	.	.	.	.	.	.	.	.	.	.	.	.	.	.
Cluster-4263.1069	TRINITY_DN209537_c0_g1	TRINITY_DN209537_c0_g1_i1	ITA8_HUMAN^ITA8_HUMAN^Q:22-1260,H:647-1054^30.465%ID^E:6.08e-37^RecName: Full=Integrin alpha-8;^Eukaryota; Metazoa; Chordata; Craniata; Vertebrata; Euteleostomi; Mammalia; Eutheria; Euarchontoglires; Primates; Haplorrhini; Catarrhini; Hominidae; Homo	.	TRINITY_DN209537_c0_g1_i1.p1	1-1263[+]	ITA8_HUMAN^ITA8_HUMAN^Q:8-420,H:647-1054^30.465%ID^E:3.45e-37^RecName: Full=Integrin alpha-8;^Eukaryota; Metazoa; Chordata; Craniata; Vertebrata; Euteleostomi; Mammalia; Eutheria; Euarchontoglires; Primates; Haplorrhini; Catarrhini; Hominidae; Homo	PF08441.12^Integrin_alpha2^Integrin alpha^1-293^E:9.1e-51	.	ExpAA=22.81^PredHel=1^Topology=o379-401i	ENOG410XPVZ^Integrin, alpha	KEGG:hsa:8516`KO:K06584	GO:0045177^cellular_component^apical part of cell`GO:0009986^cellular_component^cell surface`GO:0032591^cellular_component^dendritic spine membrane`GO:0005783^cellular_component^endoplasmic reticulum`GO:0005925^cellular_component^focal adhesion`GO:0034678^cellular_component^integrin alpha8-beta1 complex`GO:0008305^cellular_component^integrin complex`GO:0043204^cellular_component^perikaryon`GO:0005886^cellular_component^plasma membrane`GO:0014069^cellular_component^postsynaptic density`GO:0046872^molecular_function^metal ion binding`GO:0007420^biological_process^brain development`GO:0030030^biological_process^cell projection organization`GO:0098609^biological_process^cell-cell adhesion`GO:0007160^biological_process^cell-matrix adhesion`GO:0045184^biological_process^establishment of protein localization`GO:0030198^biological_process^extracellular matrix organization`GO:0042472^biological_process^inner ear morphogenesis`GO:0007229^biological_process^integrin-mediated signaling pathway`GO:0001822^biological_process^kidney development`GO:0007613^biological_process^memory`GO:0048333^biological_process^mesodermal cell differentiation`GO:0001656^biological_process^metanephros development`GO:2000721^biological_process^positive regulation of transcription from RNA polymerase II promoter involved in smooth muscle cell differentiation`GO:0030511^biological_process^positive regulation of transforming growth factor beta receptor signaling pathway`GO:0048745^biological_process^smooth muscle tissue development`GO:0034446^biological_process^substrate adhesion-dependent cell spreading	.	.	.
Cluster-4263.1070	TRINITY_DN49837_c0_g1	TRINITY_DN49837_c0_g1_i1	.	.	.	.	.	.	.	.	.	.	.	.	.	.
Cluster-4263.1071	TRINITY_DN49837_c0_g2	TRINITY_DN49837_c0_g2_i1	.	.	.	.	.	.	.	.	.	.	.	.	.	.
Cluster-4263.1072	TRINITY_DN35129_c0_g1	TRINITY_DN35129_c0_g1_i11	.	.	.	.	.	.	.	.	.	.	.	.	.	.
Cluster-4263.1073	TRINITY_DN33556_c0_g2	TRINITY_DN33556_c0_g2_i1	.	.	.	.	.	.	.	.	.	.	.	.	.	.
Cluster-4263.1074	TRINITY_DN6945_c0_g3	TRINITY_DN6945_c0_g3_i3	.	.	.	.	.	.	.	.	.	.	.	.	.	.
Cluster-4263.1075	TRINITY_DN19164_c2_g1	TRINITY_DN19164_c2_g1_i1	.	.	.	.	.	.	.	.	.	.	.	.	.	.
Cluster-4263.1076	TRINITY_DN22221_c0_g1	TRINITY_DN22221_c0_g1_i1	.	.	TRINITY_DN22221_c0_g1_i1.p1	389-1288[-]	.	PF15120.6^SPACA9^Sperm acrosome-associated protein 9^30-194^E:1.3e-10	.	.	.	.	.	.	.	.
Cluster-4263.1077	TRINITY_DN8701_c0_g2	TRINITY_DN8701_c0_g2_i1	.	.	.	.	.	.	.	.	.	.	.	.	.	.
Cluster-4263.1078	TRINITY_DN13297_c0_g2	TRINITY_DN13297_c0_g2_i1	.	.	.	.	.	.	.	.	.	.	.	.	.	.
Cluster-4263.1079	TRINITY_DN34397_c0_g1	TRINITY_DN34397_c0_g1_i4	.	.	.	.	.	.	.	.	.	.	.	.	.	.
Cluster-4263.1080	TRINITY_DN34397_c0_g1	TRINITY_DN34397_c0_g1_i7	.	.	.	.	.	.	.	.	.	.	.	.	.	.
Cluster-4263.1081	TRINITY_DN39393_c0_g1	TRINITY_DN39393_c0_g1_i1	.	.	.	.	.	.	.	.	.	.	.	.	.	.
Cluster-4263.1082	TRINITY_DN39393_c0_g1	TRINITY_DN39393_c0_g1_i3	.	.	.	.	.	.	.	.	.	.	.	.	.	.
Cluster-4263.1083	TRINITY_DN1871_c6_g1	TRINITY_DN1871_c6_g1_i1	.	.	.	.	.	.	.	.	.	.	.	.	.	.
Cluster-4263.1084	TRINITY_DN37161_c1_g2	TRINITY_DN37161_c1_g2_i1	.	.	.	.	.	.	.	.	.	.	.	.	.	.
Cluster-4263.1085	TRINITY_DN13985_c0_g1	TRINITY_DN13985_c0_g1_i1	.	.	.	.	.	.	.	.	.	.	.	.	.	.
Cluster-4263.1086	TRINITY_DN42053_c0_g1	TRINITY_DN42053_c0_g1_i2	.	.	.	.	.	.	.	.	.	.	.	.	.	.
Cluster-4263.1087	TRINITY_DN22906_c0_g1	TRINITY_DN22906_c0_g1_i2	.	.	.	.	.	.	.	.	.	.	.	.	.	.
Cluster-4263.1087	TRINITY_DN22906_c0_g1	TRINITY_DN22906_c0_g1_i4	.	.	.	.	.	.	.	.	.	.	.	.	.	.
Cluster-4263.1088	TRINITY_DN12540_c0_g1	TRINITY_DN12540_c0_g1_i1	MITD1_RAT^MITD1_RAT^Q:219-911,H:14-247^55.983%ID^E:3.89e-88^RecName: Full=MIT domain-containing protein 1;^Eukaryota; Metazoa; Chordata; Craniata; Vertebrata; Euteleostomi; Mammalia; Eutheria; Euarchontoglires; Glires; Rodentia; Myomorpha; Muroidea; Muridae; Murinae; Rattus	.	TRINITY_DN12540_c0_g1_i1.p1	189-920[+]	MITD1_RAT^MITD1_RAT^Q:11-241,H:14-247^55.983%ID^E:2.4e-96^RecName: Full=MIT domain-containing protein 1;^Eukaryota; Metazoa; Chordata; Craniata; Vertebrata; Euteleostomi; Mammalia; Eutheria; Euarchontoglires; Glires; Rodentia; Myomorpha; Muroidea; Muridae; Murinae; Rattus	PF04212.18^MIT^MIT (microtubule interacting and transport) domain^10-73^E:1e-17`PF16565.5^MIT_C^Phospholipase D-like domain at C-terminus of MIT^97-236^E:2.9e-53	.	.	ENOG410XQAH^MIT, microtubule interacting and transport, domain containing 1	KEGG:rno:363219	GO:0019898^cellular_component^extrinsic component of membrane`GO:0043231^cellular_component^intracellular membrane-bounded organelle`GO:0031902^cellular_component^late endosome membrane`GO:0030496^cellular_component^midbody`GO:0035091^molecular_function^phosphatidylinositol binding`GO:0019904^molecular_function^protein domain specific binding`GO:0042803^molecular_function^protein homodimerization activity`GO:0061952^biological_process^midbody abscission`GO:0000281^biological_process^mitotic cytokinesis`GO:0032091^biological_process^negative regulation of protein binding	.	.	.
Cluster-4263.1089	TRINITY_DN7136_c0_g1	TRINITY_DN7136_c0_g1_i3	.	.	.	.	.	.	.	.	.	.	.	.	.	.
Cluster-4263.1089	TRINITY_DN7136_c0_g1	TRINITY_DN7136_c0_g1_i2	.	.	.	.	.	.	.	.	.	.	.	.	.	.
Cluster-4263.1090	TRINITY_DN9530_c0_g1	TRINITY_DN9530_c0_g1_i1	.	.	.	.	.	.	.	.	.	.	.	.	.	.
Cluster-4263.1091	TRINITY_DN7036_c0_g1	TRINITY_DN7036_c0_g1_i3	FMO5_RAT^FMO5_RAT^Q:167-1609,H:6-488^36.863%ID^E:2.21e-92^RecName: Full=Dimethylaniline monooxygenase [N-oxide-forming] 5;^Eukaryota; Metazoa; Chordata; Craniata; Vertebrata; Euteleostomi; Mammalia; Eutheria; Euarchontoglires; Glires; Rodentia; Myomorpha; Muroidea; Muridae; Murinae; Rattus	.	TRINITY_DN7036_c0_g1_i3.p1	143-1714[+]	FMO5_RAT^FMO5_RAT^Q:9-519,H:6-526^35.584%ID^E:5.37e-96^RecName: Full=Dimethylaniline monooxygenase [N-oxide-forming] 5;^Eukaryota; Metazoa; Chordata; Craniata; Vertebrata; Euteleostomi; Mammalia; Eutheria; Euarchontoglires; Glires; Rodentia; Myomorpha; Muroidea; Muridae; Murinae; Rattus	PF00743.19^FMO-like^Flavin-binding monooxygenase-like^8-487^E:2.7e-101`PF07992.14^Pyr_redox_2^Pyridine nucleotide-disulphide oxidoreductase^8-209^E:2.3e-12`PF03486.14^HI0933_like^HI0933-like protein^8-69^E:1.8e-05`PF13738.6^Pyr_redox_3^Pyridine nucleotide-disulphide oxidoreductase^11-227^E:1.7e-20`PF13450.6^NAD_binding_8^NAD(P)-binding Rossmann-like domain^11-48^E:6.5e-09`PF01593.24^Amino_oxidase^Flavin containing amine oxidoreductase^16-52^E:8.5e-06`PF13434.6^K_oxygenase^L-lysine 6-monooxygenase (NADPH-requiring)^56-226^E:1.3e-10	.	ExpAA=25.68^PredHel=1^Topology=o500-522i	COG2072^Monooxygenase	KEGG:rno:246248`KO:K00485	GO:0005789^cellular_component^endoplasmic reticulum membrane`GO:0016021^cellular_component^integral component of membrane`GO:0050660^molecular_function^flavin adenine dinucleotide binding`GO:0004497^molecular_function^monooxygenase activity`GO:0004499^molecular_function^N,N-dimethylaniline monooxygenase activity`GO:0050661^molecular_function^NADP binding	GO:0004499^molecular_function^N,N-dimethylaniline monooxygenase activity`GO:0050660^molecular_function^flavin adenine dinucleotide binding`GO:0050661^molecular_function^NADP binding`GO:0055114^biological_process^oxidation-reduction process`GO:0016491^molecular_function^oxidoreductase activity	.	.
Cluster-4263.1092	TRINITY_DN23386_c1_g1	TRINITY_DN23386_c1_g1_i5	.	.	.	.	.	.	.	.	.	.	.	.	.	.
Cluster-4263.1093	TRINITY_DN23386_c1_g1	TRINITY_DN23386_c1_g1_i4	.	.	.	.	.	.	.	.	.	.	.	.	.	.
Cluster-4263.1094	TRINITY_DN8438_c2_g1	TRINITY_DN8438_c2_g1_i2	.	.	.	.	.	.	.	.	.	.	.	.	.	.
Cluster-4263.1095	TRINITY_DN65162_c0_g1	TRINITY_DN65162_c0_g1_i5	.	.	.	.	.	.	.	.	.	.	.	.	.	.
Cluster-4263.1096	TRINITY_DN70529_c2_g1	TRINITY_DN70529_c2_g1_i3	.	.	.	.	.	.	.	.	.	.	.	.	.	.
Cluster-4263.1097	TRINITY_DN13086_c0_g1	TRINITY_DN13086_c0_g1_i2	.	.	.	.	.	.	.	.	.	.	.	.	.	.
Cluster-4263.1098	TRINITY_DN10424_c2_g1	TRINITY_DN10424_c2_g1_i3	.	.	.	.	.	.	.	.	.	.	.	.	.	.
Cluster-4263.1099	TRINITY_DN10424_c2_g1	TRINITY_DN10424_c2_g1_i1	.	.	.	.	.	.	.	.	.	.	.	.	.	.
Cluster-4263.1100	TRINITY_DN29192_c0_g1	TRINITY_DN29192_c0_g1_i1	.	.	.	.	.	.	.	.	.	.	.	.	.	.
Cluster-4263.1101	TRINITY_DN29994_c0_g1	TRINITY_DN29994_c0_g1_i5	.	.	.	.	.	.	.	.	.	.	.	.	.	.
Cluster-4263.1102	TRINITY_DN36010_c1_g1	TRINITY_DN36010_c1_g1_i4	YTX2_XENLA^YTX2_XENLA^Q:966-664,H:23-122^32.673%ID^E:2.34e-13^RecName: Full=Transposon TX1 uncharacterized 149 kDa protein;^Eukaryota; Metazoa; Chordata; Craniata; Vertebrata; Euteleostomi; Amphibia; Batrachia; Anura; Pipoidea; Pipidae; Xenopodinae; Xenopus; Xenopus`YTX2_XENLA^YTX2_XENLA^Q:601-335,H:144-235^28.866%ID^E:2.34e-13^RecName: Full=Transposon TX1 uncharacterized 149 kDa protein;^Eukaryota; Metazoa; Chordata; Craniata; Vertebrata; Euteleostomi; Amphibia; Batrachia; Anura; Pipoidea; Pipidae; Xenopodinae; Xenopus; Xenopus`YTX2_XENLA^YTX2_XENLA^Q:284-231,H:251-268^50%ID^E:2.34e-13^RecName: Full=Transposon TX1 uncharacterized 149 kDa protein;^Eukaryota; Metazoa; Chordata; Craniata; Vertebrata; Euteleostomi; Amphibia; Batrachia; Anura; Pipoidea; Pipidae; Xenopodinae; Xenopus; Xenopus	.	TRINITY_DN36010_c1_g1_i4.p1	1448-1942[-]	.	.	.	.	.	.	.	.	.	.
Cluster-4263.1103	TRINITY_DN44516_c0_g1	TRINITY_DN44516_c0_g1_i1	.	.	.	.	.	.	.	.	.	.	.	.	.	.
Cluster-4263.1104	TRINITY_DN8572_c0_g2	TRINITY_DN8572_c0_g2_i1	.	.	.	.	.	.	.	.	.	.	.	.	.	.
Cluster-4263.1105	TRINITY_DN59893_c0_g2	TRINITY_DN59893_c0_g2_i2	.	.	.	.	.	.	.	.	.	.	.	.	.	.
Cluster-4263.1106	TRINITY_DN59893_c0_g2	TRINITY_DN59893_c0_g2_i4	.	.	.	.	.	.	.	.	.	.	.	.	.	.
Cluster-4263.1107	TRINITY_DN2530_c1_g1	TRINITY_DN2530_c1_g1_i1	.	.	.	.	.	.	.	.	.	.	.	.	.	.
Cluster-4263.1108	TRINITY_DN10433_c1_g1	TRINITY_DN10433_c1_g1_i1	.	.	.	.	.	.	.	.	.	.	.	.	.	.
Cluster-4263.1109	TRINITY_DN1688_c1_g1	TRINITY_DN1688_c1_g1_i2	.	.	.	.	.	.	.	.	.	.	.	.	.	.
Cluster-4263.1110	TRINITY_DN13923_c0_g1	TRINITY_DN13923_c0_g1_i1	.	.	.	.	.	.	.	.	.	.	.	.	.	.
Cluster-4263.1111	TRINITY_DN78977_c0_g1	TRINITY_DN78977_c0_g1_i1	.	.	.	.	.	.	.	.	.	.	.	.	.	.
Cluster-4263.1112	TRINITY_DN91858_c1_g1	TRINITY_DN91858_c1_g1_i2	.	.	.	.	.	.	.	.	.	.	.	.	.	.
Cluster-4263.1113	TRINITY_DN91858_c1_g4	TRINITY_DN91858_c1_g4_i1	.	.	.	.	.	.	.	.	.	.	.	.	.	.
Cluster-4263.1114	TRINITY_DN82976_c0_g1	TRINITY_DN82976_c0_g1_i2	.	.	TRINITY_DN82976_c0_g1_i2.p1	2-1276[+]	TGBR3_RAT^TGBR3_RAT^Q:1-125,H:231-358^25.781%ID^E:7.24e-06^RecName: Full=Transforming growth factor beta receptor type 3;^Eukaryota; Metazoa; Chordata; Craniata; Vertebrata; Euteleostomi; Mammalia; Eutheria; Euarchontoglires; Glires; Rodentia; Myomorpha; Muroidea; Muridae; Murinae; Rattus	PF00100.23^Zona_pellucida^Zona pellucida-like domain^165-413^E:4.1e-23	.	.	ENOG410XSMK^Transforming growth factor, beta receptor III	KEGG:rno:29610`KO:K05843	GO:0009986^cellular_component^cell surface`GO:0062023^cellular_component^collagen-containing extracellular matrix`GO:0005737^cellular_component^cytoplasm`GO:0005783^cellular_component^endoplasmic reticulum`GO:0009897^cellular_component^external side of plasma membrane`GO:0031012^cellular_component^extracellular matrix`GO:0005615^cellular_component^extracellular space`GO:0034673^cellular_component^inhibin-betaglycan-ActRII complex`GO:0016021^cellular_component^integral component of membrane`GO:0005887^cellular_component^integral component of plasma membrane`GO:0043235^cellular_component^receptor complex`GO:0048185^molecular_function^activin binding`GO:0015026^molecular_function^coreceptor activity`GO:0017134^molecular_function^fibroblast growth factor binding`GO:0005539^molecular_function^glycosaminoglycan binding`GO:0008201^molecular_function^heparin binding`GO:0030165^molecular_function^PDZ domain binding`GO:0046332^molecular_function^SMAD binding`GO:0050431^molecular_function^transforming growth factor beta binding`GO:0070123^molecular_function^transforming growth factor beta receptor activity, type III`GO:0005160^molecular_function^transforming growth factor beta receptor binding`GO:0005024^molecular_function^transforming growth factor beta-activated receptor activity`GO:0005114^molecular_function^type II transforming growth factor beta receptor binding`GO:0031100^biological_process^animal organ regeneration`GO:0001824^biological_process^blastocyst development`GO:0001568^biological_process^blood vessel development`GO:0001974^biological_process^blood vessel remodeling`GO:0030509^biological_process^BMP signaling pathway`GO:0060317^biological_process^cardiac epithelial to mesenchymal transition`GO:0060038^biological_process^cardiac muscle cell proliferation`GO:0032963^biological_process^collagen metabolic process`GO:0060318^biological_process^definitive erythrocyte differentiation`GO:0060216^biological_process^definitive hemopoiesis`GO:0060939^biological_process^epicardium-derived cardiac fibroblast cell development`GO:0001837^biological_process^epithelial to mesenchymal transition`GO:0060347^biological_process^heart trabecula formation`GO:0061384^biological_process^heart trabecula morphogenesis`GO:0006955^biological_process^immune response`GO:0001701^biological_process^in utero embryonic development`GO:0035556^biological_process^intracellular signal transduction`GO:0001889^biological_process^liver development`GO:0003150^biological_process^muscular septum morphogenesis`GO:1902338^biological_process^negative regulation of apoptotic process involved in morphogenesis`GO:0051271^biological_process^negative regulation of cellular component movement`GO:0010633^biological_process^negative regulation of epithelial cell migration`GO:0050680^biological_process^negative regulation of epithelial cell proliferation`GO:0010719^biological_process^negative regulation of epithelial to mesenchymal transition`GO:0010629^biological_process^negative regulation of gene expression`GO:0030512^biological_process^negative regulation of transforming growth factor beta receptor signaling pathway`GO:0001649^biological_process^osteoblast differentiation`GO:0003151^biological_process^outflow tract morphogenesis`GO:0060389^biological_process^pathway-restricted SMAD protein phosphorylation`GO:0030513^biological_process^positive regulation of BMP signaling pathway`GO:0060045^biological_process^positive regulation of cardiac muscle cell proliferation`GO:0008284^biological_process^positive regulation of cell population proliferation`GO:0051092^biological_process^positive regulation of NF-kappaB transcription factor activity`GO:0030511^biological_process^positive regulation of transforming growth factor beta receptor signaling pathway`GO:0065003^biological_process^protein-containing complex assembly`GO:0043393^biological_process^regulation of protein binding`GO:0032354^biological_process^response to follicle-stimulating hormone`GO:0001666^biological_process^response to hypoxia`GO:0034699^biological_process^response to luteinizing hormone`GO:0034695^biological_process^response to prostaglandin E`GO:0060021^biological_process^roof of mouth development`GO:0062009^biological_process^secondary palate development`GO:0007165^biological_process^signal transduction`GO:0007181^biological_process^transforming growth factor beta receptor complex assembly`GO:0007179^biological_process^transforming growth factor beta receptor signaling pathway`GO:0001570^biological_process^vasculogenesis`GO:0060979^biological_process^vasculogenesis involved in coronary vascular morphogenesis`GO:0055010^biological_process^ventricular cardiac muscle tissue morphogenesis`GO:0003223^biological_process^ventricular compact myocardium morphogenesis`GO:0060412^biological_process^ventricular septum morphogenesis	.	.	.
Cluster-4263.1115	TRINITY_DN8561_c0_g1	TRINITY_DN8561_c0_g1_i8	.	.	.	.	.	.	.	.	.	.	.	.	.	.
Cluster-4263.1116	TRINITY_DN10344_c0_g1	TRINITY_DN10344_c0_g1_i1	.	.	.	.	.	.	.	.	.	.	.	.	.	.
Cluster-4263.1117	TRINITY_DN22946_c0_g1	TRINITY_DN22946_c0_g1_i1	.	.	.	.	.	.	.	.	.	.	.	.	.	.
Cluster-4263.1118	TRINITY_DN1201_c6_g1	TRINITY_DN1201_c6_g1_i1	.	.	.	.	.	.	.	.	.	.	.	.	.	.
Cluster-4263.1119	TRINITY_DN101279_c0_g1	TRINITY_DN101279_c0_g1_i1	UBP38_HUMAN^UBP38_HUMAN^Q:189-1,H:1-63^38.095%ID^E:2.51e-07^RecName: Full=Ubiquitin carboxyl-terminal hydrolase 38;^Eukaryota; Metazoa; Chordata; Craniata; Vertebrata; Euteleostomi; Mammalia; Eutheria; Euarchontoglires; Primates; Haplorrhini; Catarrhini; Hominidae; Homo	.	.	.	.	.	.	.	ENOG410XQ81^ubiquitin carboxyl-terminal hydrolase	KEGG:hsa:84640`KO:K11854	GO:0004197^molecular_function^cysteine-type endopeptidase activity`GO:0004843^molecular_function^thiol-dependent ubiquitin-specific protease activity`GO:0016579^biological_process^protein deubiquitination`GO:0006511^biological_process^ubiquitin-dependent protein catabolic process	.	.	.
Cluster-4263.1120	TRINITY_DN15227_c0_g1	TRINITY_DN15227_c0_g1_i1	.	.	.	.	.	.	.	.	.	.	.	.	.	.
Cluster-4263.1121	TRINITY_DN37805_c0_g1	TRINITY_DN37805_c0_g1_i2	.	.	.	.	.	.	.	.	.	.	.	.	.	.
Cluster-4263.1121	TRINITY_DN37805_c0_g1	TRINITY_DN37805_c0_g1_i1	.	.	.	.	.	.	.	.	.	.	.	.	.	.
Cluster-4263.1122	TRINITY_DN62674_c0_g1	TRINITY_DN62674_c0_g1_i1	OSBL9_PONAB^OSBL9_PONAB^Q:529-11,H:365-535^71.264%ID^E:3.1e-83^RecName: Full=Oxysterol-binding protein-related protein 9;^Eukaryota; Metazoa; Chordata; Craniata; Vertebrata; Euteleostomi; Mammalia; Eutheria; Euarchontoglires; Primates; Haplorrhini; Catarrhini; Hominidae; Pongo	.	TRINITY_DN62674_c0_g1_i1.p1	2-577[-]	OSBL9_PONAB^OSBL9_PONAB^Q:17-189,H:365-535^71.264%ID^E:2.79e-83^RecName: Full=Oxysterol-binding protein-related protein 9;^Eukaryota; Metazoa; Chordata; Craniata; Vertebrata; Euteleostomi; Mammalia; Eutheria; Euarchontoglires; Primates; Haplorrhini; Catarrhini; Hominidae; Pongo	PF01237.18^Oxysterol_BP^Oxysterol-binding protein^29-191^E:3.6e-45	.	.	ENOG410XRW6^Oxysterol-binding protein	KEGG:pon:100172780`KO:K20465	GO:0005794^cellular_component^Golgi apparatus`GO:0031902^cellular_component^late endosome membrane`GO:0008289^molecular_function^lipid binding`GO:0006869^biological_process^lipid transport	.	.	.
Cluster-4263.1123	TRINITY_DN62674_c0_g2	TRINITY_DN62674_c0_g2_i1	OSBL9_MOUSE^OSBL9_MOUSE^Q:3-572,H:542-731^63.684%ID^E:8.59e-74^RecName: Full=Oxysterol-binding protein-related protein 9;^Eukaryota; Metazoa; Chordata; Craniata; Vertebrata; Euteleostomi; Mammalia; Eutheria; Euarchontoglires; Glires; Rodentia; Myomorpha; Muroidea; Muridae; Murinae; Mus; Mus	.	TRINITY_DN62674_c0_g2_i1.p1	3-770[+]	OSBL9_HUMAN^OSBL9_HUMAN^Q:1-190,H:542-731^64.211%ID^E:2.02e-85^RecName: Full=Oxysterol-binding protein-related protein 9;^Eukaryota; Metazoa; Chordata; Craniata; Vertebrata; Euteleostomi; Mammalia; Eutheria; Euarchontoglires; Primates; Haplorrhini; Catarrhini; Hominidae; Homo	PF01237.18^Oxysterol_BP^Oxysterol-binding protein^6-184^E:1.3e-23	.	.	ENOG410XRW6^Oxysterol-binding protein	KEGG:hsa:114883`KO:K20465	GO:0005829^cellular_component^cytosol`GO:0005794^cellular_component^Golgi apparatus`GO:0043231^cellular_component^intracellular membrane-bounded organelle`GO:0031902^cellular_component^late endosome membrane`GO:0016020^cellular_component^membrane`GO:0008289^molecular_function^lipid binding`GO:0032934^molecular_function^sterol binding`GO:0006699^biological_process^bile acid biosynthetic process`GO:0006869^biological_process^lipid transport	.	.	.
Cluster-4263.1124	TRINITY_DN308089_c0_g1	TRINITY_DN308089_c0_g1_i1	FAS_MOUSE^FAS_MOUSE^Q:22-435,H:1557-1694^71.739%ID^E:3.78e-64^RecName: Full=Fatty acid synthase;^Eukaryota; Metazoa; Chordata; Craniata; Vertebrata; Euteleostomi; Mammalia; Eutheria; Euarchontoglires; Glires; Rodentia; Myomorpha; Muroidea; Muridae; Murinae; Mus; Mus	.	TRINITY_DN308089_c0_g1_i1.p1	1-438[+]	FAS_MOUSE^FAS_MOUSE^Q:8-145,H:1557-1694^71.739%ID^E:3.4e-64^RecName: Full=Fatty acid synthase;^Eukaryota; Metazoa; Chordata; Craniata; Vertebrata; Euteleostomi; Mammalia; Eutheria; Euarchontoglires; Glires; Rodentia; Myomorpha; Muroidea; Muridae; Murinae; Mus; Mus	.	.	.	COG3321^synthase	KEGG:mmu:14104`KO:K00665	GO:0005737^cellular_component^cytoplasm`GO:0005829^cellular_component^cytosol`GO:0042587^cellular_component^glycogen granule`GO:0005794^cellular_component^Golgi apparatus`GO:0042470^cellular_component^melanosome`GO:0005739^cellular_component^mitochondrion`GO:0005886^cellular_component^plasma membrane`GO:0008659^molecular_function^(3R)-hydroxymyristoyl-[acyl-carrier-protein] dehydratase activity`GO:0008693^molecular_function^3-hydroxydecanoyl-[acyl-carrier-protein] dehydratase activity`GO:0047451^molecular_function^3-hydroxyoctanoyl-[acyl-carrier-protein] dehydratase activity`GO:0004317^molecular_function^3-hydroxypalmitoyl-[acyl-carrier-protein] dehydratase activity`GO:0102131^molecular_function^3-oxo-glutaryl-[acp] methyl ester reductase activity`GO:0102132^molecular_function^3-oxo-pimeloyl-[acp] methyl ester reductase activity`GO:0004316^molecular_function^3-oxoacyl-[acyl-carrier-protein] reductase (NADPH) activity`GO:0004315^molecular_function^3-oxoacyl-[acyl-carrier-protein] synthase activity`GO:0004313^molecular_function^[acyl-carrier-protein] S-acetyltransferase activity`GO:0004314^molecular_function^[acyl-carrier-protein] S-malonyltransferase activity`GO:0008144^molecular_function^drug binding`GO:0047117^molecular_function^enoyl-[acyl-carrier-protein] reductase (NADPH, A-specific) activity`GO:0004312^molecular_function^fatty acid synthase activity`GO:0042802^molecular_function^identical protein binding`GO:0016295^molecular_function^myristoyl-[acyl-carrier-protein] hydrolase activity`GO:0070402^molecular_function^NADPH binding`GO:0004320^molecular_function^oleoyl-[acyl-carrier-protein] hydrolase activity`GO:0016296^molecular_function^palmitoyl-[acyl-carrier-protein] hydrolase activity`GO:0031177^molecular_function^phosphopantetheine binding`GO:0042803^molecular_function^protein homodimerization activity`GO:0006084^biological_process^acetyl-CoA metabolic process`GO:0048468^biological_process^cell development`GO:0071353^biological_process^cellular response to interleukin-4`GO:0090557^biological_process^establishment of endothelial intestinal barrier`GO:0008611^biological_process^ether lipid biosynthetic process`GO:0006633^biological_process^fatty acid biosynthetic process`GO:0030879^biological_process^mammary gland development`GO:0030224^biological_process^monocyte differentiation`GO:0030223^biological_process^neutrophil differentiation`GO:0009888^biological_process^tissue development	.	.	.
Cluster-4263.1125	TRINITY_DN15257_c0_g1	TRINITY_DN15257_c0_g1_i1	.	.	.	.	.	.	.	.	.	.	.	.	.	.
Cluster-4263.1126	TRINITY_DN29721_c0_g1	TRINITY_DN29721_c0_g1_i1	.	.	.	.	.	.	.	.	.	.	.	.	.	.
Cluster-4263.1127	TRINITY_DN103797_c0_g1	TRINITY_DN103797_c0_g1_i1	.	.	.	.	.	.	.	.	.	.	.	.	.	.
Cluster-4263.1128	TRINITY_DN13763_c0_g1	TRINITY_DN13763_c0_g1_i2	ALX4_HUMAN^ALX4_HUMAN^Q:504-1283,H:155-407^42.958%ID^E:4.09e-48^RecName: Full=Homeobox protein aristaless-like 4;^Eukaryota; Metazoa; Chordata; Craniata; Vertebrata; Euteleostomi; Mammalia; Eutheria; Euarchontoglires; Primates; Haplorrhini; Catarrhini; Hominidae; Homo	.	TRINITY_DN13763_c0_g1_i2.p1	258-1304[+]	ALX4_HUMAN^ALX4_HUMAN^Q:83-342,H:155-407^42.958%ID^E:2.62e-52^RecName: Full=Homeobox protein aristaless-like 4;^Eukaryota; Metazoa; Chordata; Craniata; Vertebrata; Euteleostomi; Mammalia; Eutheria; Euarchontoglires; Primates; Haplorrhini; Catarrhini; Hominidae; Homo	PF00046.29^Homeodomain^Homeodomain^119-175^E:2.9e-23`PF03826.17^OAR^OAR domain^322-339^E:4.5e-10	.	.	ENOG410YIJ3^sequence-specific DNA binding	KEGG:hsa:60529`KO:K09451	GO:0000790^cellular_component^nuclear chromatin`GO:0005654^cellular_component^nucleoplasm`GO:0005634^cellular_component^nucleus`GO:0005667^cellular_component^transcription factor complex`GO:0003677^molecular_function^DNA binding`GO:0001228^molecular_function^DNA-binding transcription activator activity, RNA polymerase II-specific`GO:0000981^molecular_function^DNA-binding transcription factor activity, RNA polymerase II-specific`GO:0071837^molecular_function^HMG box domain binding`GO:0046982^molecular_function^protein heterodimerization activity`GO:0000977^molecular_function^RNA polymerase II regulatory region sequence-specific DNA binding`GO:0009952^biological_process^anterior/posterior pattern specification`GO:0048565^biological_process^digestive tract development`GO:0042733^biological_process^embryonic digit morphogenesis`GO:0035115^biological_process^embryonic forelimb morphogenesis`GO:0035116^biological_process^embryonic hindlimb morphogenesis`GO:0048704^biological_process^embryonic skeletal system morphogenesis`GO:0001942^biological_process^hair follicle development`GO:0007517^biological_process^muscle organ development`GO:0009791^biological_process^post-embryonic development`GO:0042981^biological_process^regulation of apoptotic process`GO:0060021^biological_process^roof of mouth development`GO:0001501^biological_process^skeletal system development	GO:0003677^molecular_function^DNA binding	.	.
Cluster-4263.1129	TRINITY_DN7169_c0_g1	TRINITY_DN7169_c0_g1_i2	.	.	TRINITY_DN7169_c0_g1_i2.p1	293-685[-]	.	.	.	.	.	.	.	.	.	.
Cluster-4263.1130	TRINITY_DN7169_c0_g1	TRINITY_DN7169_c0_g1_i3	GFI1B_XENLA^GFI1B_XENLA^Q:1481-1071,H:205-342^40.288%ID^E:1.1e-20^RecName: Full=Zinc finger protein Gfi-1b;^Eukaryota; Metazoa; Chordata; Craniata; Vertebrata; Euteleostomi; Amphibia; Batrachia; Anura; Pipoidea; Pipidae; Xenopodinae; Xenopus; Xenopus	.	TRINITY_DN7169_c0_g1_i3.p1	1017-1520[-]	E4F1_HUMAN^E4F1_HUMAN^Q:1-147,H:450-597^36.913%ID^E:6.32e-24^RecName: Full=Transcription factor E4F1;^Eukaryota; Metazoa; Chordata; Craniata; Vertebrata; Euteleostomi; Mammalia; Eutheria; Euarchontoglires; Primates; Haplorrhini; Catarrhini; Hominidae; Homo`E4F1_HUMAN^E4F1_HUMAN^Q:66-145,H:189-268^36.25%ID^E:2.72e-10^RecName: Full=Transcription factor E4F1;^Eukaryota; Metazoa; Chordata; Craniata; Vertebrata; Euteleostomi; Mammalia; Eutheria; Euarchontoglires; Primates; Haplorrhini; Catarrhini; Hominidae; Homo`E4F1_HUMAN^E4F1_HUMAN^Q:70-149,H:436-515^26.25%ID^E:7.53e-06^RecName: Full=Transcription factor E4F1;^Eukaryota; Metazoa; Chordata; Craniata; Vertebrata; Euteleostomi; Mammalia; Eutheria; Euarchontoglires; Primates; Haplorrhini; Catarrhini; Hominidae; Homo	PF00096.26^zf-C2H2^Zinc finger, C2H2 type^70-91^E:0.00044`PF00096.26^zf-C2H2^Zinc finger, C2H2 type^97-119^E:0.00078`PF13894.6^zf-C2H2_4^C2H2-type zinc finger^97-119^E:0.001`PF00096.26^zf-C2H2^Zinc finger, C2H2 type^125-148^E:0.0011	.	.	COG5048^Zinc finger protein	KEGG:hsa:1877`KO:K22401	GO:0005737^cellular_component^cytoplasm`GO:0005654^cellular_component^nucleoplasm`GO:0005819^cellular_component^spindle`GO:0035497^molecular_function^cAMP response element binding`GO:0003677^molecular_function^DNA binding`GO:0003700^molecular_function^DNA-binding transcription factor activity`GO:0001227^molecular_function^DNA-binding transcription repressor activity, RNA polymerase II-specific`GO:0046872^molecular_function^metal ion binding`GO:0000977^molecular_function^RNA polymerase II regulatory region sequence-specific DNA binding`GO:0003713^molecular_function^transcription coactivator activity`GO:0003714^molecular_function^transcription corepressor activity`GO:0016740^molecular_function^transferase activity`GO:0051301^biological_process^cell division`GO:0006260^biological_process^DNA replication`GO:0071850^biological_process^mitotic cell cycle arrest`GO:0000122^biological_process^negative regulation of transcription by RNA polymerase II`GO:0016567^biological_process^protein ubiquitination`GO:0010564^biological_process^regulation of cell cycle process`GO:0040008^biological_process^regulation of growth`GO:0009794^biological_process^regulation of mitotic cell cycle, embryonic`GO:0016032^biological_process^viral process	GO:0003676^molecular_function^nucleic acid binding	.	.
Cluster-4263.1131	TRINITY_DN7169_c0_g1	TRINITY_DN7169_c0_g1_i9	GFI1B_HUMAN^GFI1B_HUMAN^Q:1526-1017,H:149-329^34.615%ID^E:1.58e-21^RecName: Full=Zinc finger protein Gfi-1b;^Eukaryota; Metazoa; Chordata; Craniata; Vertebrata; Euteleostomi; Mammalia; Eutheria; Euarchontoglires; Primates; Haplorrhini; Catarrhini; Hominidae; Homo	.	TRINITY_DN7169_c0_g1_i9.p1	963-2867[-]	GFI1B_HUMAN^GFI1B_HUMAN^Q:448-617,H:149-329^34.615%ID^E:2.25e-22^RecName: Full=Zinc finger protein Gfi-1b;^Eukaryota; Metazoa; Chordata; Craniata; Vertebrata; Euteleostomi; Mammalia; Eutheria; Euarchontoglires; Primates; Haplorrhini; Catarrhini; Hominidae; Homo	PF00096.26^zf-C2H2^Zinc finger, C2H2 type^537-558^E:0.0024`PF00096.26^zf-C2H2^Zinc finger, C2H2 type^564-586^E:0.0043`PF00096.26^zf-C2H2^Zinc finger, C2H2 type^592-615^E:0.0064	.	.	COG5048^Zinc finger protein	KEGG:hsa:8328`KO:K09223	GO:0016363^cellular_component^nuclear matrix`GO:0005654^cellular_component^nucleoplasm`GO:0005634^cellular_component^nucleus`GO:0005886^cellular_component^plasma membrane`GO:0005667^cellular_component^transcription factor complex`GO:0003677^molecular_function^DNA binding`GO:0046872^molecular_function^metal ion binding`GO:0001085^molecular_function^RNA polymerase II transcription factor binding`GO:0006325^biological_process^chromatin organization`GO:0007275^biological_process^multicellular organism development`GO:2000134^biological_process^negative regulation of G1/S transition of mitotic cell cycle`GO:0000122^biological_process^negative regulation of transcription by RNA polymerase II	GO:0003676^molecular_function^nucleic acid binding	.	.
Cluster-4263.1132	TRINITY_DN107079_c0_g1	TRINITY_DN107079_c0_g1_i4	.	.	.	.	.	.	.	.	.	.	.	.	.	.
Cluster-4263.1133	TRINITY_DN185395_c0_g1	TRINITY_DN185395_c0_g1_i1	.	.	.	.	.	.	.	.	.	.	.	.	.	.
Cluster-4263.1134	TRINITY_DN17780_c0_g2	TRINITY_DN17780_c0_g2_i1	.	.	.	.	.	.	.	.	.	.	.	.	.	.
Cluster-4263.1135	TRINITY_DN25856_c1_g1	TRINITY_DN25856_c1_g1_i1	.	.	.	.	.	.	.	.	.	.	.	.	.	.
Cluster-4263.1136	TRINITY_DN15699_c0_g1	TRINITY_DN15699_c0_g1_i2	.	.	TRINITY_DN15699_c0_g1_i2.p1	5623-6441[-]	.	.	.	ExpAA=16.44^PredHel=1^Topology=o247-269i	.	.	.	.	.	.
Cluster-4263.1136	TRINITY_DN15699_c0_g1	TRINITY_DN15699_c0_g1_i1	.	.	TRINITY_DN15699_c0_g1_i1.p1	4745-5563[-]	.	.	.	ExpAA=16.44^PredHel=1^Topology=o247-269i	.	.	.	.	.	.
Cluster-4263.1137	TRINITY_DN23051_c0_g2	TRINITY_DN23051_c0_g2_i2	.	.	.	.	.	.	.	.	.	.	.	.	.	.
Cluster-4263.1137	TRINITY_DN23051_c0_g2	TRINITY_DN23051_c0_g2_i1	.	.	.	.	.	.	.	.	.	.	.	.	.	.
Cluster-4263.1138	TRINITY_DN80980_c0_g1	TRINITY_DN80980_c0_g1_i1	UBAP1_RAT^UBAP1_RAT^Q:1224-868,H:384-502^35.294%ID^E:1.21e-14^RecName: Full=Ubiquitin-associated protein 1;^Eukaryota; Metazoa; Chordata; Craniata; Vertebrata; Euteleostomi; Mammalia; Eutheria; Euarchontoglires; Glires; Rodentia; Myomorpha; Muroidea; Muridae; Murinae; Rattus	.	TRINITY_DN80980_c0_g1_i1.p1	874-1230[-]	UBAP1_RAT^UBAP1_RAT^Q:3-118,H:384-499^35.345%ID^E:3.49e-17^RecName: Full=Ubiquitin-associated protein 1;^Eukaryota; Metazoa; Chordata; Craniata; Vertebrata; Euteleostomi; Mammalia; Eutheria; Euarchontoglires; Glires; Rodentia; Myomorpha; Muroidea; Muridae; Murinae; Rattus	.	.	.	ENOG410ZK9H^ubiquitin-dependent protein catabolic process via the multivesicular body sorting pathway	KEGG:rno:362502	GO:0005829^cellular_component^cytosol`GO:0000813^cellular_component^ESCRT I complex`GO:0043231^cellular_component^intracellular membrane-bounded organelle`GO:0005886^cellular_component^plasma membrane`GO:0043130^molecular_function^ubiquitin binding`GO:0015031^biological_process^protein transport`GO:0043162^biological_process^ubiquitin-dependent protein catabolic process via the multivesicular body sorting pathway	.	.	.
Cluster-4263.1139	TRINITY_DN235_c2_g1	TRINITY_DN235_c2_g1_i2	.	.	TRINITY_DN235_c2_g1_i2.p2	3-527[+]	.	.	.	.	.	.	.	.	.	.
Cluster-4263.1140	TRINITY_DN24717_c0_g3	TRINITY_DN24717_c0_g3_i1	.	.	.	.	.	.	.	.	.	.	.	.	.	.
Cluster-4263.1141	TRINITY_DN57083_c0_g1	TRINITY_DN57083_c0_g1_i1	.	.	.	.	.	.	.	.	.	.	.	.	.	.
Cluster-4263.1142	TRINITY_DN877_c8_g1	TRINITY_DN877_c8_g1_i1	.	.	.	.	.	.	.	.	.	.	.	.	.	.
Cluster-4263.1143	TRINITY_DN31704_c0_g1	TRINITY_DN31704_c0_g1_i1	.	.	.	.	.	.	.	.	.	.	.	.	.	.
Cluster-4263.1144	TRINITY_DN80495_c1_g1	TRINITY_DN80495_c1_g1_i4	.	.	.	.	.	.	.	.	.	.	.	.	.	.
Cluster-4263.1145	TRINITY_DN2715_c8_g2	TRINITY_DN2715_c8_g2_i1	.	.	.	.	.	.	.	.	.	.	.	.	.	.
Cluster-4263.1146	TRINITY_DN153132_c0_g1	TRINITY_DN153132_c0_g1_i1	ATS18_MOUSE^ATS18_MOUSE^Q:347-3,H:619-734^48.718%ID^E:1.9e-29^RecName: Full=A disintegrin and metalloproteinase with thrombospondin motifs 18;^Eukaryota; Metazoa; Chordata; Craniata; Vertebrata; Euteleostomi; Mammalia; Eutheria; Euarchontoglires; Glires; Rodentia; Myomorpha; Muroidea; Muridae; Murinae; Mus; Mus	.	TRINITY_DN153132_c0_g1_i1.p1	3-347[-]	ATS18_MOUSE^ATS18_MOUSE^Q:1-115,H:619-734^48.718%ID^E:1.71e-29^RecName: Full=A disintegrin and metalloproteinase with thrombospondin motifs 18;^Eukaryota; Metazoa; Chordata; Craniata; Vertebrata; Euteleostomi; Mammalia; Eutheria; Euarchontoglires; Glires; Rodentia; Myomorpha; Muroidea; Muridae; Murinae; Mus; Mus	.	.	.	ENOG410XPKZ^ADAM metallopeptidase with thrombospondin type 1, motif	KEGG:mmu:208936`KO:K08632	GO:0005576^cellular_component^extracellular region`GO:0046872^molecular_function^metal ion binding`GO:0004222^molecular_function^metalloendopeptidase activity`GO:0001654^biological_process^eye development`GO:0090331^biological_process^negative regulation of platelet aggregation	.	.	.
Cluster-4263.1147	TRINITY_DN80553_c0_g1	TRINITY_DN80553_c0_g1_i1	YTX2_XENLA^YTX2_XENLA^Q:1149-4,H:265-662^32.75%ID^E:7.13e-62^RecName: Full=Transposon TX1 uncharacterized 149 kDa protein;^Eukaryota; Metazoa; Chordata; Craniata; Vertebrata; Euteleostomi; Amphibia; Batrachia; Anura; Pipoidea; Pipidae; Xenopodinae; Xenopus; Xenopus	.	TRINITY_DN80553_c0_g1_i1.p1	1-1155[-]	YTX2_XENLA^YTX2_XENLA^Q:3-384,H:265-662^34%ID^E:1.9e-64^RecName: Full=Transposon TX1 uncharacterized 149 kDa protein;^Eukaryota; Metazoa; Chordata; Craniata; Vertebrata; Euteleostomi; Amphibia; Batrachia; Anura; Pipoidea; Pipidae; Xenopodinae; Xenopus; Xenopus	PF00078.27^RVT_1^Reverse transcriptase (RNA-dependent DNA polymerase)^236-384^E:4.4e-32	.	.	.	.	.	.	.	.
Cluster-4263.1148	TRINITY_DN125330_c0_g1	TRINITY_DN125330_c0_g1_i2	.	.	.	.	.	.	.	.	.	.	.	.	.	.
Cluster-4263.1149	TRINITY_DN11662_c1_g1	TRINITY_DN11662_c1_g1_i2	.	.	.	.	.	.	.	.	.	.	.	.	.	.
Cluster-4263.1150	TRINITY_DN81272_c0_g1	TRINITY_DN81272_c0_g1_i1	.	.	.	.	.	.	.	.	.	.	.	.	.	.
Cluster-4263.1151	TRINITY_DN21625_c0_g1	TRINITY_DN21625_c0_g1_i4	.	.	.	.	.	.	.	.	.	.	.	.	.	.
Cluster-4263.1152	TRINITY_DN1782_c3_g1	TRINITY_DN1782_c3_g1_i1	.	.	.	.	.	.	.	.	.	.	.	.	.	.
Cluster-4263.1153	TRINITY_DN11201_c2_g1	TRINITY_DN11201_c2_g1_i1	.	.	.	.	.	.	.	.	.	.	.	.	.	.
Cluster-4263.1154	TRINITY_DN461_c0_g1	TRINITY_DN461_c0_g1_i2	.	.	.	.	.	.	.	.	.	.	.	.	.	.
Cluster-4263.1155	TRINITY_DN30548_c0_g2	TRINITY_DN30548_c0_g2_i1	.	.	.	.	.	.	.	.	.	.	.	.	.	.
Cluster-4263.1156	TRINITY_DN23294_c0_g1	TRINITY_DN23294_c0_g1_i5	.	.	.	.	.	.	.	.	.	.	.	.	.	.
Cluster-4263.1157	TRINITY_DN23294_c0_g1	TRINITY_DN23294_c0_g1_i1	.	.	.	.	.	.	.	.	.	.	.	.	.	.
Cluster-4263.1158	TRINITY_DN23294_c0_g1	TRINITY_DN23294_c0_g1_i3	.	.	TRINITY_DN23294_c0_g1_i3.p1	1141-1719[-]	.	.	.	.	.	.	.	.	.	.
Cluster-4263.1159	TRINITY_DN3897_c1_g1	TRINITY_DN3897_c1_g1_i3	.	.	.	.	.	.	.	.	.	.	.	.	.	.
Cluster-4263.1159	TRINITY_DN3897_c1_g1	TRINITY_DN3897_c1_g1_i1	.	.	.	.	.	.	.	.	.	.	.	.	.	.
Cluster-4263.1160	TRINITY_DN49370_c0_g2	TRINITY_DN49370_c0_g2_i3	.	.	.	.	.	.	.	.	.	.	.	.	.	.
Cluster-4263.1161	TRINITY_DN5458_c0_g3	TRINITY_DN5458_c0_g3_i1	.	.	.	.	.	.	.	.	.	.	.	.	.	.
Cluster-4263.1162	TRINITY_DN191173_c1_g2	TRINITY_DN191173_c1_g2_i1	MOT10_DANRE^MOT10_DANRE^Q:16-882,H:168-441^45.704%ID^E:3.44e-84^RecName: Full=Monocarboxylate transporter 10;^Eukaryota; Metazoa; Chordata; Craniata; Vertebrata; Euteleostomi; Actinopterygii; Neopterygii; Teleostei; Ostariophysi; Cypriniformes; Cyprinidae; Danio	.	TRINITY_DN191173_c1_g2_i1.p1	223-882[+]	MOT10_DANRE^MOT10_DANRE^Q:1-220,H:237-441^43.694%ID^E:3.32e-57^RecName: Full=Monocarboxylate transporter 10;^Eukaryota; Metazoa; Chordata; Craniata; Vertebrata; Euteleostomi; Actinopterygii; Neopterygii; Teleostei; Ostariophysi; Cypriniformes; Cyprinidae; Danio	PF07690.16^MFS_1^Major Facilitator Superfamily^4-206^E:2.9e-11	sigP:1^20^0.552^YES	ExpAA=104.68^PredHel=5^Topology=i68-90o100-122i135-157o162-184i191-213o	ENOG410XRHC^solute carrier family 16, member 10 (aromatic amino acid transporter)	KEGG:dre:566499`KO:K08187	GO:0005887^cellular_component^integral component of plasma membrane`GO:0015173^molecular_function^aromatic amino acid transmembrane transporter activity`GO:0008028^molecular_function^monocarboxylic acid transmembrane transporter activity`GO:0015349^molecular_function^thyroid hormone transmembrane transporter activity	GO:0055085^biological_process^transmembrane transport	.	.
Cluster-4263.1163	TRINITY_DN17309_c0_g1	TRINITY_DN17309_c0_g1_i1	.	.	.	.	.	.	.	.	.	.	.	.	.	.
Cluster-4263.1164	TRINITY_DN51187_c0_g1	TRINITY_DN51187_c0_g1_i1	.	.	.	.	.	.	.	.	.	.	.	.	.	.
Cluster-4263.1165	TRINITY_DN198768_c0_g1	TRINITY_DN198768_c0_g1_i1	.	.	.	.	.	.	.	.	.	.	.	.	.	.
Cluster-4263.1166	TRINITY_DN10188_c2_g1	TRINITY_DN10188_c2_g1_i7	.	.	TRINITY_DN10188_c2_g1_i7.p1	642-6926[-]	SOGA3_MOUSE^SOGA3_MOUSE^Q:90-515,H:358-678^31.69%ID^E:4.89e-40^RecName: Full=Protein SOGA3;^Eukaryota; Metazoa; Chordata; Craniata; Vertebrata; Euteleostomi; Mammalia; Eutheria; Euarchontoglires; Glires; Rodentia; Myomorpha; Muroidea; Muridae; Murinae; Mus; Mus	PF11365.8^SOGA^Protein SOGA^338-430^E:1.6e-14	.	.	ENOG410XUHJ^suppressor of glucose, autophagy associated 1	KEGG:mmu:67412	GO:0005615^cellular_component^extracellular space`GO:0016021^cellular_component^integral component of membrane`GO:0010506^biological_process^regulation of autophagy	GO:0010506^biological_process^regulation of autophagy`GO:0005615^cellular_component^extracellular space	.	.
Cluster-4263.1166	TRINITY_DN10188_c2_g1	TRINITY_DN10188_c2_g1_i6	.	.	TRINITY_DN10188_c2_g1_i6.p1	642-7010[-]	SOGA3_MOUSE^SOGA3_MOUSE^Q:90-515,H:358-678^31.69%ID^E:6.14e-40^RecName: Full=Protein SOGA3;^Eukaryota; Metazoa; Chordata; Craniata; Vertebrata; Euteleostomi; Mammalia; Eutheria; Euarchontoglires; Glires; Rodentia; Myomorpha; Muroidea; Muridae; Murinae; Mus; Mus	PF11365.8^SOGA^Protein SOGA^338-430^E:1.6e-14	.	.	ENOG410XUHJ^suppressor of glucose, autophagy associated 1	KEGG:mmu:67412	GO:0005615^cellular_component^extracellular space`GO:0016021^cellular_component^integral component of membrane`GO:0010506^biological_process^regulation of autophagy	GO:0010506^biological_process^regulation of autophagy`GO:0005615^cellular_component^extracellular space	.	.
Cluster-4263.1167	TRINITY_DN17635_c0_g4	TRINITY_DN17635_c0_g4_i1	.	.	.	.	.	.	.	.	.	.	.	.	.	.
Cluster-4263.1168	TRINITY_DN68947_c0_g1	TRINITY_DN68947_c0_g1_i2	.	.	.	.	.	.	.	.	.	.	.	.	.	.
Cluster-4263.1169	TRINITY_DN175483_c0_g1	TRINITY_DN175483_c0_g1_i1	.	.	.	.	.	.	.	.	.	.	.	.	.	.
Cluster-4263.1170	TRINITY_DN10307_c1_g1	TRINITY_DN10307_c1_g1_i1	.	.	.	.	.	.	.	.	.	.	.	.	.	.
Cluster-4263.1171	TRINITY_DN16023_c0_g2	TRINITY_DN16023_c0_g2_i1	.	.	.	.	.	.	.	.	.	.	.	.	.	.
Cluster-4263.1172	TRINITY_DN68725_c0_g2	TRINITY_DN68725_c0_g2_i1	.	.	.	.	.	.	.	.	.	.	.	.	.	.
Cluster-4263.1173	TRINITY_DN11578_c0_g1	TRINITY_DN11578_c0_g1_i4	.	.	.	.	.	.	.	.	.	.	.	.	.	.
Cluster-4263.1174	TRINITY_DN50948_c0_g1	TRINITY_DN50948_c0_g1_i1	.	.	.	.	.	.	.	.	.	.	.	.	.	.
Cluster-4263.1175	TRINITY_DN38197_c0_g1	TRINITY_DN38197_c0_g1_i3	.	.	.	.	.	.	.	.	.	.	.	.	.	.
Cluster-4263.1175	TRINITY_DN38197_c0_g1	TRINITY_DN38197_c0_g1_i1	.	.	.	.	.	.	.	.	.	.	.	.	.	.
Cluster-4263.1176	TRINITY_DN38197_c0_g2	TRINITY_DN38197_c0_g2_i1	.	.	.	.	.	.	.	.	.	.	.	.	.	.
Cluster-4263.1177	TRINITY_DN41585_c0_g1	TRINITY_DN41585_c0_g1_i1	ZN740_HUMAN^ZN740_HUMAN^Q:491-258,H:103-180^47.436%ID^E:7.68e-16^RecName: Full=Zinc finger protein 740;^Eukaryota; Metazoa; Chordata; Craniata; Vertebrata; Euteleostomi; Mammalia; Eutheria; Euarchontoglires; Primates; Haplorrhini; Catarrhini; Hominidae; Homo	.	TRINITY_DN41585_c0_g1_i1.p1	240-593[-]	ZN740_HUMAN^ZN740_HUMAN^Q:35-112,H:103-180^47.436%ID^E:7.44e-17^RecName: Full=Zinc finger protein 740;^Eukaryota; Metazoa; Chordata; Craniata; Vertebrata; Euteleostomi; Mammalia; Eutheria; Euarchontoglires; Primates; Haplorrhini; Catarrhini; Hominidae; Homo`ZN740_HUMAN^ZN740_HUMAN^Q:34-81,H:130-177^37.5%ID^E:3.27e-06^RecName: Full=Zinc finger protein 740;^Eukaryota; Metazoa; Chordata; Craniata; Vertebrata; Euteleostomi; Mammalia; Eutheria; Euarchontoglires; Primates; Haplorrhini; Catarrhini; Hominidae; Homo	PF00096.26^zf-C2H2^Zinc finger, C2H2 type^61-83^E:0.0048	.	.	COG5048^Zinc finger protein	KEGG:hsa:283337	GO:0000790^cellular_component^nuclear chromatin`GO:0005654^cellular_component^nucleoplasm`GO:0003700^molecular_function^DNA-binding transcription factor activity`GO:0000981^molecular_function^DNA-binding transcription factor activity, RNA polymerase II-specific`GO:0046872^molecular_function^metal ion binding`GO:0044212^molecular_function^transcription regulatory region DNA binding`GO:0045944^biological_process^positive regulation of transcription by RNA polymerase II	GO:0003676^molecular_function^nucleic acid binding	.	.
Cluster-4263.1178	TRINITY_DN49928_c0_g1	TRINITY_DN49928_c0_g1_i1	.	.	.	.	.	.	.	.	.	.	.	.	.	.
Cluster-4263.1179	TRINITY_DN90202_c0_g1	TRINITY_DN90202_c0_g1_i2	C3AR_CAVPO^C3AR_CAVPO^Q:203-538,H:21-130^33.036%ID^E:1.21e-10^RecName: Full=C3a anaphylatoxin chemotactic receptor;^Eukaryota; Metazoa; Chordata; Craniata; Vertebrata; Euteleostomi; Mammalia; Eutheria; Euarchontoglires; Glires; Rodentia; Hystricomorpha; Caviidae; Cavia	.	TRINITY_DN90202_c0_g1_i2.p1	161-1282[+]	ADA1A_ORYLA^ADA1A_ORYLA^Q:16-360,H:25-339^27.095%ID^E:6.57e-14^RecName: Full=Alpha-1A adrenergic receptor;^Eukaryota; Metazoa; Chordata; Craniata; Vertebrata; Euteleostomi; Actinopterygii; Neopterygii; Teleostei; Neoteleostei; Acanthomorphata; Ovalentaria; Atherinomorphae; Beloniformes; Adrianichthyidae; Oryziinae; Oryzias	PF00001.21^7tm_1^7 transmembrane receptor (rhodopsin family)^34-345^E:2.9e-32	.	ExpAA=156.68^PredHel=7^Topology=o20-42i55-77o92-114i135-157o190-212i298-317o322-344i	ENOG410XRW9^Receptor	.	GO:0005623^cellular_component^cell`GO:0005887^cellular_component^integral component of plasma membrane`GO:0004935^molecular_function^adrenergic receptor activity`GO:0004937^molecular_function^alpha1-adrenergic receptor activity`GO:0071880^biological_process^adenylate cyclase-activating adrenergic receptor signaling pathway`GO:0007188^biological_process^adenylate cyclase-modulating G protein-coupled receptor signaling pathway`GO:0001994^biological_process^norepinephrine-epinephrine vasoconstriction involved in regulation of systemic arterial blood pressure`GO:0007200^biological_process^phospholipase C-activating G protein-coupled receptor signaling pathway`GO:0007204^biological_process^positive regulation of cytosolic calcium ion concentration`GO:0045987^biological_process^positive regulation of smooth muscle contraction`GO:0045907^biological_process^positive regulation of vasoconstriction	GO:0004930^molecular_function^G protein-coupled receptor activity`GO:0007186^biological_process^G protein-coupled receptor signaling pathway`GO:0016021^cellular_component^integral component of membrane	.	.
Cluster-4263.1179	TRINITY_DN90202_c0_g1	TRINITY_DN90202_c0_g1_i1	.	.	.	.	.	.	.	.	.	.	.	.	.	.
Cluster-4263.1180	TRINITY_DN79248_c1_g1	TRINITY_DN79248_c1_g1_i1	.	.	.	.	.	.	.	.	.	.	.	.	.	.
Cluster-4263.1181	TRINITY_DN119868_c0_g1	TRINITY_DN119868_c0_g1_i1	.	.	.	.	.	.	.	.	.	.	.	.	.	.
Cluster-4263.1182	TRINITY_DN16464_c1_g1	TRINITY_DN16464_c1_g1_i8	.	.	.	.	.	.	.	.	.	.	.	.	.	.
Cluster-4263.1183	TRINITY_DN16464_c1_g1	TRINITY_DN16464_c1_g1_i7	.	.	.	.	.	.	.	.	.	.	.	.	.	.
Cluster-4263.1184	TRINITY_DN16464_c1_g1	TRINITY_DN16464_c1_g1_i1	.	.	.	.	.	.	.	.	.	.	.	.	.	.
Cluster-4263.1185	TRINITY_DN16464_c1_g1	TRINITY_DN16464_c1_g1_i14	.	.	.	.	.	.	.	.	.	.	.	.	.	.
Cluster-4263.1186	TRINITY_DN42385_c0_g4	TRINITY_DN42385_c0_g4_i1	.	.	.	.	.	.	.	.	.	.	.	.	.	.
Cluster-4263.1187	TRINITY_DN42385_c0_g1	TRINITY_DN42385_c0_g1_i1	CLA4A_MOUSE^CLA4A_MOUSE^Q:555-13,H:22-194^43.646%ID^E:1.23e-37^RecName: Full=Calcium-activated chloride channel regulator 4A {ECO:0000312|MGI:MGI:2139744};^Eukaryota; Metazoa; Chordata; Craniata; Vertebrata; Euteleostomi; Mammalia; Eutheria; Euarchontoglires; Glires; Rodentia; Myomorpha; Muroidea; Muridae; Murinae; Mus; Mus	.	TRINITY_DN42385_c0_g1_i1.p1	1-648[-]	CLA4A_MOUSE^CLA4A_MOUSE^Q:32-212,H:22-194^43.646%ID^E:2.7e-40^RecName: Full=Calcium-activated chloride channel regulator 4A {ECO:0000312|MGI:MGI:2139744};^Eukaryota; Metazoa; Chordata; Craniata; Vertebrata; Euteleostomi; Mammalia; Eutheria; Euarchontoglires; Glires; Rodentia; Myomorpha; Muroidea; Muridae; Murinae; Mus; Mus	PF08434.11^CLCA^Calcium-activated chloride channel N terminal^35-214^E:1.1e-50	.	.	ENOG410XPSZ^chloride channel	.	GO:0016324^cellular_component^apical plasma membrane`GO:0005576^cellular_component^extracellular region`GO:0005887^cellular_component^integral component of plasma membrane`GO:0005886^cellular_component^plasma membrane`GO:0005254^molecular_function^chloride channel activity`GO:0005229^molecular_function^intracellular calcium activated chloride channel activity`GO:0015276^molecular_function^ligand-gated ion channel activity`GO:0046872^molecular_function^metal ion binding`GO:0008237^molecular_function^metallopeptidase activity`GO:0006821^biological_process^chloride transport	.	.	.
Cluster-4263.1188	TRINITY_DN13587_c1_g1	TRINITY_DN13587_c1_g1_i1	.	.	.	.	.	.	.	.	.	.	.	.	.	.
Cluster-4263.1189	TRINITY_DN15189_c0_g1	TRINITY_DN15189_c0_g1_i2	.	.	.	.	.	.	.	.	.	.	.	.	.	.
Cluster-4263.1190	TRINITY_DN8863_c1_g1	TRINITY_DN8863_c1_g1_i3	FABG_THEMA^FABG_THEMA^Q:79-822,H:1-243^42.57%ID^E:5.34e-55^RecName: Full=3-oxoacyl-[acyl-carrier-protein] reductase FabG;^Bacteria; Thermotogae; Thermotogales; Thermotogaceae; Thermotoga	.	TRINITY_DN8863_c1_g1_i3.p1	73-846[+]	FABG_THEMA^FABG_THEMA^Q:3-250,H:1-243^42.57%ID^E:1.74e-58^RecName: Full=3-oxoacyl-[acyl-carrier-protein] reductase FabG;^Bacteria; Thermotogae; Thermotogales; Thermotogaceae; Thermotoga	PF00106.25^adh_short^short chain dehydrogenase^8-194^E:4.5e-58`PF08659.10^KR^KR domain^11-167^E:2.3e-14`PF13561.6^adh_short_C2^Enoyl-(Acyl carrier protein) reductase^14-252^E:1.9e-68	.	.	ENOG410XNW1^)-reductase	KEGG:tma:TM1724`KO:K00059	GO:0102131^molecular_function^3-oxo-glutaryl-[acp] methyl ester reductase activity`GO:0102132^molecular_function^3-oxo-pimeloyl-[acp] methyl ester reductase activity`GO:0004316^molecular_function^3-oxoacyl-[acyl-carrier-protein] reductase (NADPH) activity`GO:0051287^molecular_function^NAD binding`GO:0050661^molecular_function^NADP binding`GO:0030497^biological_process^fatty acid elongation	.	.	.
Cluster-4263.1190	TRINITY_DN8863_c1_g1	TRINITY_DN8863_c1_g1_i5	YKVO_BACSU^YKVO_BACSU^Q:288-425,H:199-244^50%ID^E:1.45e-06^RecName: Full=Uncharacterized oxidoreductase YkvO;^Bacteria; Firmicutes; Bacilli; Bacillales; Bacillaceae; Bacillus	.	.	.	.	.	.	.	ENOG410XQPQ^Short-chain dehydrogenase reductase Sdr	KEGG:bsu:BSU13770	GO:0050664^molecular_function^oxidoreductase activity, acting on NAD(P)H, oxygen as acceptor	.	.	.
Cluster-4263.1191	TRINITY_DN5555_c0_g1	TRINITY_DN5555_c0_g1_i2	.	.	.	.	.	.	.	.	.	.	.	.	.	.
Cluster-4263.1192	TRINITY_DN6318_c2_g1	TRINITY_DN6318_c2_g1_i1	.	.	.	.	.	.	.	.	.	.	.	.	.	.
Cluster-4263.1193	TRINITY_DN140067_c0_g1	TRINITY_DN140067_c0_g1_i1	.	.	.	.	.	.	.	.	.	.	.	.	.	.
Cluster-4263.1194	TRINITY_DN20079_c0_g2	TRINITY_DN20079_c0_g2_i1	.	.	.	.	.	.	.	.	.	.	.	.	.	.
Cluster-4263.1195	TRINITY_DN25442_c1_g1	TRINITY_DN25442_c1_g1_i4	.	.	.	.	.	.	.	.	.	.	.	.	.	.
Cluster-4263.1196	TRINITY_DN177226_c0_g1	TRINITY_DN177226_c0_g1_i1	.	.	.	.	.	.	.	.	.	.	.	.	.	.
Cluster-4263.1197	TRINITY_DN16074_c0_g1	TRINITY_DN16074_c0_g1_i1	.	.	.	.	.	.	.	.	.	.	.	.	.	.
Cluster-4263.1198	TRINITY_DN190110_c0_g1	TRINITY_DN190110_c0_g1_i1	.	.	.	.	.	.	.	.	.	.	.	.	.	.
Cluster-4263.1199	TRINITY_DN26900_c4_g1	TRINITY_DN26900_c4_g1_i1	.	.	.	.	.	.	.	.	.	.	.	.	.	.
Cluster-4263.1200	TRINITY_DN70730_c0_g1	TRINITY_DN70730_c0_g1_i1	.	.	.	.	.	.	.	.	.	.	.	.	.	.
Cluster-4263.1201	TRINITY_DN4051_c3_g1	TRINITY_DN4051_c3_g1_i1	.	.	.	.	.	.	.	.	.	.	.	.	.	.
Cluster-4263.1202	TRINITY_DN5915_c2_g1	TRINITY_DN5915_c2_g1_i1	.	.	.	.	.	.	.	.	.	.	.	.	.	.
Cluster-4263.1203	TRINITY_DN7542_c2_g2	TRINITY_DN7542_c2_g2_i1	.	.	.	.	.	.	.	.	.	.	.	.	.	.
Cluster-4263.1204	TRINITY_DN17257_c0_g3	TRINITY_DN17257_c0_g3_i1	.	.	.	.	.	.	.	.	.	.	.	.	.	.
Cluster-4263.1205	TRINITY_DN2059_c0_g1	TRINITY_DN2059_c0_g1_i2	.	.	.	.	.	.	.	.	.	.	.	.	.	.
Cluster-4263.1206	TRINITY_DN25950_c0_g1	TRINITY_DN25950_c0_g1_i1	.	.	.	.	.	.	.	.	.	.	.	.	.	.
Cluster-4263.1207	TRINITY_DN8157_c1_g1	TRINITY_DN8157_c1_g1_i2	.	.	.	.	.	.	.	.	.	.	.	.	.	.
Cluster-4263.1208	TRINITY_DN42075_c0_g3	TRINITY_DN42075_c0_g3_i1	.	.	.	.	.	.	.	.	.	.	.	.	.	.
Cluster-4263.1209	TRINITY_DN14387_c0_g4	TRINITY_DN14387_c0_g4_i1	.	.	.	.	.	.	.	.	.	.	.	.	.	.
Cluster-4263.1210	TRINITY_DN12909_c2_g1	TRINITY_DN12909_c2_g1_i1	.	.	.	.	.	.	.	.	.	.	.	.	.	.
Cluster-4263.1211	TRINITY_DN15360_c2_g1	TRINITY_DN15360_c2_g1_i3	.	.	.	.	.	.	.	.	.	.	.	.	.	.
Cluster-4263.1212	TRINITY_DN54085_c0_g2	TRINITY_DN54085_c0_g2_i2	.	.	.	.	.	.	.	.	.	.	.	.	.	.
Cluster-4263.1212	TRINITY_DN54085_c0_g2	TRINITY_DN54085_c0_g2_i1	.	.	.	.	.	.	.	.	.	.	.	.	.	.
Cluster-4263.1213	TRINITY_DN84009_c0_g1	TRINITY_DN84009_c0_g1_i1	.	.	.	.	.	.	.	.	.	.	.	.	.	.
Cluster-4263.1214	TRINITY_DN29073_c1_g1	TRINITY_DN29073_c1_g1_i1	.	.	.	.	.	.	.	.	.	.	.	.	.	.
Cluster-4263.1215	TRINITY_DN20431_c1_g1	TRINITY_DN20431_c1_g1_i1	.	.	.	.	.	.	.	.	.	.	.	.	.	.
Cluster-4263.1216	TRINITY_DN4577_c0_g1	TRINITY_DN4577_c0_g1_i7	.	.	.	.	.	.	.	.	.	.	.	.	.	.
Cluster-4263.1217	TRINITY_DN869_c5_g1	TRINITY_DN869_c5_g1_i2	.	.	.	.	.	.	.	.	.	.	.	.	.	.
Cluster-4263.1218	TRINITY_DN32845_c1_g1	TRINITY_DN32845_c1_g1_i1	.	.	.	.	.	.	.	.	.	.	.	.	.	.
Cluster-4263.1219	TRINITY_DN92421_c0_g1	TRINITY_DN92421_c0_g1_i6	.	.	.	.	.	.	.	.	.	.	.	.	.	.
Cluster-4263.1220	TRINITY_DN92421_c0_g1	TRINITY_DN92421_c0_g1_i9	.	.	.	.	.	.	.	.	.	.	.	.	.	.
Cluster-4263.1221	TRINITY_DN34355_c0_g5	TRINITY_DN34355_c0_g5_i1	NNRD_MOUSE^NNRD_MOUSE^Q:218-1111,H:52-343^51.007%ID^E:6.55e-100^RecName: Full=ATP-dependent (S)-NAD(P)H-hydrate dehydratase {ECO:0000255|HAMAP-Rule:MF_03157};^Eukaryota; Metazoa; Chordata; Craniata; Vertebrata; Euteleostomi; Mammalia; Eutheria; Euarchontoglires; Glires; Rodentia; Myomorpha; Muroidea; Muridae; Murinae; Mus; Mus	.	TRINITY_DN34355_c0_g5_i1.p1	68-1141[+]	NNRD_MOUSE^NNRD_MOUSE^Q:51-348,H:52-343^51.007%ID^E:1.14e-110^RecName: Full=ATP-dependent (S)-NAD(P)H-hydrate dehydratase {ECO:0000255|HAMAP-Rule:MF_03157};^Eukaryota; Metazoa; Chordata; Craniata; Vertebrata; Euteleostomi; Mammalia; Eutheria; Euarchontoglires; Glires; Rodentia; Myomorpha; Muroidea; Muridae; Murinae; Mus; Mus	PF01256.17^Carb_kinase^Carbohydrate kinase^72-337^E:6.8e-56	.	.	COG0063^Together with NAD(P)HX epimerase, which catalyzes the epimerization of the S- and R-forms, the enzyme allows the repair of both epimers of NAD(P)HX, a damaged form of NAD(P)H that is a result of enzymatic or heat-dependent hydration (By similarity)	KEGG:mmu:69225`KO:K17757	GO:0005829^cellular_component^cytosol`GO:0005783^cellular_component^endoplasmic reticulum`GO:0005739^cellular_component^mitochondrion`GO:0052855^molecular_function^ADP-dependent NAD(P)H-hydrate dehydratase activity`GO:0005524^molecular_function^ATP binding`GO:0047453^molecular_function^ATP-dependent NAD(P)H-hydrate dehydratase activity`GO:0052856^molecular_function^NADHX epimerase activity`GO:0052857^molecular_function^NADPHX epimerase activity`GO:0046496^biological_process^nicotinamide nucleotide metabolic process	GO:0052855^molecular_function^ADP-dependent NAD(P)H-hydrate dehydratase activity	.	.
Cluster-4263.1222	TRINITY_DN29822_c0_g1	TRINITY_DN29822_c0_g1_i1	.	.	.	.	.	.	.	.	.	.	.	.	.	.
Cluster-4263.1223	TRINITY_DN29822_c0_g1	TRINITY_DN29822_c0_g1_i2	.	.	.	.	.	.	.	.	.	.	.	.	.	.
Cluster-4263.1224	TRINITY_DN105101_c1_g1	TRINITY_DN105101_c1_g1_i1	.	.	.	.	.	.	.	.	.	.	.	.	.	.
Cluster-4263.1225	TRINITY_DN19680_c2_g1	TRINITY_DN19680_c2_g1_i1	.	.	.	.	.	.	.	.	.	.	.	.	.	.
Cluster-4263.1226	TRINITY_DN2863_c5_g2	TRINITY_DN2863_c5_g2_i2	.	.	.	.	.	.	.	.	.	.	.	.	.	.
Cluster-4263.1227	TRINITY_DN7643_c0_g3	TRINITY_DN7643_c0_g3_i4	.	.	.	.	.	.	.	.	.	.	.	.	.	.
Cluster-4263.1228	TRINITY_DN7539_c1_g1	TRINITY_DN7539_c1_g1_i4	.	.	.	.	.	.	.	.	.	.	.	.	.	.
Cluster-4263.1228	TRINITY_DN7539_c1_g1	TRINITY_DN7539_c1_g1_i5	.	.	.	.	.	.	.	.	.	.	.	.	.	.
Cluster-4263.1229	TRINITY_DN301431_c0_g1	TRINITY_DN301431_c0_g1_i1	.	.	.	.	.	.	.	.	.	.	.	.	.	.
Cluster-4263.1230	TRINITY_DN6870_c2_g1	TRINITY_DN6870_c2_g1_i2	G3ST1_MOUSE^G3ST1_MOUSE^Q:345-1196,H:64-345^30.034%ID^E:2.48e-29^RecName: Full=Galactosylceramide sulfotransferase;^Eukaryota; Metazoa; Chordata; Craniata; Vertebrata; Euteleostomi; Mammalia; Eutheria; Euarchontoglires; Glires; Rodentia; Myomorpha; Muroidea; Muridae; Murinae; Mus; Mus	.	TRINITY_DN6870_c2_g1_i2.p1	183-1319[+]	G3ST1_MOUSE^G3ST1_MOUSE^Q:53-338,H:42-345^29.841%ID^E:9.34e-35^RecName: Full=Galactosylceramide sulfotransferase;^Eukaryota; Metazoa; Chordata; Craniata; Vertebrata; Euteleostomi; Mammalia; Eutheria; Euarchontoglires; Glires; Rodentia; Myomorpha; Muroidea; Muridae; Murinae; Mus; Mus	PF06990.11^Gal-3-0_sulfotr^Galactose-3-O-sulfotransferase^57-340^E:2.7e-52`PF03567.14^Sulfotransfer_2^Sulfotransferase family^66-303^E:2.7e-08	.	ExpAA=20.15^PredHel=1^Topology=i7-26o	ENOG4110RXY^Galactose-3-O-sulfotransferase	KEGG:mmu:53897`KO:K01019	GO:0000139^cellular_component^Golgi membrane`GO:0016021^cellular_component^integral component of membrane`GO:0001733^molecular_function^galactosylceramide sulfotransferase activity`GO:0006682^biological_process^galactosylceramide biosynthetic process`GO:0009247^biological_process^glycolipid biosynthetic process`GO:0042552^biological_process^myelination`GO:0007283^biological_process^spermatogenesis	GO:0001733^molecular_function^galactosylceramide sulfotransferase activity`GO:0009247^biological_process^glycolipid biosynthetic process`GO:0005794^cellular_component^Golgi apparatus`GO:0016021^cellular_component^integral component of membrane`GO:0008146^molecular_function^sulfotransferase activity	.	.
Cluster-4263.1231	TRINITY_DN65728_c1_g1	TRINITY_DN65728_c1_g1_i1	.	.	.	.	.	.	.	.	.	.	.	.	.	.
Cluster-4263.1232	TRINITY_DN47035_c0_g1	TRINITY_DN47035_c0_g1_i1	.	.	.	.	.	.	.	.	.	.	.	.	.	.
Cluster-4263.1233	TRINITY_DN2254_c1_g1	TRINITY_DN2254_c1_g1_i1	.	.	.	.	.	.	.	.	.	.	.	.	.	.
Cluster-4263.1234	TRINITY_DN15636_c1_g1	TRINITY_DN15636_c1_g1_i1	.	.	.	.	.	.	.	.	.	.	.	.	.	.
Cluster-4263.1235	TRINITY_DN9588_c0_g1	TRINITY_DN9588_c0_g1_i3	.	.	.	.	.	.	.	.	.	.	.	.	.	.
Cluster-4263.1236	TRINITY_DN19434_c0_g2	TRINITY_DN19434_c0_g2_i1	.	.	.	.	.	.	.	.	.	.	.	.	.	.
Cluster-4263.1237	TRINITY_DN12754_c0_g1	TRINITY_DN12754_c0_g1_i5	.	.	.	.	.	.	.	.	.	.	.	.	.	.
Cluster-4263.1238	TRINITY_DN12754_c0_g1	TRINITY_DN12754_c0_g1_i6	.	.	.	.	.	.	.	.	.	.	.	.	.	.
Cluster-4263.1239	TRINITY_DN12754_c0_g1	TRINITY_DN12754_c0_g1_i8	.	.	.	.	.	.	.	.	.	.	.	.	.	.
Cluster-4263.1240	TRINITY_DN34232_c2_g1	TRINITY_DN34232_c2_g1_i1	.	.	.	.	.	.	.	.	.	.	.	.	.	.
Cluster-4263.1241	TRINITY_DN49057_c1_g1	TRINITY_DN49057_c1_g1_i1	.	.	.	.	.	.	.	.	.	.	.	.	.	.
Cluster-4263.1242	TRINITY_DN67105_c1_g1	TRINITY_DN67105_c1_g1_i2	.	.	.	.	.	.	.	.	.	.	.	.	.	.
Cluster-4263.1243	TRINITY_DN5408_c0_g1	TRINITY_DN5408_c0_g1_i7	CUL2_PONAB^CUL2_PONAB^Q:4229-3648,H:550-745^60.204%ID^E:4.75e-69^RecName: Full=Cullin-2;^Eukaryota; Metazoa; Chordata; Craniata; Vertebrata; Euteleostomi; Mammalia; Eutheria; Euarchontoglires; Primates; Haplorrhini; Catarrhini; Hominidae; Pongo	.	TRINITY_DN5408_c0_g1_i7.p1	3645-4181[-]	CUL2_PONAB^CUL2_PONAB^Q:1-178,H:566-745^60%ID^E:8.48e-69^RecName: Full=Cullin-2;^Eukaryota; Metazoa; Chordata; Craniata; Vertebrata; Euteleostomi; Mammalia; Eutheria; Euarchontoglires; Primates; Haplorrhini; Catarrhini; Hominidae; Pongo	PF00888.22^Cullin^Cullin family^5-77^E:2.8e-14`PF10557.9^Cullin_Nedd8^Cullin protein neddylation domain^109-168^E:1.8e-27	.	.	COG5647^cullin 1	KEGG:pon:100174361`KO:K03870	GO:0031462^cellular_component^Cul2-RING ubiquitin ligase complex`GO:0005654^cellular_component^nucleoplasm`GO:0031625^molecular_function^ubiquitin protein ligase binding`GO:0016567^biological_process^protein ubiquitination`GO:0006511^biological_process^ubiquitin-dependent protein catabolic process	GO:0031625^molecular_function^ubiquitin protein ligase binding`GO:0006511^biological_process^ubiquitin-dependent protein catabolic process	.	.
Cluster-4263.1244	TRINITY_DN85562_c0_g2	TRINITY_DN85562_c0_g2_i3	.	.	.	.	.	.	.	.	.	.	.	.	.	.
Cluster-4263.1245	TRINITY_DN15370_c0_g1	TRINITY_DN15370_c0_g1_i1	.	.	.	.	.	.	.	.	.	.	.	.	.	.
Cluster-4263.1246	TRINITY_DN10840_c0_g1	TRINITY_DN10840_c0_g1_i6	.	.	.	.	.	.	.	.	.	.	.	.	.	.
Cluster-4263.1247	TRINITY_DN14310_c0_g1	TRINITY_DN14310_c0_g1_i7	.	.	.	.	.	.	.	.	.	.	.	.	.	.
Cluster-4263.1248	TRINITY_DN89757_c0_g1	TRINITY_DN89757_c0_g1_i1	.	.	.	.	.	.	.	.	.	.	.	.	.	.
Cluster-4263.1249	TRINITY_DN70274_c0_g1	TRINITY_DN70274_c0_g1_i5	.	.	.	.	.	.	.	.	.	.	.	.	.	.
Cluster-4263.1250	TRINITY_DN114024_c2_g1	TRINITY_DN114024_c2_g1_i2	.	.	.	.	.	.	.	.	.	.	.	.	.	.
Cluster-4263.1251	TRINITY_DN114024_c2_g1	TRINITY_DN114024_c2_g1_i3	.	.	.	.	.	.	.	.	.	.	.	.	.	.
Cluster-4263.1252	TRINITY_DN2766_c2_g1	TRINITY_DN2766_c2_g1_i3	OXND1_XENLA^OXND1_XENLA^Q:1528-647,H:33-314^42.568%ID^E:8.96e-74^RecName: Full=Oxidoreductase NAD-binding domain-containing protein 1;^Eukaryota; Metazoa; Chordata; Craniata; Vertebrata; Euteleostomi; Amphibia; Batrachia; Anura; Pipoidea; Pipidae; Xenopodinae; Xenopus; Xenopus	.	TRINITY_DN2766_c2_g1_i3.p1	644-1594[-]	OXND1_XENLA^OXND1_XENLA^Q:50-316,H:52-314^46.84%ID^E:1.94e-80^RecName: Full=Oxidoreductase NAD-binding domain-containing protein 1;^Eukaryota; Metazoa; Chordata; Craniata; Vertebrata; Euteleostomi; Amphibia; Batrachia; Anura; Pipoidea; Pipidae; Xenopodinae; Xenopus; Xenopus	PF00175.21^NAD_binding_1^Oxidoreductase NAD-binding domain^175-297^E:1e-11	.	.	.	KEGG:xla:379534	GO:0016491^molecular_function^oxidoreductase activity	GO:0016491^molecular_function^oxidoreductase activity`GO:0055114^biological_process^oxidation-reduction process	.	.
Cluster-4263.1253	TRINITY_DN90182_c0_g1	TRINITY_DN90182_c0_g1_i5	.	.	.	.	.	.	.	.	.	.	.	.	.	.
Cluster-4263.1254	TRINITY_DN24127_c0_g1	TRINITY_DN24127_c0_g1_i7	.	.	.	.	.	.	.	.	.	.	.	.	.	.
Cluster-4263.1254	TRINITY_DN24127_c0_g1	TRINITY_DN24127_c0_g1_i4	.	.	.	.	.	.	.	.	.	.	.	.	.	.
Cluster-4263.1255	TRINITY_DN1788_c0_g1	TRINITY_DN1788_c0_g1_i1	.	.	.	.	.	.	.	.	.	.	.	.	.	.
Cluster-4263.1256	TRINITY_DN16542_c0_g2	TRINITY_DN16542_c0_g2_i2	.	.	.	.	.	.	.	.	.	.	.	.	.	.
Cluster-4263.1257	TRINITY_DN26900_c5_g1	TRINITY_DN26900_c5_g1_i1	.	.	.	.	.	.	.	.	.	.	.	.	.	.
Cluster-4263.1258	TRINITY_DN50419_c0_g2	TRINITY_DN50419_c0_g2_i2	.	.	.	.	.	.	.	.	.	.	.	.	.	.
Cluster-4263.1259	TRINITY_DN24617_c0_g2	TRINITY_DN24617_c0_g2_i2	.	.	.	.	.	.	.	.	.	.	.	.	.	.
Cluster-4263.1260	TRINITY_DN8380_c1_g1	TRINITY_DN8380_c1_g1_i1	.	.	.	.	.	.	.	.	.	.	.	.	.	.
Cluster-4263.1261	TRINITY_DN118133_c0_g1	TRINITY_DN118133_c0_g1_i1	.	.	.	.	.	.	.	.	.	.	.	.	.	.
Cluster-4263.1262	TRINITY_DN30091_c0_g1	TRINITY_DN30091_c0_g1_i5	BCAS3_HUMAN^BCAS3_HUMAN^Q:4301-1791,H:1-873^41.282%ID^E:1.03e-166^RecName: Full=Breast carcinoma-amplified sequence 3 {ECO:0000312|HGNC:HGNC:14347, ECO:0000312|MIM:607470};^Eukaryota; Metazoa; Chordata; Craniata; Vertebrata; Euteleostomi; Mammalia; Eutheria; Euarchontoglires; Primates; Haplorrhini; Catarrhini; Hominidae; Homo	.	TRINITY_DN30091_c0_g1_i5.p1	1620-4301[-]	BCAS3_MOUSE^BCAS3_MOUSE^Q:1-837,H:1-873^42.217%ID^E:0^RecName: Full=Breast carcinoma-amplified sequence 3 homolog {ECO:0000250|UniProtKB:Q9H6U6};^Eukaryota; Metazoa; Chordata; Craniata; Vertebrata; Euteleostomi; Mammalia; Eutheria; Euarchontoglires; Glires; Rodentia; Myomorpha; Muroidea; Muridae; Murinae; Mus; Mus	PF00400.32^WD40^WD domain, G-beta repeat^332-364^E:0.3`PF12490.8^BCAS3^Breast carcinoma amplified sequence 3^500-724^E:2.3e-27	.	.	ENOG410XSW7^Breast carcinoma amplified sequence	KEGG:mmu:192197	GO:0031252^cellular_component^cell leading edge`GO:0071944^cellular_component^cell periphery`GO:0005737^cellular_component^cytoplasm`GO:0005881^cellular_component^cytoplasmic microtubule`GO:0045111^cellular_component^intermediate filament cytoskeleton`GO:0005634^cellular_component^nucleus`GO:0035327^cellular_component^transcriptionally active chromatin`GO:0010698^molecular_function^acetyltransferase activator activity`GO:0048487^molecular_function^beta-tubulin binding`GO:0003682^molecular_function^chromatin binding`GO:0035035^molecular_function^histone acetyltransferase binding`GO:0042393^molecular_function^histone binding`GO:0035257^molecular_function^nuclear hormone receptor binding`GO:0008134^molecular_function^transcription factor binding`GO:0090630^biological_process^activation of GTPase activity`GO:0001525^biological_process^angiogenesis`GO:0071391^biological_process^cellular response to estrogen stimulus`GO:0007030^biological_process^Golgi organization`GO:0031023^biological_process^microtubule organizing center organization`GO:0051895^biological_process^negative regulation of focal adhesion assembly`GO:0034260^biological_process^negative regulation of GTPase activity`GO:2000251^biological_process^positive regulation of actin cytoskeleton reorganization`GO:0043085^biological_process^positive regulation of catalytic activity`GO:0010595^biological_process^positive regulation of endothelial cell migration`GO:0051491^biological_process^positive regulation of filopodium assembly`GO:0043547^biological_process^positive regulation of GTPase activity`GO:0090316^biological_process^positive regulation of intracellular protein transport`GO:0045944^biological_process^positive regulation of transcription by RNA polymerase II`GO:2000114^biological_process^regulation of establishment of cell polarity`GO:0042594^biological_process^response to starvation`GO:0035148^biological_process^tube formation	GO:0005515^molecular_function^protein binding	.	.
Cluster-4263.1263	TRINITY_DN131051_c0_g1	TRINITY_DN131051_c0_g1_i1	LRP2_HUMAN^LRP2_HUMAN^Q:808-2,H:3007-3265^48.699%ID^E:7.16e-73^RecName: Full=Low-density lipoprotein receptor-related protein 2;^Eukaryota; Metazoa; Chordata; Craniata; Vertebrata; Euteleostomi; Mammalia; Eutheria; Euarchontoglires; Primates; Haplorrhini; Catarrhini; Hominidae; Homo`LRP2_HUMAN^LRP2_HUMAN^Q:808-2,H:1245-1504^32.5%ID^E:1.45e-31^RecName: Full=Low-density lipoprotein receptor-related protein 2;^Eukaryota; Metazoa; Chordata; Craniata; Vertebrata; Euteleostomi; Mammalia; Eutheria; Euarchontoglires; Primates; Haplorrhini; Catarrhini; Hominidae; Homo`LRP2_HUMAN^LRP2_HUMAN^Q:808-2,H:197-462^30.657%ID^E:5.22e-29^RecName: Full=Low-density lipoprotein receptor-related protein 2;^Eukaryota; Metazoa; Chordata; Craniata; Vertebrata; Euteleostomi; Mammalia; Eutheria; Euarchontoglires; Primates; Haplorrhini; Catarrhini; Hominidae; Homo`LRP2_HUMAN^LRP2_HUMAN^Q:721-56,H:3887-4104^32.314%ID^E:2.51e-15^RecName: Full=Low-density lipoprotein receptor-related protein 2;^Eukaryota; Metazoa; Chordata; Craniata; Vertebrata; Euteleostomi; Mammalia; Eutheria; Euarchontoglires; Primates; Haplorrhini; Catarrhini; Hominidae; Homo`LRP2_HUMAN^LRP2_HUMAN^Q:805-485,H:2715-2821^42.727%ID^E:6.72e-15^RecName: Full=Low-density lipoprotein receptor-related protein 2;^Eukaryota; Metazoa; Chordata; Craniata; Vertebrata; Euteleostomi; Mammalia; Eutheria; Euarchontoglires; Primates; Haplorrhini; Catarrhini; Hominidae; Homo`LRP2_HUMAN^LRP2_HUMAN^Q:808-506,H:2837-2937^46.078%ID^E:6.97e-15^RecName: Full=Low-density lipoprotein receptor-related protein 2;^Eukaryota; Metazoa; Chordata; Craniata; Vertebrata; Euteleostomi; Mammalia; Eutheria; Euarchontoglires; Primates; Haplorrhini; Catarrhini; Hominidae; Homo`LRP2_HUMAN^LRP2_HUMAN^Q:808-494,H:3734-3833^46.667%ID^E:4.04e-14^RecName: Full=Low-density lipoprotein receptor-related protein 2;^Eukaryota; Metazoa; Chordata; Craniata; Vertebrata; Euteleostomi; Mammalia; Eutheria; Euarchontoglires; Primates; Haplorrhini; Catarrhini; Hominidae; Homo`LRP2_HUMAN^LRP2_HUMAN^Q:808-506,H:3649-3790^34.247%ID^E:1.45e-11^RecName: Full=Low-density lipoprotein receptor-related protein 2;^Eukaryota; Metazoa; Chordata; Craniata; Vertebrata; Euteleostomi; Mammalia; Eutheria; Euarchontoglires; Primates; Haplorrhini; Catarrhini; Hominidae; Homo`LRP2_HUMAN^LRP2_HUMAN^Q:808-506,H:2878-2984^41.667%ID^E:4.74e-11^RecName: Full=Low-density lipoprotein receptor-related protein 2;^Eukaryota; Metazoa; Chordata; Craniata; Vertebrata; Euteleostomi; Mammalia; Eutheria; Euarchontoglires; Primates; Haplorrhini; Catarrhini; Hominidae; Homo`LRP2_HUMAN^LRP2_HUMAN^Q:799-494,H:1126-1223^40.777%ID^E:1.59e-10^RecName: Full=Low-density lipoprotein receptor-related protein 2;^Eukaryota; Metazoa; Chordata; Craniata; Vertebrata; Euteleostomi; Mammalia; Eutheria; Euarchontoglires; Primates; Haplorrhini; Catarrhini; Hominidae; Homo`LRP2_HUMAN^LRP2_HUMAN^Q:808-470,H:3527-3678^31.818%ID^E:4.51e-09^RecName: Full=Low-density lipoprotein receptor-related protein 2;^Eukaryota; Metazoa; Chordata; Craniata; Vertebrata; Euteleostomi; Mammalia; Eutheria; Euarchontoglires; Primates; Haplorrhini; Catarrhini; Hominidae; Homo`LRP2_HUMAN^LRP2_HUMAN^Q:808-500,H:1081-1182^38.095%ID^E:2.34e-08^RecName: Full=Low-density lipoprotein receptor-related protein 2;^Eukaryota; Metazoa; Chordata; Craniata; Vertebrata; Euteleostomi; Mammalia; Eutheria; Euarchontoglires; Primates; Haplorrhini; Catarrhini; Hominidae; Homo`LRP2_HUMAN^LRP2_HUMAN^Q:730-500,H:2700-2774^40.26%ID^E:3e-08^RecName: Full=Low-density lipoprotein receptor-related protein 2;^Eukaryota; Metazoa; Chordata; Craniata; Vertebrata; Euteleostomi; Mammalia; Eutheria; Euarchontoglires; Primates; Haplorrhini; Catarrhini; Hominidae; Homo`LRP2_HUMAN^LRP2_HUMAN^Q:772-485,H:1015-1105^41.667%ID^E:1.28e-07^RecName: Full=Low-density lipoprotein receptor-related protein 2;^Eukaryota; Metazoa; Chordata; Craniata; Vertebrata; Euteleostomi; Mammalia; Eutheria; Euarchontoglires; Primates; Haplorrhini; Catarrhini; Hominidae; Homo`LRP2_HUMAN^LRP2_HUMAN^Q:808-506,H:1040-1140^38.235%ID^E:2.59e-07^RecName: Full=Low-density lipoprotein receptor-related protein 2;^Eukaryota; Metazoa; Chordata; Craniata; Vertebrata; Euteleostomi; Mammalia; Eutheria; Euarchontoglires; Primates; Haplorrhini; Catarrhini; Hominidae; Homo	.	TRINITY_DN131051_c0_g1_i1.p1	2-808[-]	LRP2_HUMAN^LRP2_HUMAN^Q:1-269,H:3007-3265^48.699%ID^E:1.17e-81^RecName: Full=Low-density lipoprotein receptor-related protein 2;^Eukaryota; Metazoa; Chordata; Craniata; Vertebrata; Euteleostomi; Mammalia; Eutheria; Euarchontoglires; Primates; Haplorrhini; Catarrhini; Hominidae; Homo`LRP2_HUMAN^LRP2_HUMAN^Q:1-269,H:1245-1504^33.7%ID^E:7.39e-36^RecName: Full=Low-density lipoprotein receptor-related protein 2;^Eukaryota; Metazoa; Chordata; Craniata; Vertebrata; Euteleostomi; Mammalia; Eutheria; Euarchontoglires; Primates; Haplorrhini; Catarrhini; Hominidae; Homo`LRP2_HUMAN^LRP2_HUMAN^Q:1-269,H:197-462^31.159%ID^E:2.58e-32^RecName: Full=Low-density lipoprotein receptor-related protein 2;^Eukaryota; Metazoa; Chordata; Craniata; Vertebrata; Euteleostomi; Mammalia; Eutheria; Euarchontoglires; Primates; Haplorrhini; Catarrhini; Hominidae; Homo`LRP2_HUMAN^LRP2_HUMAN^Q:1-251,H:3773-4104^30.149%ID^E:1.73e-23^RecName: Full=Low-density lipoprotein receptor-related protein 2;^Eukaryota; Metazoa; Chordata; Craniata; Vertebrata; Euteleostomi; Mammalia; Eutheria; Euarchontoglires; Primates; Haplorrhini; Catarrhini; Hominidae; Homo`LRP2_HUMAN^LRP2_HUMAN^Q:1-101,H:2837-2937^47.059%ID^E:9.51e-18^RecName: Full=Low-density lipoprotein receptor-related protein 2;^Eukaryota; Metazoa; Chordata; Craniata; Vertebrata; Euteleostomi; Mammalia; Eutheria; Euarchontoglires; Primates; Haplorrhini; Catarrhini; Hominidae; Homo`LRP2_HUMAN^LRP2_HUMAN^Q:1-102,H:3734-3830^48.039%ID^E:9.6e-17^RecName: Full=Low-density lipoprotein receptor-related protein 2;^Eukaryota; Metazoa; Chordata; Craniata; Vertebrata; Euteleostomi; Mammalia; Eutheria; Euarchontoglires; Primates; Haplorrhini; Catarrhini; Hominidae; Homo`LRP2_HUMAN^LRP2_HUMAN^Q:2-108,H:2715-2821^43.363%ID^E:3.39e-15^RecName: Full=Low-density lipoprotein receptor-related protein 2;^Eukaryota; Metazoa; Chordata; Craniata; Vertebrata; Euteleostomi; Mammalia; Eutheria; Euarchontoglires; Primates; Haplorrhini; Catarrhini; Hominidae; Homo`LRP2_HUMAN^LRP2_HUMAN^Q:1-101,H:3649-3790^34.932%ID^E:2.32e-14^RecName: Full=Low-density lipoprotein receptor-related protein 2;^Eukaryota; Metazoa; Chordata; Craniata; Vertebrata; Euteleostomi; Mammalia; Eutheria; Euarchontoglires; Primates; Haplorrhini; Catarrhini; Hominidae; Homo`LRP2_HUMAN^LRP2_HUMAN^Q:1-101,H:3527-3666^33.803%ID^E:6.17e-13^RecName: Full=Low-density lipoprotein receptor-related protein 2;^Eukaryota; Metazoa; Chordata; Craniata; Vertebrata; Euteleostomi; Mammalia; Eutheria; Euarchontoglires; Primates; Haplorrhini; Catarrhini; Hominidae; Homo`LRP2_HUMAN^LRP2_HUMAN^Q:4-105,H:1126-1223^41.748%ID^E:1.38e-12^RecName: Full=Low-density lipoprotein receptor-related protein 2;^Eukaryota; Metazoa; Chordata; Craniata; Vertebrata; Euteleostomi; Mammalia; Eutheria; Euarchontoglires; Primates; Haplorrhini; Catarrhini; Hominidae; Homo`LRP2_HUMAN^LRP2_HUMAN^Q:27-103,H:2700-2774^44.156%ID^E:3.25e-12^RecName: Full=Low-density lipoprotein receptor-related protein 2;^Eukaryota; Metazoa; Chordata; Craniata; Vertebrata; Euteleostomi; Mammalia; Eutheria; Euarchontoglires; Primates; Haplorrhini; Catarrhini; Hominidae; Homo`LRP2_HUMAN^LRP2_HUMAN^Q:1-103,H:1081-1182^40%ID^E:6.7e-12^RecName: Full=Low-density lipoprotein receptor-related protein 2;^Eukaryota; Metazoa; Chordata; Craniata; Vertebrata; Euteleostomi; Mammalia; Eutheria; Euarchontoglires; Primates; Haplorrhini; Catarrhini; Hominidae; Homo`LRP2_HUMAN^LRP2_HUMAN^Q:13-101,H:1015-1098^43.82%ID^E:1.09e-10^RecName: Full=Low-density lipoprotein receptor-related protein 2;^Eukaryota; Metazoa; Chordata; Craniata; Vertebrata; Euteleostomi; Mammalia; Eutheria; Euarchontoglires; Primates; Haplorrhini; Catarrhini; Hominidae; Homo`LRP2_HUMAN^LRP2_HUMAN^Q:1-101,H:1040-1140^38.235%ID^E:2.26e-09^RecName: Full=Low-density lipoprotein receptor-related protein 2;^Eukaryota; Metazoa; Chordata; Craniata; Vertebrata; Euteleostomi; Mammalia; Eutheria; Euarchontoglires; Primates; Haplorrhini; Catarrhini; Hominidae; Homo`LRP2_HUMAN^LRP2_HUMAN^Q:1-101,H:42-139^39.216%ID^E:4.65e-07^RecName: Full=Low-density lipoprotein receptor-related protein 2;^Eukaryota; Metazoa; Chordata; Craniata; Vertebrata; Euteleostomi; Mammalia; Eutheria; Euarchontoglires; Primates; Haplorrhini; Catarrhini; Hominidae; Homo	PF00057.18^Ldl_recept_a^Low-density lipoprotein receptor domain class A^26-60^E:3.8e-12`PF00057.18^Ldl_recept_a^Low-density lipoprotein receptor domain class A^69-101^E:1.1e-10`PF07645.15^EGF_CA^Calcium-binding EGF domain^115-154^E:2.6e-06`PF12662.7^cEGF^Complement Clr-like EGF-like^136-159^E:4e-10`PF07645.15^EGF_CA^Calcium-binding EGF domain^156-195^E:2.6e-08`PF12661.7^hEGF^Human growth factor-like EGF^170-186^E:0.011	.	.	ENOG410XP34^beta-amyloid clearance	KEGG:hsa:4036`KO:K06233	GO:0016324^cellular_component^apical plasma membrane`GO:0030424^cellular_component^axon`GO:0031526^cellular_component^brush border membrane`GO:0005905^cellular_component^clathrin-coated pit`GO:0030665^cellular_component^clathrin-coated vesicle membrane`GO:0030425^cellular_component^dendrite`GO:0030139^cellular_component^endocytic vesicle`GO:0005783^cellular_component^endoplasmic reticulum`GO:0031904^cellular_component^endosome lumen`GO:0009897^cellular_component^external side of plasma membrane`GO:0070062^cellular_component^extracellular exosome`GO:0005794^cellular_component^Golgi apparatus`GO:0016021^cellular_component^integral component of membrane`GO:0005765^cellular_component^lysosomal membrane`GO:0005764^cellular_component^lysosome`GO:0005886^cellular_component^plasma membrane`GO:0043235^cellular_component^receptor complex`GO:0005509^molecular_function^calcium ion binding`GO:0051087^molecular_function^chaperone binding`GO:0008144^molecular_function^drug binding`GO:0031994^molecular_function^insulin-like growth factor I binding`GO:0140318^molecular_function^protein transporter activity`GO:0017124^molecular_function^SH3 domain binding`GO:0097242^biological_process^amyloid-beta clearance`GO:0035904^biological_process^aorta development`GO:0008283^biological_process^cell population proliferation`GO:0071363^biological_process^cellular response to growth factor stimulus`GO:0060982^biological_process^coronary artery morphogenesis`GO:0006897^biological_process^endocytosis`GO:1904447^biological_process^folate import across plasma membrane`GO:0030900^biological_process^forebrain development`GO:0006629^biological_process^lipid metabolic process`GO:0008584^biological_process^male gonad development`GO:0061024^biological_process^membrane organization`GO:0030001^biological_process^metal ion transport`GO:0043066^biological_process^negative regulation of apoptotic process`GO:0030514^biological_process^negative regulation of BMP signaling pathway`GO:0001843^biological_process^neural tube closure`GO:0140058^biological_process^neuron projection arborization`GO:0003148^biological_process^outflow tract septum morphogenesis`GO:1905167^biological_process^positive regulation of lysosomal protein catabolic process`GO:0050769^biological_process^positive regulation of neurogenesis`GO:0070447^biological_process^positive regulation of oligodendrocyte progenitor proliferation`GO:0051897^biological_process^positive regulation of protein kinase B signaling`GO:0061156^biological_process^pulmonary artery morphogenesis`GO:0006898^biological_process^receptor-mediated endocytosis`GO:0001523^biological_process^retinoid metabolic process`GO:0003139^biological_process^secondary heart field specification`GO:0007605^biological_process^sensory perception of sound`GO:0045056^biological_process^transcytosis`GO:0060068^biological_process^vagina development`GO:0003223^biological_process^ventricular compact myocardium morphogenesis`GO:0003281^biological_process^ventricular septum development`GO:0042359^biological_process^vitamin D metabolic process	GO:0005515^molecular_function^protein binding`GO:0005509^molecular_function^calcium ion binding	.	.
Cluster-4263.1264	TRINITY_DN117836_c0_g1	TRINITY_DN117836_c0_g1_i1	.	.	.	.	.	.	.	.	.	.	.	.	.	.
Cluster-4263.1265	TRINITY_DN25469_c4_g1	TRINITY_DN25469_c4_g1_i1	.	.	.	.	.	.	.	.	.	.	.	.	.	.
Cluster-4263.1266	TRINITY_DN7372_c0_g1	TRINITY_DN7372_c0_g1_i3	.	.	.	.	.	.	.	.	.	.	.	.	.	.
Cluster-4263.1267	TRINITY_DN9556_c0_g3	TRINITY_DN9556_c0_g3_i2	.	.	.	.	.	.	.	.	.	.	.	.	.	.
Cluster-4263.1268	TRINITY_DN40097_c0_g2	TRINITY_DN40097_c0_g2_i1	.	.	.	.	.	.	.	.	.	.	.	.	.	.
Cluster-4263.1269	TRINITY_DN10320_c0_g2	TRINITY_DN10320_c0_g2_i1	.	.	.	.	.	.	.	.	.	.	.	.	.	.
Cluster-4263.1270	TRINITY_DN10320_c0_g3	TRINITY_DN10320_c0_g3_i2	.	.	.	.	.	.	.	.	.	.	.	.	.	.
Cluster-4263.1271	TRINITY_DN73201_c0_g1	TRINITY_DN73201_c0_g1_i1	.	.	.	.	.	.	.	.	.	.	.	.	.	.
Cluster-4263.1272	TRINITY_DN18695_c0_g1	TRINITY_DN18695_c0_g1_i3	.	.	.	.	.	.	.	.	.	.	.	.	.	.
Cluster-4263.1273	TRINITY_DN74614_c0_g4	TRINITY_DN74614_c0_g4_i1	COT2_MOUSE^COT2_MOUSE^Q:3111-3025,H:386-414^93.103%ID^E:2.32e-08^RecName: Full=COUP transcription factor 2;^Eukaryota; Metazoa; Chordata; Craniata; Vertebrata; Euteleostomi; Mammalia; Eutheria; Euarchontoglires; Glires; Rodentia; Myomorpha; Muroidea; Muridae; Murinae; Mus; Mus	.	.	.	.	.	.	.	ENOG410XRZC^receptor	KEGG:mmu:11819`KO:K08548	GO:0005829^cellular_component^cytosol`GO:0005654^cellular_component^nucleoplasm`GO:0005634^cellular_component^nucleus`GO:0003677^molecular_function^DNA binding`GO:0003700^molecular_function^DNA-binding transcription factor activity`GO:0004879^molecular_function^nuclear receptor activity`GO:0042803^molecular_function^protein homodimerization activity`GO:0001972^molecular_function^retinoic acid binding`GO:0000977^molecular_function^RNA polymerase II regulatory region sequence-specific DNA binding`GO:0043565^molecular_function^sequence-specific DNA binding`GO:0003707^molecular_function^steroid hormone receptor activity`GO:0008270^molecular_function^zinc ion binding`GO:0048856^biological_process^anatomical structure development`GO:0009952^biological_process^anterior/posterior pattern specification`GO:0048514^biological_process^blood vessel morphogenesis`GO:0030154^biological_process^cell differentiation`GO:0009566^biological_process^fertilization`GO:0030900^biological_process^forebrain development`GO:0001701^biological_process^in utero embryonic development`GO:0060173^biological_process^limb development`GO:0001945^biological_process^lymph vessel development`GO:0001893^biological_process^maternal placenta development`GO:0045736^biological_process^negative regulation of cyclin-dependent protein serine/threonine kinase activity`GO:0010596^biological_process^negative regulation of endothelial cell migration`GO:0001937^biological_process^negative regulation of endothelial cell proliferation`GO:0000122^biological_process^negative regulation of transcription by RNA polymerase II`GO:0045892^biological_process^negative regulation of transcription, DNA-templated`GO:0001764^biological_process^neuron migration`GO:0060674^biological_process^placenta blood vessel development`GO:0003084^biological_process^positive regulation of systemic arterial blood pressure`GO:0045893^biological_process^positive regulation of transcription, DNA-templated`GO:0009956^biological_process^radial pattern formation`GO:0006357^biological_process^regulation of transcription by RNA polymerase II`GO:0060849^biological_process^regulation of transcription involved in lymphatic endothelial cell fate commitment`GO:0006355^biological_process^regulation of transcription, DNA-templated`GO:0032355^biological_process^response to estradiol`GO:0007519^biological_process^skeletal muscle tissue development`GO:0060707^biological_process^trophoblast giant cell differentiation	.	.	.
Cluster-4263.1274	TRINITY_DN144920_c0_g1	TRINITY_DN144920_c0_g1_i1	.	.	.	.	.	.	.	.	.	.	.	.	.	.
Cluster-4263.1275	TRINITY_DN10027_c2_g1	TRINITY_DN10027_c2_g1_i1	.	.	.	.	.	.	.	.	.	.	.	.	.	.
Cluster-4263.1276	TRINITY_DN183532_c0_g1	TRINITY_DN183532_c0_g1_i1	.	.	TRINITY_DN183532_c0_g1_i1.p1	1-594[-]	.	.	.	.	.	.	.	.	.	.
Cluster-4263.1277	TRINITY_DN7311_c0_g2	TRINITY_DN7311_c0_g2_i1	.	.	.	.	.	.	.	.	.	.	.	.	.	.
Cluster-4263.1278	TRINITY_DN46840_c0_g1	TRINITY_DN46840_c0_g1_i1	.	.	.	.	.	.	.	.	.	.	.	.	.	.
Cluster-4263.1279	TRINITY_DN46840_c0_g1	TRINITY_DN46840_c0_g1_i2	.	.	.	.	.	.	.	.	.	.	.	.	.	.
Cluster-4263.1280	TRINITY_DN60925_c0_g1	TRINITY_DN60925_c0_g1_i1	.	.	.	.	.	.	.	.	.	.	.	.	.	.
Cluster-4263.1281	TRINITY_DN60925_c0_g2	TRINITY_DN60925_c0_g2_i1	.	.	.	.	.	.	.	.	.	.	.	.	.	.
Cluster-4263.1282	TRINITY_DN60925_c0_g3	TRINITY_DN60925_c0_g3_i1	.	.	.	.	.	.	.	.	.	.	.	.	.	.
Cluster-4263.1283	TRINITY_DN50744_c0_g1	TRINITY_DN50744_c0_g1_i1	.	.	.	.	.	.	.	.	.	.	.	.	.	.
Cluster-4263.1284	TRINITY_DN8749_c2_g1	TRINITY_DN8749_c2_g1_i1	.	.	.	.	.	.	.	.	.	.	.	.	.	.
Cluster-4263.1285	TRINITY_DN58558_c1_g1	TRINITY_DN58558_c1_g1_i1	.	.	.	.	.	.	.	.	.	.	.	.	.	.
Cluster-4263.1286	TRINITY_DN3767_c7_g1	TRINITY_DN3767_c7_g1_i1	.	.	.	.	.	.	.	.	.	.	.	.	.	.
Cluster-4263.1287	TRINITY_DN34367_c2_g1	TRINITY_DN34367_c2_g1_i1	.	.	.	.	.	.	.	.	.	.	.	.	.	.
Cluster-4263.1288	TRINITY_DN77981_c1_g2	TRINITY_DN77981_c1_g2_i1	.	.	.	.	.	.	.	.	.	.	.	.	.	.
Cluster-4263.1289	TRINITY_DN89158_c0_g1	TRINITY_DN89158_c0_g1_i1	.	.	TRINITY_DN89158_c0_g1_i1.p1	1-306[-]	.	.	.	.	.	.	.	.	.	.
Cluster-4263.1290	TRINITY_DN41874_c0_g1	TRINITY_DN41874_c0_g1_i2	.	.	.	.	.	.	.	.	.	.	.	.	.	.
Cluster-4263.1291	TRINITY_DN5290_c1_g1	TRINITY_DN5290_c1_g1_i1	HEMH_XENLA^HEMH_XENLA^Q:2036-948,H:50-409^71.074%ID^E:0^RecName: Full=Ferrochelatase, mitochondrial;^Eukaryota; Metazoa; Chordata; Craniata; Vertebrata; Euteleostomi; Amphibia; Batrachia; Anura; Pipoidea; Pipidae; Xenopodinae; Xenopus; Xenopus	.	TRINITY_DN5290_c1_g1_i1.p1	942-2168[-]	HEMH_XENLA^HEMH_XENLA^Q:45-407,H:50-409^71.074%ID^E:0^RecName: Full=Ferrochelatase, mitochondrial;^Eukaryota; Metazoa; Chordata; Craniata; Vertebrata; Euteleostomi; Amphibia; Batrachia; Anura; Pipoidea; Pipidae; Xenopodinae; Xenopus; Xenopus	PF00762.19^Ferrochelatase^Ferrochelatase^50-374^E:2.1e-111	.	.	.	.	GO:0005743^cellular_component^mitochondrial inner membrane`GO:0051537^molecular_function^2 iron, 2 sulfur cluster binding`GO:0004325^molecular_function^ferrochelatase activity`GO:0046872^molecular_function^metal ion binding`GO:0006783^biological_process^heme biosynthetic process	GO:0004325^molecular_function^ferrochelatase activity`GO:0006783^biological_process^heme biosynthetic process	.	.
Cluster-4263.1292	TRINITY_DN3893_c1_g3	TRINITY_DN3893_c1_g3_i1	.	.	.	.	.	.	.	.	.	.	.	.	.	.
Cluster-4263.1293	TRINITY_DN1547_c1_g2	TRINITY_DN1547_c1_g2_i1	.	.	.	.	.	.	.	.	.	.	.	.	.	.
Cluster-4263.1294	TRINITY_DN354_c0_g1	TRINITY_DN354_c0_g1_i2	.	.	.	.	.	.	.	.	.	.	.	.	.	.
Cluster-4263.1295	TRINITY_DN329_c0_g3	TRINITY_DN329_c0_g3_i1	.	.	.	.	.	.	.	.	.	.	.	.	.	.
Cluster-4263.1296	TRINITY_DN12838_c0_g1	TRINITY_DN12838_c0_g1_i1	.	.	.	.	.	.	.	.	.	.	.	.	.	.
Cluster-4263.1297	TRINITY_DN100264_c0_g1	TRINITY_DN100264_c0_g1_i1	.	.	.	.	.	.	.	.	.	.	.	.	.	.
Cluster-4263.1298	TRINITY_DN14773_c0_g1	TRINITY_DN14773_c0_g1_i1	.	.	TRINITY_DN14773_c0_g1_i1.p1	2030-3310[-]	.	.	.	ExpAA=30.02^PredHel=1^Topology=o255-277i	.	.	.	.	.	.
Cluster-4263.1299	TRINITY_DN14773_c0_g2	TRINITY_DN14773_c0_g2_i1	.	.	.	.	.	.	.	.	.	.	.	.	.	.
Cluster-4263.1300	TRINITY_DN1390_c14_g1	TRINITY_DN1390_c14_g1_i3	.	.	.	.	.	.	.	.	.	.	.	.	.	.
Cluster-4263.1301	TRINITY_DN155961_c0_g1	TRINITY_DN155961_c0_g1_i1	.	.	TRINITY_DN155961_c0_g1_i1.p1	2-502[+]	.	PF18701.1^DUF5641^Family of unknown function (DUF5641)^127-167^E:5.3e-06	.	.	.	.	.	.	.	.
Cluster-4263.1302	TRINITY_DN6827_c0_g4	TRINITY_DN6827_c0_g4_i3	.	.	.	.	.	.	.	.	.	.	.	.	.	.
Cluster-4263.1303	TRINITY_DN6827_c0_g1	TRINITY_DN6827_c0_g1_i3	.	.	.	.	.	.	.	.	.	.	.	.	.	.
Cluster-4263.1304	TRINITY_DN6827_c0_g2	TRINITY_DN6827_c0_g2_i11	.	.	.	.	.	.	.	.	.	.	.	.	.	.
Cluster-4263.1305	TRINITY_DN6827_c0_g2	TRINITY_DN6827_c0_g2_i3	.	.	.	.	.	.	.	.	.	.	.	.	.	.
Cluster-4263.1306	TRINITY_DN24068_c0_g1	TRINITY_DN24068_c0_g1_i1	.	.	.	.	.	.	.	.	.	.	.	.	.	.
Cluster-4263.1307	TRINITY_DN187799_c0_g1	TRINITY_DN187799_c0_g1_i1	.	.	.	.	.	.	.	.	.	.	.	.	.	.
Cluster-4263.1308	TRINITY_DN21371_c1_g2	TRINITY_DN21371_c1_g2_i5	.	.	.	.	.	.	.	.	.	.	.	.	.	.
Cluster-4263.1308	TRINITY_DN21371_c1_g2	TRINITY_DN21371_c1_g2_i1	.	.	.	.	.	.	.	.	.	.	.	.	.	.
Cluster-4263.1309	TRINITY_DN14317_c0_g1	TRINITY_DN14317_c0_g1_i1	.	.	.	.	.	.	.	.	.	.	.	.	.	.
Cluster-4263.1310	TRINITY_DN54675_c0_g1	TRINITY_DN54675_c0_g1_i1	.	.	.	.	.	.	.	.	.	.	.	.	.	.
Cluster-4263.1311	TRINITY_DN68437_c0_g1	TRINITY_DN68437_c0_g1_i1	.	.	.	.	.	.	.	.	.	.	.	.	.	.
Cluster-4263.1312	TRINITY_DN109476_c0_g1	TRINITY_DN109476_c0_g1_i1	.	.	.	.	.	.	.	.	.	.	.	.	.	.
Cluster-4263.1313	TRINITY_DN7433_c1_g1	TRINITY_DN7433_c1_g1_i6	.	.	TRINITY_DN7433_c1_g1_i6.p1	592-1323[+]	.	.	.	.	.	.	.	.	.	.
Cluster-4263.1313	TRINITY_DN7433_c1_g1	TRINITY_DN7433_c1_g1_i7	.	.	TRINITY_DN7433_c1_g1_i7.p1	552-1010[+]	.	.	.	.	.	.	.	.	.	.
Cluster-4263.1314	TRINITY_DN9323_c0_g1	TRINITY_DN9323_c0_g1_i1	.	.	.	.	.	.	.	.	.	.	.	.	.	.
Cluster-4263.1315	TRINITY_DN11777_c0_g1	TRINITY_DN11777_c0_g1_i3	.	.	.	.	.	.	.	.	.	.	.	.	.	.
Cluster-4263.1315	TRINITY_DN11777_c0_g1	TRINITY_DN11777_c0_g1_i1	.	.	.	.	.	.	.	.	.	.	.	.	.	.
Cluster-4263.1316	TRINITY_DN32673_c0_g1	TRINITY_DN32673_c0_g1_i1	CHMP3_RAT^CHMP3_RAT^Q:131-784,H:1-223^65.471%ID^E:5.93e-83^RecName: Full=Charged multivesicular body protein 3;^Eukaryota; Metazoa; Chordata; Craniata; Vertebrata; Euteleostomi; Mammalia; Eutheria; Euarchontoglires; Glires; Rodentia; Myomorpha; Muroidea; Muridae; Murinae; Rattus	.	TRINITY_DN32673_c0_g1_i1.p1	131-787[+]	CHMP3_RAT^CHMP3_RAT^Q:1-218,H:1-223^65.919%ID^E:3.46e-90^RecName: Full=Charged multivesicular body protein 3;^Eukaryota; Metazoa; Chordata; Craniata; Vertebrata; Euteleostomi; Mammalia; Eutheria; Euarchontoglires; Glires; Rodentia; Myomorpha; Muroidea; Muridae; Murinae; Rattus	PF03357.21^Snf7^Snf7^18-187^E:4.8e-40	.	.	COG5491^Charged multivesicular body protein	KEGG:rno:282834`KO:K12193	GO:0005623^cellular_component^cell`GO:0031410^cellular_component^cytoplasmic vesicle`GO:0005829^cellular_component^cytosol`GO:0005769^cellular_component^early endosome`GO:0000815^cellular_component^ESCRT III complex`GO:0005770^cellular_component^late endosome`GO:0031902^cellular_component^late endosome membrane`GO:0030496^cellular_component^midbody`GO:0005771^cellular_component^multivesicular body`GO:0005886^cellular_component^plasma membrane`GO:0042802^molecular_function^identical protein binding`GO:0031210^molecular_function^phosphatidylcholine binding`GO:0005546^molecular_function^phosphatidylinositol-4,5-bisphosphate binding`GO:0042803^molecular_function^protein homodimerization activity`GO:1990381^molecular_function^ubiquitin-specific protease binding`GO:0008333^biological_process^endosome to lysosome transport`GO:0032509^biological_process^endosome transport via multivesicular body sorting pathway`GO:0045324^biological_process^late endosome to vacuole transport`GO:0061952^biological_process^midbody abscission`GO:0061763^biological_process^multivesicular body-lysosome fusion`GO:1902187^biological_process^negative regulation of viral release from host cell`GO:0032467^biological_process^positive regulation of cytokinesis`GO:1902188^biological_process^positive regulation of viral release from host cell`GO:0051291^biological_process^protein heterooligomerization`GO:0051258^biological_process^protein polymerization`GO:0015031^biological_process^protein transport`GO:0010824^biological_process^regulation of centrosome duplication`GO:2000641^biological_process^regulation of early endosome to late endosome transport`GO:0051036^biological_process^regulation of endosome size`GO:0050792^biological_process^regulation of viral process`GO:0039702^biological_process^viral budding via host ESCRT complex	GO:0007034^biological_process^vacuolar transport	.	.
Cluster-4263.1317	TRINITY_DN41660_c0_g1	TRINITY_DN41660_c0_g1_i1	.	.	.	.	.	.	.	.	.	.	.	.	.	.
Cluster-4263.1318	TRINITY_DN29845_c0_g1	TRINITY_DN29845_c0_g1_i2	.	.	.	.	.	.	.	.	.	.	.	.	.	.
Cluster-4263.1319	TRINITY_DN72452_c0_g1	TRINITY_DN72452_c0_g1_i1	ALAT2_XENTR^ALAT2_XENTR^Q:414-1940,H:21-524^62.427%ID^E:0^RecName: Full=Alanine aminotransferase 2;^Eukaryota; Metazoa; Chordata; Craniata; Vertebrata; Euteleostomi; Amphibia; Batrachia; Anura; Pipoidea; Pipidae; Xenopodinae; Xenopus; Silurana	.	TRINITY_DN72452_c0_g1_i1.p1	300-1946[+]	ALAT2_XENTR^ALAT2_XENTR^Q:39-547,H:21-524^62.427%ID^E:0^RecName: Full=Alanine aminotransferase 2;^Eukaryota; Metazoa; Chordata; Craniata; Vertebrata; Euteleostomi; Amphibia; Batrachia; Anura; Pipoidea; Pipidae; Xenopodinae; Xenopus; Silurana	PF00155.21^Aminotran_1_2^Aminotransferase class I and II^169-521^E:6.2e-34`PF01212.21^Beta_elim_lyase^Beta-eliminating lyase^266-324^E:2.5e-05	.	.	COG0436^aminotransferase	KEGG:xtr:549559`KO:K00814	GO:0004021^molecular_function^L-alanine:2-oxoglutarate aminotransferase activity`GO:0030170^molecular_function^pyridoxal phosphate binding`GO:0006103^biological_process^2-oxoglutarate metabolic process`GO:0009058^biological_process^biosynthetic process`GO:0042853^biological_process^L-alanine catabolic process`GO:0042851^biological_process^L-alanine metabolic process	GO:0030170^molecular_function^pyridoxal phosphate binding`GO:0009058^biological_process^biosynthetic process`GO:0016829^molecular_function^lyase activity`GO:0006520^biological_process^cellular amino acid metabolic process	.	.
Cluster-4263.1320	TRINITY_DN82185_c0_g1	TRINITY_DN82185_c0_g1_i1	.	.	.	.	.	.	.	.	.	.	.	.	.	.
Cluster-4263.1321	TRINITY_DN18994_c0_g1	TRINITY_DN18994_c0_g1_i1	.	.	.	.	.	.	.	.	.	.	.	.	.	.
Cluster-4263.1322	TRINITY_DN28574_c0_g1	TRINITY_DN28574_c0_g1_i1	.	.	.	.	.	.	.	.	.	.	.	.	.	.
Cluster-4263.1323	TRINITY_DN14531_c0_g2	TRINITY_DN14531_c0_g2_i2	.	.	.	.	.	.	.	.	.	.	.	.	.	.
Cluster-4263.1324	TRINITY_DN11173_c0_g1	TRINITY_DN11173_c0_g1_i1	.	.	.	.	.	.	.	.	.	.	.	.	.	.
Cluster-4263.1325	TRINITY_DN303841_c0_g1	TRINITY_DN303841_c0_g1_i1	.	.	.	.	.	.	.	.	.	.	.	.	.	.
Cluster-4263.1326	TRINITY_DN13355_c0_g3	TRINITY_DN13355_c0_g3_i2	.	.	.	.	.	.	.	.	.	.	.	.	.	.
Cluster-4263.1327	TRINITY_DN90523_c0_g1	TRINITY_DN90523_c0_g1_i1	ELP4_XENLA^ELP4_XENLA^Q:1995-832,H:16-408^46.617%ID^E:6.64e-89^RecName: Full=Elongator complex protein 4;^Eukaryota; Metazoa; Chordata; Craniata; Vertebrata; Euteleostomi; Amphibia; Batrachia; Anura; Pipoidea; Pipidae; Xenopodinae; Xenopus; Xenopus	.	TRINITY_DN90523_c0_g1_i1.p1	829-2016[-]	ELP4_XENLA^ELP4_XENLA^Q:8-395,H:16-408^46.617%ID^E:4.02e-111^RecName: Full=Elongator complex protein 4;^Eukaryota; Metazoa; Chordata; Craniata; Vertebrata; Euteleostomi; Amphibia; Batrachia; Anura; Pipoidea; Pipidae; Xenopodinae; Xenopus; Xenopus	PF05625.11^PAXNEB^PAXNEB protein^22-373^E:8e-106	.	.	.	KEGG:xla:495207`KO:K11375	GO:0005737^cellular_component^cytoplasm`GO:0033588^cellular_component^Elongator holoenzyme complex`GO:0008023^cellular_component^transcription elongation factor complex`GO:0008607^molecular_function^phosphorylase kinase regulator activity`GO:0006357^biological_process^regulation of transcription by RNA polymerase II`GO:0002098^biological_process^tRNA wobble uridine modification	GO:0002098^biological_process^tRNA wobble uridine modification`GO:0033588^cellular_component^Elongator holoenzyme complex	.	.
Cluster-4263.1328	TRINITY_DN5172_c2_g1	TRINITY_DN5172_c2_g1_i1	.	.	.	.	.	.	.	.	.	.	.	.	.	.
Cluster-4263.1329	TRINITY_DN37613_c1_g1	TRINITY_DN37613_c1_g1_i1	.	.	.	.	.	.	.	.	.	.	.	.	.	.
Cluster-4263.1330	TRINITY_DN7079_c1_g2	TRINITY_DN7079_c1_g2_i1	.	.	.	.	.	.	.	.	.	.	.	.	.	.
Cluster-4263.1331	TRINITY_DN2940_c2_g1	TRINITY_DN2940_c2_g1_i1	.	.	.	.	.	.	.	.	.	.	.	.	.	.
Cluster-4263.1332	TRINITY_DN3298_c0_g1	TRINITY_DN3298_c0_g1_i4	.	.	.	.	.	.	.	.	.	.	.	.	.	.
Cluster-4263.1333	TRINITY_DN40060_c0_g1	TRINITY_DN40060_c0_g1_i1	.	.	.	.	.	.	.	.	.	.	.	.	.	.
Cluster-4263.1334	TRINITY_DN40060_c0_g2	TRINITY_DN40060_c0_g2_i1	.	.	.	.	.	.	.	.	.	.	.	.	.	.
Cluster-4263.1335	TRINITY_DN21549_c2_g2	TRINITY_DN21549_c2_g2_i1	.	.	.	.	.	.	.	.	.	.	.	.	.	.
Cluster-4263.1336	TRINITY_DN35442_c0_g1	TRINITY_DN35442_c0_g1_i5	.	.	.	.	.	.	.	.	.	.	.	.	.	.
Cluster-4263.1337	TRINITY_DN166053_c0_g1	TRINITY_DN166053_c0_g1_i1	.	.	.	.	.	.	.	.	.	.	.	.	.	.
Cluster-4263.1338	TRINITY_DN15988_c0_g1	TRINITY_DN15988_c0_g1_i1	.	.	.	.	.	.	.	.	.	.	.	.	.	.
Cluster-4263.1339	TRINITY_DN97430_c0_g1	TRINITY_DN97430_c0_g1_i1	.	.	TRINITY_DN97430_c0_g1_i1.p1	131-802[+]	.	PF17517.2^IgGFc_binding^IgGFc binding protein^130-224^E:2.3e-16	sigP:1^28^0.778^YES	.	.	.	.	.	.	.
Cluster-4263.1340	TRINITY_DN12021_c0_g1	TRINITY_DN12021_c0_g1_i1	.	.	.	.	.	.	.	.	.	.	.	.	.	.
Cluster-4263.1341	TRINITY_DN8928_c1_g1	TRINITY_DN8928_c1_g1_i3	.	.	.	.	.	.	.	.	.	.	.	.	.	.
Cluster-4263.1342	TRINITY_DN12021_c0_g1	TRINITY_DN12021_c0_g1_i2	.	.	.	.	.	.	.	.	.	.	.	.	.	.
Cluster-4263.1343	TRINITY_DN15619_c0_g1	TRINITY_DN15619_c0_g1_i3	.	.	.	.	.	.	.	.	.	.	.	.	.	.
Cluster-4263.1343	TRINITY_DN15619_c0_g1	TRINITY_DN15619_c0_g1_i1	.	.	.	.	.	.	.	.	.	.	.	.	.	.
Cluster-4263.1344	TRINITY_DN24654_c1_g3	TRINITY_DN24654_c1_g3_i1	.	.	.	.	.	.	.	.	.	.	.	.	.	.
Cluster-4263.1345	TRINITY_DN24654_c1_g1	TRINITY_DN24654_c1_g1_i1	.	.	.	.	.	.	.	.	.	.	.	.	.	.
Cluster-4263.1346	TRINITY_DN4058_c1_g1	TRINITY_DN4058_c1_g1_i1	.	.	.	.	.	.	.	.	.	.	.	.	.	.
Cluster-4263.1347	TRINITY_DN92510_c0_g1	TRINITY_DN92510_c0_g1_i2	.	.	.	.	.	.	.	.	.	.	.	.	.	.
Cluster-4263.1348	TRINITY_DN7620_c0_g1	TRINITY_DN7620_c0_g1_i6	.	.	.	.	.	.	.	.	.	.	.	.	.	.
Cluster-4263.1349	TRINITY_DN68598_c0_g2	TRINITY_DN68598_c0_g2_i1	.	.	.	.	.	.	.	.	.	.	.	.	.	.
Cluster-4263.1350	TRINITY_DN41127_c0_g1	TRINITY_DN41127_c0_g1_i1	.	.	.	.	.	.	.	.	.	.	.	.	.	.
Cluster-4263.1351	TRINITY_DN27245_c0_g2	TRINITY_DN27245_c0_g2_i1	.	.	.	.	.	.	.	.	.	.	.	.	.	.
Cluster-4263.1352	TRINITY_DN127779_c0_g1	TRINITY_DN127779_c0_g1_i1	.	.	.	.	.	.	.	.	.	.	.	.	.	.
Cluster-4263.1353	TRINITY_DN1039_c0_g1	TRINITY_DN1039_c0_g1_i1	.	.	.	.	.	.	.	.	.	.	.	.	.	.
Cluster-4263.1354	TRINITY_DN26646_c0_g1	TRINITY_DN26646_c0_g1_i8	.	.	.	.	.	.	.	.	.	.	.	.	.	.
Cluster-4263.1354	TRINITY_DN26646_c0_g1	TRINITY_DN26646_c0_g1_i2	.	.	.	.	.	.	.	.	.	.	.	.	.	.
Cluster-4263.1355	TRINITY_DN26646_c0_g1	TRINITY_DN26646_c0_g1_i7	.	.	.	.	.	.	.	.	.	.	.	.	.	.
Cluster-4263.1356	TRINITY_DN25927_c0_g1	TRINITY_DN25927_c0_g1_i2	.	.	.	.	.	.	.	.	.	.	.	.	.	.
Cluster-4263.1356	TRINITY_DN25927_c0_g1	TRINITY_DN25927_c0_g1_i3	CCDB1_XENLA^CCDB1_XENLA^Q:2982-2059,H:26-328^37.419%ID^E:1.65e-57^RecName: Full=Cyclin-D1-binding protein 1 homolog;^Eukaryota; Metazoa; Chordata; Craniata; Vertebrata; Euteleostomi; Amphibia; Batrachia; Anura; Pipoidea; Pipidae; Xenopodinae; Xenopus; Xenopus	.	TRINITY_DN25927_c0_g1_i3.p1	2041-2949[-]	CCDB1_XENLA^CCDB1_XENLA^Q:5-297,H:42-328^38.435%ID^E:8.52e-63^RecName: Full=Cyclin-D1-binding protein 1 homolog;^Eukaryota; Metazoa; Chordata; Craniata; Vertebrata; Euteleostomi; Amphibia; Batrachia; Anura; Pipoidea; Pipidae; Xenopodinae; Xenopus; Xenopus	PF13324.6^GCIP^Grap2 and cyclin-D-interacting^4-261^E:3.1e-59	.	.	.	KEGG:xla:495493`KO:K21626	GO:0005737^cellular_component^cytoplasm`GO:0005634^cellular_component^nucleus`GO:0007049^biological_process^cell cycle`GO:0051726^biological_process^regulation of cell cycle	.	.	.
Cluster-4263.1356	TRINITY_DN25927_c0_g1	TRINITY_DN25927_c0_g1_i5	CCDB1_XENLA^CCDB1_XENLA^Q:2956-2033,H:26-328^37.419%ID^E:1.58e-57^RecName: Full=Cyclin-D1-binding protein 1 homolog;^Eukaryota; Metazoa; Chordata; Craniata; Vertebrata; Euteleostomi; Amphibia; Batrachia; Anura; Pipoidea; Pipidae; Xenopodinae; Xenopus; Xenopus	.	TRINITY_DN25927_c0_g1_i5.p1	2015-2923[-]	CCDB1_XENLA^CCDB1_XENLA^Q:5-297,H:42-328^38.435%ID^E:8.52e-63^RecName: Full=Cyclin-D1-binding protein 1 homolog;^Eukaryota; Metazoa; Chordata; Craniata; Vertebrata; Euteleostomi; Amphibia; Batrachia; Anura; Pipoidea; Pipidae; Xenopodinae; Xenopus; Xenopus	PF13324.6^GCIP^Grap2 and cyclin-D-interacting^4-261^E:3.1e-59	.	.	.	KEGG:xla:495493`KO:K21626	GO:0005737^cellular_component^cytoplasm`GO:0005634^cellular_component^nucleus`GO:0007049^biological_process^cell cycle`GO:0051726^biological_process^regulation of cell cycle	.	.	.
Cluster-4263.1357	TRINITY_DN25057_c1_g2	TRINITY_DN25057_c1_g2_i1	.	.	.	.	.	.	.	.	.	.	.	.	.	.
Cluster-4263.1358	TRINITY_DN25927_c0_g2	TRINITY_DN25927_c0_g2_i1	.	.	.	.	.	.	.	.	.	.	.	.	.	.
Cluster-4263.1359	TRINITY_DN71797_c0_g1	TRINITY_DN71797_c0_g1_i1	.	.	.	.	.	.	.	.	.	.	.	.	.	.
Cluster-4263.1360	TRINITY_DN56476_c0_g1	TRINITY_DN56476_c0_g1_i1	.	.	TRINITY_DN56476_c0_g1_i1.p1	3-1667[+]	.	.	.	.	.	.	.	.	.	.
Cluster-4263.1361	TRINITY_DN4080_c0_g1	TRINITY_DN4080_c0_g1_i4	.	.	.	.	.	.	.	.	.	.	.	.	.	.
Cluster-4263.1362	TRINITY_DN117915_c0_g2	TRINITY_DN117915_c0_g2_i1	.	.	.	.	.	.	.	.	.	.	.	.	.	.
Cluster-4263.1363	TRINITY_DN30153_c0_g1	TRINITY_DN30153_c0_g1_i1	.	.	.	.	.	.	.	.	.	.	.	.	.	.
Cluster-4263.1364	TRINITY_DN25298_c0_g2	TRINITY_DN25298_c0_g2_i3	.	.	.	.	.	.	.	.	.	.	.	.	.	.
Cluster-4263.1365	TRINITY_DN1916_c2_g1	TRINITY_DN1916_c2_g1_i2	.	.	.	.	.	.	.	.	.	.	.	.	.	.
Cluster-4263.1366	TRINITY_DN24817_c0_g1	TRINITY_DN24817_c0_g1_i1	.	.	.	.	.	.	.	.	.	.	.	.	.	.
Cluster-4263.1367	TRINITY_DN1916_c2_g1	TRINITY_DN1916_c2_g1_i3	.	.	.	.	.	.	.	.	.	.	.	.	.	.
Cluster-4263.1368	TRINITY_DN24817_c0_g1	TRINITY_DN24817_c0_g1_i2	.	.	.	.	.	.	.	.	.	.	.	.	.	.
Cluster-4263.1369	TRINITY_DN43275_c1_g1	TRINITY_DN43275_c1_g1_i1	DYH5_MOUSE^DYH5_MOUSE^Q:3-392,H:3720-3850^32.824%ID^E:7.04e-13^RecName: Full=Dynein heavy chain 5, axonemal;^Eukaryota; Metazoa; Chordata; Craniata; Vertebrata; Euteleostomi; Mammalia; Eutheria; Euarchontoglires; Glires; Rodentia; Myomorpha; Muroidea; Muridae; Murinae; Mus; Mus	.	TRINITY_DN43275_c1_g1_i1.p1	3-392[+]	DYH5_MOUSE^DYH5_MOUSE^Q:1-130,H:3720-3850^32.824%ID^E:6.34e-13^RecName: Full=Dynein heavy chain 5, axonemal;^Eukaryota; Metazoa; Chordata; Craniata; Vertebrata; Euteleostomi; Mammalia; Eutheria; Euarchontoglires; Glires; Rodentia; Myomorpha; Muroidea; Muridae; Murinae; Mus; Mus	PF12781.7^AAA_9^ATP-binding dynein motor region^2-68^E:3.6e-07	.	.	COG5245^heavy chain	KEGG:mmu:110082`KO:K10408	GO:0097729^cellular_component^9+2 motile cilium`GO:0005858^cellular_component^axonemal dynein complex`GO:0005930^cellular_component^axoneme`GO:0030286^cellular_component^dynein complex`GO:0005576^cellular_component^extracellular region`GO:0005874^cellular_component^microtubule`GO:0036157^cellular_component^outer dynein arm`GO:0005524^molecular_function^ATP binding`GO:0008569^molecular_function^ATP-dependent microtubule motor activity, minus-end-directed`GO:0045505^molecular_function^dynein intermediate chain binding`GO:0051959^molecular_function^dynein light intermediate chain binding`GO:0003777^molecular_function^microtubule motor activity`GO:0060271^biological_process^cilium assembly`GO:0003341^biological_process^cilium movement`GO:0007368^biological_process^determination of left/right symmetry`GO:0003351^biological_process^epithelial cilium movement involved in extracellular fluid movement`GO:0030317^biological_process^flagellated sperm motility`GO:0007507^biological_process^heart development`GO:0021670^biological_process^lateral ventricle development`GO:0007018^biological_process^microtubule-based movement`GO:0036158^biological_process^outer dynein arm assembly	.	.	.
Cluster-4263.1370	TRINITY_DN52531_c0_g2	TRINITY_DN52531_c0_g2_i1	.	.	.	.	.	.	.	.	.	.	.	.	.	.
Cluster-4263.1371	TRINITY_DN24432_c0_g2	TRINITY_DN24432_c0_g2_i2	.	.	.	.	.	.	.	.	.	.	.	.	.	.
Cluster-4263.1371	TRINITY_DN24432_c0_g2	TRINITY_DN24432_c0_g2_i1	.	.	.	.	.	.	.	.	.	.	.	.	.	.
Cluster-4263.1372	TRINITY_DN24432_c0_g2	TRINITY_DN24432_c0_g2_i3	.	.	.	.	.	.	.	.	.	.	.	.	.	.
Cluster-4263.1373	TRINITY_DN37826_c0_g1	TRINITY_DN37826_c0_g1_i1	.	.	.	.	.	.	.	.	.	.	.	.	.	.
Cluster-4263.1374	TRINITY_DN42825_c0_g1	TRINITY_DN42825_c0_g1_i9	.	.	.	.	.	.	.	.	.	.	.	.	.	.
Cluster-4263.1375	TRINITY_DN6749_c1_g1	TRINITY_DN6749_c1_g1_i3	.	.	.	.	.	.	.	.	.	.	.	.	.	.
Cluster-4263.1376	TRINITY_DN13184_c0_g1	TRINITY_DN13184_c0_g1_i1	CDK9_CHICK^CDK9_CHICK^Q:62-1078,H:2-340^78.466%ID^E:0^RecName: Full=Cyclin-dependent kinase 9;^Eukaryota; Metazoa; Chordata; Craniata; Vertebrata; Euteleostomi; Archelosauria; Archosauria; Dinosauria; Saurischia; Theropoda; Coelurosauria; Aves; Neognathae; Galloanserae; Galliformes; Phasianidae; Phasianinae; Gallus	.	TRINITY_DN13184_c0_g1_i1.p1	56-1204[+]	CDK9_CHICK^CDK9_CHICK^Q:3-355,H:2-353^77.054%ID^E:0^RecName: Full=Cyclin-dependent kinase 9;^Eukaryota; Metazoa; Chordata; Craniata; Vertebrata; Euteleostomi; Archelosauria; Archosauria; Dinosauria; Saurischia; Theropoda; Coelurosauria; Aves; Neognathae; Galloanserae; Galliformes; Phasianidae; Phasianinae; Gallus	PF12330.8^Haspin_kinase^Haspin like kinase domain^19-175^E:5.2e-07`PF00069.25^Pkinase^Protein kinase domain^20-316^E:3.1e-72`PF07714.17^Pkinase_Tyr^Protein tyrosine kinase^25-231^E:8e-33	.	.	ENOG410XPIR^Cyclin-Dependent Kinase	KEGG:gga:417226`KO:K02211	GO:0005694^cellular_component^chromosome`GO:0000307^cellular_component^cyclin-dependent protein kinase holoenzyme complex`GO:0008024^cellular_component^cyclin/CDK positive transcription elongation factor complex`GO:0000790^cellular_component^nuclear chromatin`GO:0005634^cellular_component^nucleus`GO:0005524^molecular_function^ATP binding`GO:0030332^molecular_function^cyclin binding`GO:0004693^molecular_function^cyclin-dependent protein serine/threonine kinase activity`GO:0008353^molecular_function^RNA polymerase II CTD heptapeptide repeat kinase activity`GO:0008134^molecular_function^transcription factor binding`GO:0044212^molecular_function^transcription regulatory region DNA binding`GO:0070816^biological_process^phosphorylation of RNA polymerase II C-terminal domain`GO:0045944^biological_process^positive regulation of transcription by RNA polymerase II`GO:0032968^biological_process^positive regulation of transcription elongation from RNA polymerase II promoter`GO:0006468^biological_process^protein phosphorylation`GO:0006368^biological_process^transcription elongation from RNA polymerase II promoter	GO:0004672^molecular_function^protein kinase activity`GO:0005524^molecular_function^ATP binding`GO:0006468^biological_process^protein phosphorylation	.	.
Cluster-4263.1377	TRINITY_DN3483_c0_g2	TRINITY_DN3483_c0_g2_i1	.	.	.	.	.	.	.	.	.	.	.	.	.	.
Cluster-4263.1378	TRINITY_DN96873_c0_g1	TRINITY_DN96873_c0_g1_i1	.	.	.	.	.	.	.	.	.	.	.	.	.	.
Cluster-4263.1379	TRINITY_DN21343_c0_g1	TRINITY_DN21343_c0_g1_i9	.	.	.	.	.	.	.	.	.	.	.	.	.	.
Cluster-4263.1380	TRINITY_DN35130_c0_g1	TRINITY_DN35130_c0_g1_i1	.	.	.	.	.	.	.	.	.	.	.	.	.	.
Cluster-4263.1381	TRINITY_DN3307_c4_g1	TRINITY_DN3307_c4_g1_i1	.	.	.	.	.	.	.	.	.	.	.	.	.	.
Cluster-4263.1382	TRINITY_DN59030_c0_g2	TRINITY_DN59030_c0_g2_i1	.	.	.	.	.	.	.	.	.	.	.	.	.	.
Cluster-4263.1383	TRINITY_DN26712_c1_g1	TRINITY_DN26712_c1_g1_i1	.	.	.	.	.	.	.	.	.	.	.	.	.	.
Cluster-4263.1384	TRINITY_DN92173_c0_g4	TRINITY_DN92173_c0_g4_i1	GCN1_MOUSE^GCN1_MOUSE^Q:402-1,H:1386-1519^84.328%ID^E:1.76e-64^RecName: Full=eIF-2-alpha kinase activator GCN1 {ECO:0000305};^Eukaryota; Metazoa; Chordata; Craniata; Vertebrata; Euteleostomi; Mammalia; Eutheria; Euarchontoglires; Glires; Rodentia; Myomorpha; Muroidea; Muridae; Murinae; Mus; Mus`GCN1_MOUSE^GCN1_MOUSE^Q:381-1,H:1712-1837^33.594%ID^E:1.01e-09^RecName: Full=eIF-2-alpha kinase activator GCN1 {ECO:0000305};^Eukaryota; Metazoa; Chordata; Craniata; Vertebrata; Euteleostomi; Mammalia; Eutheria; Euarchontoglires; Glires; Rodentia; Myomorpha; Muroidea; Muridae; Murinae; Mus; Mus	.	TRINITY_DN92173_c0_g4_i1.p1	1-402[-]	GCN1_HUMAN^GCN1_HUMAN^Q:1-134,H:1386-1519^84.328%ID^E:5.21e-73^RecName: Full=eIF-2-alpha kinase activator GCN1 {ECO:0000250|UniProtKB:E9PVA8};^Eukaryota; Metazoa; Chordata; Craniata; Vertebrata; Euteleostomi; Mammalia; Eutheria; Euarchontoglires; Primates; Haplorrhini; Catarrhini; Hominidae; Homo`GCN1_HUMAN^GCN1_HUMAN^Q:8-134,H:1712-1837^33.594%ID^E:4.86e-13^RecName: Full=eIF-2-alpha kinase activator GCN1 {ECO:0000250|UniProtKB:E9PVA8};^Eukaryota; Metazoa; Chordata; Craniata; Vertebrata; Euteleostomi; Mammalia; Eutheria; Euarchontoglires; Primates; Haplorrhini; Catarrhini; Hominidae; Homo	.	.	.	ENOG410XPSD^GCN1 general control of amino-acid synthesis 1-like 1 (Yeast)	KEGG:hsa:10985	GO:0005737^cellular_component^cytoplasm`GO:0005829^cellular_component^cytosol`GO:0016020^cellular_component^membrane`GO:0005844^cellular_component^polysome`GO:0005840^cellular_component^ribosome`GO:0045296^molecular_function^cadherin binding`GO:0019901^molecular_function^protein kinase binding`GO:0019887^molecular_function^protein kinase regulator activity`GO:0043022^molecular_function^ribosome binding`GO:0003723^molecular_function^RNA binding`GO:0008135^molecular_function^translation factor activity, RNA binding`GO:0034198^biological_process^cellular response to amino acid starvation`GO:1990253^biological_process^cellular response to leucine starvation`GO:0033674^biological_process^positive regulation of kinase activity`GO:0036003^biological_process^positive regulation of transcription from RNA polymerase II promoter in response to stress	.	.	.
Cluster-4263.1385	TRINITY_DN38885_c1_g1	TRINITY_DN38885_c1_g1_i1	.	.	.	.	.	.	.	.	.	.	.	.	.	.
Cluster-4263.1386	TRINITY_DN10124_c2_g1	TRINITY_DN10124_c2_g1_i2	.	.	.	.	.	.	.	.	.	.	.	.	.	.
Cluster-4263.1387	TRINITY_DN75914_c0_g1	TRINITY_DN75914_c0_g1_i1	.	.	.	.	.	.	.	.	.	.	.	.	.	.
Cluster-4263.1388	TRINITY_DN70913_c0_g2	TRINITY_DN70913_c0_g2_i1	.	.	.	.	.	.	.	.	.	.	.	.	.	.
Cluster-4263.1389	TRINITY_DN61798_c0_g1	TRINITY_DN61798_c0_g1_i1	.	.	.	.	.	.	.	.	.	.	.	.	.	.
Cluster-4263.1390	TRINITY_DN19507_c0_g1	TRINITY_DN19507_c0_g1_i2	.	.	.	.	.	.	.	.	.	.	.	.	.	.
Cluster-4263.1391	TRINITY_DN19507_c0_g1	TRINITY_DN19507_c0_g1_i3	.	.	.	.	.	.	.	.	.	.	.	.	.	.
Cluster-4263.1392	TRINITY_DN19350_c0_g1	TRINITY_DN19350_c0_g1_i2	A1A1A_DANRE^A1A1A_DANRE^Q:2-529,H:136-320^43.784%ID^E:1.77e-48^RecName: Full=Aldo-keto reductase family 1 member A1-A;^Eukaryota; Metazoa; Chordata; Craniata; Vertebrata; Euteleostomi; Actinopterygii; Neopterygii; Teleostei; Ostariophysi; Cypriniformes; Cyprinidae; Danio	.	TRINITY_DN19350_c0_g1_i2.p1	2-571[+]	A1A1A_DANRE^A1A1A_DANRE^Q:1-178,H:136-322^43.85%ID^E:1.69e-50^RecName: Full=Aldo-keto reductase family 1 member A1-A;^Eukaryota; Metazoa; Chordata; Craniata; Vertebrata; Euteleostomi; Actinopterygii; Neopterygii; Teleostei; Ostariophysi; Cypriniformes; Cyprinidae; Danio	PF00248.21^Aldo_ket_red^Aldo/keto reductase family^4-156^E:9.1e-31	.	.	COG0656^reductase	KEGG:dre:445326`KO:K00002	GO:0016324^cellular_component^apical plasma membrane`GO:0005829^cellular_component^cytosol`GO:0008106^molecular_function^alcohol dehydrogenase (NADP+) activity`GO:0004032^molecular_function^alditol:NADP+ 1-oxidoreductase activity`GO:0016491^molecular_function^oxidoreductase activity`GO:0110095^biological_process^cellular detoxification of aldehyde	.	.	.
Cluster-4263.1392	TRINITY_DN19350_c0_g1	TRINITY_DN19350_c0_g1_i1	.	.	.	.	.	.	.	.	.	.	.	.	.	.
Cluster-4263.1393	TRINITY_DN1751_c1_g1	TRINITY_DN1751_c1_g1_i2	A1A1A_DANRE^A1A1A_DANRE^Q:1426-497,H:5-322^47.188%ID^E:9.48e-99^RecName: Full=Aldo-keto reductase family 1 member A1-A;^Eukaryota; Metazoa; Chordata; Craniata; Vertebrata; Euteleostomi; Actinopterygii; Neopterygii; Teleostei; Ostariophysi; Cypriniformes; Cyprinidae; Danio	.	TRINITY_DN1751_c1_g1_i2.p1	461-1447[-]	A1A1A_DANRE^A1A1A_DANRE^Q:8-317,H:5-322^47.188%ID^E:8.83e-102^RecName: Full=Aldo-keto reductase family 1 member A1-A;^Eukaryota; Metazoa; Chordata; Craniata; Vertebrata; Euteleostomi; Actinopterygii; Neopterygii; Teleostei; Ostariophysi; Cypriniformes; Cyprinidae; Danio	PF00248.21^Aldo_ket_red^Aldo/keto reductase family^20-295^E:8.3e-51	.	.	COG0656^reductase	KEGG:dre:445326`KO:K00002	GO:0016324^cellular_component^apical plasma membrane`GO:0005829^cellular_component^cytosol`GO:0008106^molecular_function^alcohol dehydrogenase (NADP+) activity`GO:0004032^molecular_function^alditol:NADP+ 1-oxidoreductase activity`GO:0016491^molecular_function^oxidoreductase activity`GO:0110095^biological_process^cellular detoxification of aldehyde	.	.	.
Cluster-4263.1394	TRINITY_DN45966_c0_g2	TRINITY_DN45966_c0_g2_i1	.	.	.	.	.	.	.	.	.	.	.	.	.	.
Cluster-4263.1395	TRINITY_DN16715_c2_g1	TRINITY_DN16715_c2_g1_i2	.	.	.	.	.	.	.	.	.	.	.	.	.	.
Cluster-4263.1396	TRINITY_DN20184_c0_g1	TRINITY_DN20184_c0_g1_i1	.	.	.	.	.	.	.	.	.	.	.	.	.	.
Cluster-4263.1397	TRINITY_DN13227_c0_g1	TRINITY_DN13227_c0_g1_i4	.	.	.	.	.	.	.	.	.	.	.	.	.	.
Cluster-4263.1398	TRINITY_DN17367_c0_g2	TRINITY_DN17367_c0_g2_i4	.	.	TRINITY_DN17367_c0_g2_i4.p1	2324-3265[-]	.	.	.	.	.	.	.	.	.	.
Cluster-4263.1399	TRINITY_DN1756_c1_g1	TRINITY_DN1756_c1_g1_i1	DHRS4_PONAB^DHRS4_PONAB^Q:1491-733,H:30-272^42.292%ID^E:1.03e-56^RecName: Full=Dehydrogenase/reductase SDR family member 4;^Eukaryota; Metazoa; Chordata; Craniata; Vertebrata; Euteleostomi; Mammalia; Eutheria; Euarchontoglires; Primates; Haplorrhini; Catarrhini; Hominidae; Pongo	.	TRINITY_DN1756_c1_g1_i1.p1	706-1506[-]	DHRS4_PONAB^DHRS4_PONAB^Q:6-258,H:30-272^42.292%ID^E:4.14e-60^RecName: Full=Dehydrogenase/reductase SDR family member 4;^Eukaryota; Metazoa; Chordata; Craniata; Vertebrata; Euteleostomi; Mammalia; Eutheria; Euarchontoglires; Primates; Haplorrhini; Catarrhini; Hominidae; Pongo	PF00106.25^adh_short^short chain dehydrogenase^9-200^E:7.7e-36`PF08659.10^KR^KR domain^12-118^E:9.1e-07`PF13561.6^adh_short_C2^Enoyl-(Acyl carrier protein) reductase^15-256^E:1.6e-45	.	.	COG1028^Dehydrogenase reductase	KEGG:pon:100172190`KO:K11147	GO:0005777^cellular_component^peroxisome`GO:0004090^molecular_function^carbonyl reductase (NADPH) activity	.	.	.
Cluster-4263.1400	TRINITY_DN19872_c1_g1	TRINITY_DN19872_c1_g1_i1	.	.	.	.	.	.	.	.	.	.	.	.	.	.
Cluster-4263.1401	TRINITY_DN19872_c1_g1	TRINITY_DN19872_c1_g1_i10	.	.	.	.	.	.	.	.	.	.	.	.	.	.
Cluster-4263.1402	TRINITY_DN47793_c0_g1	TRINITY_DN47793_c0_g1_i1	.	.	.	.	.	.	.	.	.	.	.	.	.	.
Cluster-4263.1403	TRINITY_DN153905_c0_g1	TRINITY_DN153905_c0_g1_i1	.	.	.	.	.	.	.	.	.	.	.	.	.	.
Cluster-4263.1404	TRINITY_DN128033_c0_g1	TRINITY_DN128033_c0_g1_i1	.	.	.	.	.	.	.	.	.	.	.	.	.	.
Cluster-4263.1405	TRINITY_DN53657_c0_g1	TRINITY_DN53657_c0_g1_i1	.	.	.	.	.	.	.	.	.	.	.	.	.	.
Cluster-4263.1406	TRINITY_DN17778_c3_g1	TRINITY_DN17778_c3_g1_i1	.	.	.	.	.	.	.	.	.	.	.	.	.	.
Cluster-4263.1407	TRINITY_DN16149_c0_g1	TRINITY_DN16149_c0_g1_i1	.	.	.	.	.	.	.	.	.	.	.	.	.	.
Cluster-4263.1408	TRINITY_DN11319_c2_g1	TRINITY_DN11319_c2_g1_i3	.	.	.	.	.	.	.	.	.	.	.	.	.	.
Cluster-4263.1409	TRINITY_DN5951_c0_g1	TRINITY_DN5951_c0_g1_i5	UBXN1_DANRE^UBXN1_DANRE^Q:218-1204,H:7-291^43.161%ID^E:2.55e-50^RecName: Full=UBX domain-containing protein 1;^Eukaryota; Metazoa; Chordata; Craniata; Vertebrata; Euteleostomi; Actinopterygii; Neopterygii; Teleostei; Ostariophysi; Cypriniformes; Cyprinidae; Danio	.	TRINITY_DN5951_c0_g1_i5.p1	206-1216[+]	UBXN1_DANRE^UBXN1_DANRE^Q:5-333,H:7-291^44.073%ID^E:1.94e-76^RecName: Full=UBX domain-containing protein 1;^Eukaryota; Metazoa; Chordata; Craniata; Vertebrata; Euteleostomi; Actinopterygii; Neopterygii; Teleostei; Ostariophysi; Cypriniformes; Cyprinidae; Danio	PF00627.31^UBA^UBA/TS-N domain^3-37^E:1e-09`PF00789.20^UBX^UBX domain^255-334^E:1.6e-22	.	.	ENOG4111HH6^UBX domain protein	KEGG:dre:322073	GO:0005737^cellular_component^cytoplasm`GO:0071796^molecular_function^K6-linked polyubiquitin modification-dependent protein binding`GO:0032435^biological_process^negative regulation of proteasomal ubiquitin-dependent protein catabolic process`GO:0031397^biological_process^negative regulation of protein ubiquitination	GO:0005515^molecular_function^protein binding	.	.
Cluster-4263.1410	TRINITY_DN11319_c2_g1	TRINITY_DN11319_c2_g1_i1	.	.	.	.	.	.	.	.	.	.	.	.	.	.
Cluster-4263.1411	TRINITY_DN27864_c0_g1	TRINITY_DN27864_c0_g1_i1	.	.	.	.	.	.	.	.	.	.	.	.	.	.
Cluster-4263.1412	TRINITY_DN7847_c1_g1	TRINITY_DN7847_c1_g1_i2	.	.	.	.	.	.	.	.	.	.	.	.	.	.
Cluster-4263.1413	TRINITY_DN101335_c0_g1	TRINITY_DN101335_c0_g1_i1	.	.	.	.	.	.	.	.	.	.	.	.	.	.
Cluster-4263.1414	TRINITY_DN92269_c0_g1	TRINITY_DN92269_c0_g1_i1	GGYF2_XENLA^GGYF2_XENLA^Q:398-69,H:1087-1197^44.248%ID^E:1.19e-26^RecName: Full=GRB10-interacting GYF protein 2;^Eukaryota; Metazoa; Chordata; Craniata; Vertebrata; Euteleostomi; Amphibia; Batrachia; Anura; Pipoidea; Pipidae; Xenopodinae; Xenopus; Xenopus	.	TRINITY_DN92269_c0_g1_i1.p1	3-413[-]	GGYF2_XENLA^GGYF2_XENLA^Q:6-115,H:1087-1197^44.248%ID^E:1.07e-26^RecName: Full=GRB10-interacting GYF protein 2;^Eukaryota; Metazoa; Chordata; Craniata; Vertebrata; Euteleostomi; Amphibia; Batrachia; Anura; Pipoidea; Pipidae; Xenopodinae; Xenopus; Xenopus	.	.	.	.	KEGG:xla:495698`KO:K18730	.	.	.	.
Cluster-4263.1415	TRINITY_DN92269_c0_g2	TRINITY_DN92269_c0_g2_i1	.	.	.	.	.	.	.	.	.	.	.	.	.	.
Cluster-4263.1416	TRINITY_DN99824_c0_g1	TRINITY_DN99824_c0_g1_i1	.	.	.	.	.	.	.	.	.	.	.	.	.	.
Cluster-4263.1417	TRINITY_DN24609_c0_g1	TRINITY_DN24609_c0_g1_i15	FBCD1_MACFA^FBCD1_MACFA^Q:861-199,H:207-427^41.558%ID^E:5.57e-44^RecName: Full=Fibrinogen C domain-containing protein 1;^Eukaryota; Metazoa; Chordata; Craniata; Vertebrata; Euteleostomi; Mammalia; Eutheria; Euarchontoglires; Primates; Haplorrhini; Catarrhini; Cercopithecidae; Cercopithecinae; Macaca	.	TRINITY_DN24609_c0_g1_i15.p1	1585-2331[-]	.	.	.	ExpAA=23.78^PredHel=1^Topology=o10-32i	.	.	.	.	.	.
Cluster-4263.1417	TRINITY_DN24609_c0_g1	TRINITY_DN24609_c0_g1_i17	FBCD1_MACFA^FBCD1_MACFA^Q:861-199,H:207-427^41.558%ID^E:4.47e-44^RecName: Full=Fibrinogen C domain-containing protein 1;^Eukaryota; Metazoa; Chordata; Craniata; Vertebrata; Euteleostomi; Mammalia; Eutheria; Euarchontoglires; Primates; Haplorrhini; Catarrhini; Cercopithecidae; Cercopithecinae; Macaca	.	TRINITY_DN24609_c0_g1_i17.p1	196-753[-]	TENR_CHICK^TENR_CHICK^Q:1-184,H:1159-1337^43.243%ID^E:3.87e-45^RecName: Full=Tenascin-R;^Eukaryota; Metazoa; Chordata; Craniata; Vertebrata; Euteleostomi; Archelosauria; Archosauria; Dinosauria; Saurischia; Theropoda; Coelurosauria; Aves; Neognathae; Galloanserae; Galliformes; Phasianidae; Phasianinae; Gallus	PF00147.18^Fibrinogen_C^Fibrinogen beta and gamma chains, C-terminal globular domain^2-184^E:2e-56	.	.	ENOG410ZYS4^fibrinogen	KEGG:gga:396213`KO:K06252	GO:0062023^cellular_component^collagen-containing extracellular matrix`GO:0007155^biological_process^cell adhesion`GO:0050767^biological_process^regulation of neurogenesis	.	.	.
Cluster-4263.1417	TRINITY_DN24609_c0_g1	TRINITY_DN24609_c0_g1_i6	FBCD1_MACFA^FBCD1_MACFA^Q:861-199,H:207-427^41.558%ID^E:5.12e-44^RecName: Full=Fibrinogen C domain-containing protein 1;^Eukaryota; Metazoa; Chordata; Craniata; Vertebrata; Euteleostomi; Mammalia; Eutheria; Euarchontoglires; Primates; Haplorrhini; Catarrhini; Cercopithecidae; Cercopithecinae; Macaca	.	TRINITY_DN24609_c0_g1_i6.p1	196-753[-]	TENR_CHICK^TENR_CHICK^Q:1-184,H:1159-1337^43.243%ID^E:3.87e-45^RecName: Full=Tenascin-R;^Eukaryota; Metazoa; Chordata; Craniata; Vertebrata; Euteleostomi; Archelosauria; Archosauria; Dinosauria; Saurischia; Theropoda; Coelurosauria; Aves; Neognathae; Galloanserae; Galliformes; Phasianidae; Phasianinae; Gallus	PF00147.18^Fibrinogen_C^Fibrinogen beta and gamma chains, C-terminal globular domain^2-184^E:2e-56	.	.	ENOG410ZYS4^fibrinogen	KEGG:gga:396213`KO:K06252	GO:0062023^cellular_component^collagen-containing extracellular matrix`GO:0007155^biological_process^cell adhesion`GO:0050767^biological_process^regulation of neurogenesis	.	.	.
Cluster-4263.1417	TRINITY_DN24609_c0_g1	TRINITY_DN24609_c0_g1_i5	TENR_CHICK^TENR_CHICK^Q:432-169,H:1261-1348^46.067%ID^E:1.36e-15^RecName: Full=Tenascin-R;^Eukaryota; Metazoa; Chordata; Craniata; Vertebrata; Euteleostomi; Archelosauria; Archosauria; Dinosauria; Saurischia; Theropoda; Coelurosauria; Aves; Neognathae; Galloanserae; Galliformes; Phasianidae; Phasianinae; Gallus	.	.	.	.	.	.	.	ENOG410ZYS4^fibrinogen	KEGG:gga:396213`KO:K06252	GO:0062023^cellular_component^collagen-containing extracellular matrix`GO:0007155^biological_process^cell adhesion`GO:0050767^biological_process^regulation of neurogenesis	.	.	.
Cluster-4263.1417	TRINITY_DN24609_c0_g1	TRINITY_DN24609_c0_g1_i4	TENR_CHICK^TENR_CHICK^Q:432-169,H:1261-1348^46.067%ID^E:1.39e-14^RecName: Full=Tenascin-R;^Eukaryota; Metazoa; Chordata; Craniata; Vertebrata; Euteleostomi; Archelosauria; Archosauria; Dinosauria; Saurischia; Theropoda; Coelurosauria; Aves; Neognathae; Galloanserae; Galliformes; Phasianidae; Phasianinae; Gallus	.	.	.	.	.	.	.	ENOG410ZYS4^fibrinogen	KEGG:gga:396213`KO:K06252	GO:0062023^cellular_component^collagen-containing extracellular matrix`GO:0007155^biological_process^cell adhesion`GO:0050767^biological_process^regulation of neurogenesis	.	.	.
Cluster-4263.1418	TRINITY_DN16851_c0_g1	TRINITY_DN16851_c0_g1_i9	.	.	.	.	.	.	.	.	.	.	.	.	.	.
Cluster-4263.1419	TRINITY_DN78519_c0_g1	TRINITY_DN78519_c0_g1_i1	.	.	.	.	.	.	.	.	.	.	.	.	.	.
Cluster-4263.1420	TRINITY_DN7027_c1_g2	TRINITY_DN7027_c1_g2_i1	.	.	TRINITY_DN7027_c1_g2_i1.p1	159-512[-]	.	.	.	.	.	.	.	.	.	.
Cluster-4263.1421	TRINITY_DN60061_c1_g3	TRINITY_DN60061_c1_g3_i1	.	.	.	.	.	.	.	.	.	.	.	.	.	.
Cluster-4263.1422	TRINITY_DN2005_c1_g1	TRINITY_DN2005_c1_g1_i3	.	.	.	.	.	.	.	.	.	.	.	.	.	.
Cluster-4263.1423	TRINITY_DN30924_c0_g1	TRINITY_DN30924_c0_g1_i3	ACOX1_CAVPO^ACOX1_CAVPO^Q:441-1,H:1-144^42.177%ID^E:3.18e-30^RecName: Full=Peroxisomal acyl-coenzyme A oxidase 1 {ECO:0000250|UniProtKB:Q15067};^Eukaryota; Metazoa; Chordata; Craniata; Vertebrata; Euteleostomi; Mammalia; Eutheria; Euarchontoglires; Glires; Rodentia; Hystricomorpha; Caviidae; Cavia	.	TRINITY_DN30924_c0_g1_i3.p1	1-489[-]	ACOX1_CAVPO^ACOX1_CAVPO^Q:17-163,H:1-144^42.177%ID^E:2.86e-30^RecName: Full=Peroxisomal acyl-coenzyme A oxidase 1 {ECO:0000250|UniProtKB:Q15067};^Eukaryota; Metazoa; Chordata; Craniata; Vertebrata; Euteleostomi; Mammalia; Eutheria; Euarchontoglires; Glires; Rodentia; Hystricomorpha; Caviidae; Cavia	PF14749.6^Acyl-CoA_ox_N^Acyl-coenzyme A oxidase N-terminal^32-152^E:2.9e-29	.	.	COG1960^acyl-CoA dehydrogenase	.	GO:0005777^cellular_component^peroxisome`GO:0003997^molecular_function^acyl-CoA oxidase activity`GO:0071949^molecular_function^FAD binding`GO:0033540^biological_process^fatty acid beta-oxidation using acyl-CoA oxidase`GO:0019395^biological_process^fatty acid oxidation`GO:0006091^biological_process^generation of precursor metabolites and energy`GO:0006629^biological_process^lipid metabolic process`GO:0006693^biological_process^prostaglandin metabolic process	.	.	.
Cluster-4263.1423	TRINITY_DN30924_c0_g1	TRINITY_DN30924_c0_g1_i1	ACOX1_PHACI^ACOX1_PHACI^Q:327-1,H:39-144^41.284%ID^E:7.01e-20^RecName: Full=Peroxisomal acyl-coenzyme A oxidase 1 {ECO:0000250|UniProtKB:Q15067};^Eukaryota; Metazoa; Chordata; Craniata; Vertebrata; Euteleostomi; Mammalia; Metatheria; Diprotodontia; Phascolarctidae; Phascolarctos	.	TRINITY_DN30924_c0_g1_i1.p1	1-426[-]	ACOX1_PHACI^ACOX1_PHACI^Q:34-142,H:39-144^41.284%ID^E:6.31e-20^RecName: Full=Peroxisomal acyl-coenzyme A oxidase 1 {ECO:0000250|UniProtKB:Q15067};^Eukaryota; Metazoa; Chordata; Craniata; Vertebrata; Euteleostomi; Mammalia; Metatheria; Diprotodontia; Phascolarctidae; Phascolarctos	PF14749.6^Acyl-CoA_ox_N^Acyl-coenzyme A oxidase N-terminal^34-131^E:1.1e-21	.	.	.	.	GO:0005777^cellular_component^peroxisome`GO:0003997^molecular_function^acyl-CoA oxidase activity`GO:0071949^molecular_function^FAD binding`GO:0033540^biological_process^fatty acid beta-oxidation using acyl-CoA oxidase`GO:0019395^biological_process^fatty acid oxidation`GO:0006091^biological_process^generation of precursor metabolites and energy`GO:0006629^biological_process^lipid metabolic process`GO:0006693^biological_process^prostaglandin metabolic process	.	.	.
Cluster-4263.1424	TRINITY_DN6262_c0_g2	TRINITY_DN6262_c0_g2_i1	ACOX1_CAVPO^ACOX1_CAVPO^Q:74-895,H:144-417^55.109%ID^E:3.41e-110^RecName: Full=Peroxisomal acyl-coenzyme A oxidase 1 {ECO:0000250|UniProtKB:Q15067};^Eukaryota; Metazoa; Chordata; Craniata; Vertebrata; Euteleostomi; Mammalia; Eutheria; Euarchontoglires; Glires; Rodentia; Hystricomorpha; Caviidae; Cavia	.	TRINITY_DN6262_c0_g2_i1.p1	32-895[+]	ACOX1_CAVPO^ACOX1_CAVPO^Q:15-288,H:144-417^55.109%ID^E:1.96e-110^RecName: Full=Peroxisomal acyl-coenzyme A oxidase 1 {ECO:0000250|UniProtKB:Q15067};^Eukaryota; Metazoa; Chordata; Craniata; Vertebrata; Euteleostomi; Mammalia; Eutheria; Euarchontoglires; Glires; Rodentia; Hystricomorpha; Caviidae; Cavia	PF02770.19^Acyl-CoA_dh_M^Acyl-CoA dehydrogenase, middle domain^14-116^E:6.8e-09	sigP:1^26^0.517^YES	.	COG1960^acyl-CoA dehydrogenase	.	GO:0005777^cellular_component^peroxisome`GO:0003997^molecular_function^acyl-CoA oxidase activity`GO:0071949^molecular_function^FAD binding`GO:0033540^biological_process^fatty acid beta-oxidation using acyl-CoA oxidase`GO:0019395^biological_process^fatty acid oxidation`GO:0006091^biological_process^generation of precursor metabolites and energy`GO:0006629^biological_process^lipid metabolic process`GO:0006693^biological_process^prostaglandin metabolic process	GO:0016627^molecular_function^oxidoreductase activity, acting on the CH-CH group of donors`GO:0055114^biological_process^oxidation-reduction process	.	.
Cluster-4263.1425	TRINITY_DN207320_c0_g2	TRINITY_DN207320_c0_g2_i1	ACOX1_PHACI^ACOX1_PHACI^Q:5-799,H:388-657^45.756%ID^E:6.92e-75^RecName: Full=Peroxisomal acyl-coenzyme A oxidase 1 {ECO:0000250|UniProtKB:Q15067};^Eukaryota; Metazoa; Chordata; Craniata; Vertebrata; Euteleostomi; Mammalia; Metatheria; Diprotodontia; Phascolarctidae; Phascolarctos	.	TRINITY_DN207320_c0_g2_i1.p1	23-820[+]	ACOX1_PHACI^ACOX1_PHACI^Q:1-259,H:394-657^45.66%ID^E:1.52e-72^RecName: Full=Peroxisomal acyl-coenzyme A oxidase 1 {ECO:0000250|UniProtKB:Q15067};^Eukaryota; Metazoa; Chordata; Craniata; Vertebrata; Euteleostomi; Mammalia; Metatheria; Diprotodontia; Phascolarctidae; Phascolarctos	PF01756.19^ACOX^Acyl-CoA oxidase^80-261^E:1.7e-60	.	.	.	.	GO:0005777^cellular_component^peroxisome`GO:0003997^molecular_function^acyl-CoA oxidase activity`GO:0071949^molecular_function^FAD binding`GO:0033540^biological_process^fatty acid beta-oxidation using acyl-CoA oxidase`GO:0019395^biological_process^fatty acid oxidation`GO:0006091^biological_process^generation of precursor metabolites and energy`GO:0006629^biological_process^lipid metabolic process`GO:0006693^biological_process^prostaglandin metabolic process	GO:0003997^molecular_function^acyl-CoA oxidase activity`GO:0006635^biological_process^fatty acid beta-oxidation`GO:0005777^cellular_component^peroxisome	.	.
Cluster-4263.1426	TRINITY_DN17013_c1_g1	TRINITY_DN17013_c1_g1_i2	.	.	.	.	.	.	.	.	.	.	.	.	.	.
Cluster-4263.1427	TRINITY_DN4984_c0_g2	TRINITY_DN4984_c0_g2_i2	.	.	.	.	.	.	.	.	.	.	.	.	.	.
Cluster-4263.1428	TRINITY_DN7626_c4_g1	TRINITY_DN7626_c4_g1_i1	.	.	.	.	.	.	.	.	.	.	.	.	.	.
Cluster-4263.1429	TRINITY_DN21019_c0_g1	TRINITY_DN21019_c0_g1_i2	.	.	.	.	.	.	.	.	.	.	.	.	.	.
Cluster-4263.1430	TRINITY_DN23081_c0_g1	TRINITY_DN23081_c0_g1_i1	.	.	.	.	.	.	.	.	.	.	.	.	.	.
Cluster-4263.1431	TRINITY_DN23081_c0_g1	TRINITY_DN23081_c0_g1_i2	.	.	.	.	.	.	.	.	.	.	.	.	.	.
Cluster-4263.1432	TRINITY_DN19441_c1_g1	TRINITY_DN19441_c1_g1_i1	.	.	.	.	.	.	.	.	.	.	.	.	.	.
Cluster-4263.1433	TRINITY_DN28384_c0_g1	TRINITY_DN28384_c0_g1_i1	IFT57_BOVIN^IFT57_BOVIN^Q:1328-162,H:33-420^61.697%ID^E:1.19e-168^RecName: Full=Intraflagellar transport protein 57 homolog;^Eukaryota; Metazoa; Chordata; Craniata; Vertebrata; Euteleostomi; Mammalia; Eutheria; Laurasiatheria; Artiodactyla; Ruminantia; Pecora; Bovidae; Bovinae; Bos	.	TRINITY_DN28384_c0_g1_i1.p1	126-1295[-]	IFT57_XENTR^IFT57_XENTR^Q:12-375,H:36-399^62.637%ID^E:2.69e-176^RecName: Full=Intraflagellar transport protein 57 homolog;^Eukaryota; Metazoa; Chordata; Craniata; Vertebrata; Euteleostomi; Amphibia; Batrachia; Anura; Pipoidea; Pipidae; Xenopodinae; Xenopus; Silurana	PF10498.9^IFT57^Intra-flagellar transport protein 57^1-359^E:3.2e-155	.	.	ENOG410XT77^Intraflagellar transport 57 homolog (Chlamydomonas)	KEGG:xtr:549315`KO:K04638	GO:0005813^cellular_component^centrosome`GO:0036064^cellular_component^ciliary basal body`GO:0005929^cellular_component^cilium`GO:0005576^cellular_component^extracellular region`GO:0005794^cellular_component^Golgi apparatus`GO:0030992^cellular_component^intraciliary transport particle B`GO:0006919^biological_process^activation of cysteine-type endopeptidase activity involved in apoptotic process`GO:0006915^biological_process^apoptotic process`GO:0007368^biological_process^determination of left/right symmetry`GO:0003351^biological_process^epithelial cilium movement involved in extracellular fluid movement`GO:0042462^biological_process^eye photoreceptor cell development`GO:0042073^biological_process^intraciliary transport`GO:1905515^biological_process^non-motile cilium assembly`GO:0045494^biological_process^photoreceptor cell maintenance`GO:0042981^biological_process^regulation of apoptotic process`GO:0032006^biological_process^regulation of TOR signaling	.	.	.
Cluster-4263.1434	TRINITY_DN112652_c0_g1	TRINITY_DN112652_c0_g1_i1	.	.	.	.	.	.	.	.	.	.	.	.	.	.
Cluster-4263.1435	TRINITY_DN7662_c0_g1	TRINITY_DN7662_c0_g1_i2	.	.	.	.	.	.	.	.	.	.	.	.	.	.
Cluster-4263.1436	TRINITY_DN1019_c0_g2	TRINITY_DN1019_c0_g2_i1	.	.	.	.	.	.	.	.	.	.	.	.	.	.
Cluster-4263.1437	TRINITY_DN2525_c2_g1	TRINITY_DN2525_c2_g1_i2	.	.	.	.	.	.	.	.	.	.	.	.	.	.
Cluster-4263.1438	TRINITY_DN40694_c0_g1	TRINITY_DN40694_c0_g1_i1	.	.	.	.	.	.	.	.	.	.	.	.	.	.
Cluster-4263.1439	TRINITY_DN18955_c0_g1	TRINITY_DN18955_c0_g1_i1	.	.	.	.	.	.	.	.	.	.	.	.	.	.
Cluster-4263.1440	TRINITY_DN5922_c1_g2	TRINITY_DN5922_c1_g2_i1	TLL1_HUMAN^TLL1_HUMAN^Q:2994-1018,H:346-1001^54.518%ID^E:0^RecName: Full=Tolloid-like protein 1;^Eukaryota; Metazoa; Chordata; Craniata; Vertebrata; Euteleostomi; Mammalia; Eutheria; Euarchontoglires; Primates; Haplorrhini; Catarrhini; Hominidae; Homo`TLL1_HUMAN^TLL1_HUMAN^Q:2985-1351,H:462-1003^32.428%ID^E:2.15e-99^RecName: Full=Tolloid-like protein 1;^Eukaryota; Metazoa; Chordata; Craniata; Vertebrata; Euteleostomi; Mammalia; Eutheria; Euarchontoglires; Primates; Haplorrhini; Catarrhini; Hominidae; Homo	.	TRINITY_DN5922_c1_g2_i1.p1	979-2994[-]	TLL1_HUMAN^TLL1_HUMAN^Q:1-659,H:346-1001^54.518%ID^E:0^RecName: Full=Tolloid-like protein 1;^Eukaryota; Metazoa; Chordata; Craniata; Vertebrata; Euteleostomi; Mammalia; Eutheria; Euarchontoglires; Primates; Haplorrhini; Catarrhini; Hominidae; Homo`TLL1_HUMAN^TLL1_HUMAN^Q:97-658,H:329-883^33.828%ID^E:4.69e-103^RecName: Full=Tolloid-like protein 1;^Eukaryota; Metazoa; Chordata; Craniata; Vertebrata; Euteleostomi; Mammalia; Eutheria; Euarchontoglires; Primates; Haplorrhini; Catarrhini; Hominidae; Homo`TLL1_HUMAN^TLL1_HUMAN^Q:4-548,H:462-1003^32.428%ID^E:1.06e-102^RecName: Full=Tolloid-like protein 1;^Eukaryota; Metazoa; Chordata; Craniata; Vertebrata; Euteleostomi; Mammalia; Eutheria; Euarchontoglires; Primates; Haplorrhini; Catarrhini; Hominidae; Homo	PF00431.20^CUB^CUB domain^4-113^E:8.3e-29`PF00431.20^CUB^CUB domain^117-231^E:2.7e-34`PF07645.15^EGF_CA^Calcium-binding EGF domain^235-273^E:3.7e-07`PF14670.6^FXa_inhibition^Coagulation Factor Xa inhibitory site^238-273^E:2.6e-11`PF00008.27^EGF^EGF-like domain^238-265^E:0.00012`PF12661.7^hEGF^Human growth factor-like EGF^247-264^E:0.001`PF00431.20^CUB^CUB domain^277-388^E:1.6e-32`PF07645.15^EGF_CA^Calcium-binding EGF domain^391-430^E:5.6e-06`PF14670.6^FXa_inhibition^Coagulation Factor Xa inhibitory site^395-430^E:8.6e-10`PF00431.20^CUB^CUB domain^435-543^E:1e-36`PF00431.20^CUB^CUB domain^549-658^E:1.8e-25	.	.	ENOG410ZPX7^Meprin A	KEGG:hsa:7092`KO:K09608	GO:0005576^cellular_component^extracellular region`GO:0005509^molecular_function^calcium ion binding`GO:0004222^molecular_function^metalloendopeptidase activity`GO:0008270^molecular_function^zinc ion binding`GO:0030154^biological_process^cell differentiation`GO:0022617^biological_process^extracellular matrix disassembly`GO:0001501^biological_process^skeletal system development	GO:0005509^molecular_function^calcium ion binding	.	.
Cluster-4263.1441	TRINITY_DN62867_c0_g1	TRINITY_DN62867_c0_g1_i1	.	.	.	.	.	.	.	.	.	.	.	.	.	.
Cluster-4263.1442	TRINITY_DN4972_c3_g1	TRINITY_DN4972_c3_g1_i1	.	.	.	.	.	.	.	.	.	.	.	.	.	.
Cluster-4263.1443	TRINITY_DN5323_c0_g1	TRINITY_DN5323_c0_g1_i1	.	.	.	.	.	.	.	.	.	.	.	.	.	.
Cluster-4263.1444	TRINITY_DN1799_c2_g1	TRINITY_DN1799_c2_g1_i2	.	.	.	.	.	.	.	.	.	.	.	.	.	.
Cluster-4263.1445	TRINITY_DN32956_c0_g1	TRINITY_DN32956_c0_g1_i3	RA51D_MOUSE^RA51D_MOUSE^Q:2743-1769,H:1-319^44%ID^E:4.76e-76^RecName: Full=DNA repair protein RAD51 homolog 4;^Eukaryota; Metazoa; Chordata; Craniata; Vertebrata; Euteleostomi; Mammalia; Eutheria; Euarchontoglires; Glires; Rodentia; Myomorpha; Muroidea; Muridae; Murinae; Mus; Mus	.	TRINITY_DN32956_c0_g1_i3.p1	1763-2743[-]	RA51D_MOUSE^RA51D_MOUSE^Q:1-325,H:1-319^44%ID^E:4.84e-90^RecName: Full=DNA repair protein RAD51 homolog 4;^Eukaryota; Metazoa; Chordata; Craniata; Vertebrata; Euteleostomi; Mammalia; Eutheria; Euarchontoglires; Glires; Rodentia; Myomorpha; Muroidea; Muridae; Murinae; Mus; Mus	PF08423.11^Rad51^Rad51^78-325^E:5.2e-25`PF06745.13^ATPase^KaiC^83-252^E:1.2e-06	.	.	COG0468^Can catalyze the hydrolysis of ATP in the presence of single-stranded DNA, the ATP-dependent uptake of single-stranded DNA by duplex DNA, and the ATP-dependent hybridization of homologous single-stranded DNAs. It interacts with LexA causing its activation and leading to its autocatalytic cleavage (By similarity)	KEGG:mmu:19364`KO:K10871	GO:0005813^cellular_component^centrosome`GO:0000781^cellular_component^chromosome, telomeric region`GO:0005737^cellular_component^cytoplasm`GO:0000784^cellular_component^nuclear chromosome, telomeric region`GO:0005634^cellular_component^nucleus`GO:0033063^cellular_component^Rad51B-Rad51C-Rad51D-XRCC2 complex`GO:0005657^cellular_component^replication fork`GO:0005524^molecular_function^ATP binding`GO:0008094^molecular_function^DNA-dependent ATPase activity`GO:0000400^molecular_function^four-way junction DNA binding`GO:0043015^molecular_function^gamma-tubulin binding`GO:0003697^molecular_function^single-stranded DNA binding`GO:0006974^biological_process^cellular response to DNA damage stimulus`GO:0051276^biological_process^chromosome organization`GO:0000724^biological_process^double-strand break repair via homologous recombination`GO:0036297^biological_process^interstrand cross-link repair`GO:0006289^biological_process^nucleotide-excision repair`GO:0051726^biological_process^regulation of cell cycle`GO:0042148^biological_process^strand invasion`GO:0000723^biological_process^telomere maintenance`GO:0000722^biological_process^telomere maintenance via recombination	.	.	.
Cluster-4263.1446	TRINITY_DN36411_c0_g1	TRINITY_DN36411_c0_g1_i1	.	.	.	.	.	.	.	.	.	.	.	.	.	.
Cluster-4263.1447	TRINITY_DN6926_c0_g1	TRINITY_DN6926_c0_g1_i1	.	.	.	.	.	.	.	.	.	.	.	.	.	.
Cluster-4263.1448	TRINITY_DN4928_c0_g1	TRINITY_DN4928_c0_g1_i1	.	.	.	.	.	.	.	.	.	.	.	.	.	.
Cluster-4263.1449	TRINITY_DN4928_c0_g3	TRINITY_DN4928_c0_g3_i1	.	.	.	.	.	.	.	.	.	.	.	.	.	.
Cluster-4263.1450	TRINITY_DN28957_c2_g1	TRINITY_DN28957_c2_g1_i1	.	.	.	.	.	.	.	.	.	.	.	.	.	.
Cluster-4263.1451	TRINITY_DN3893_c8_g1	TRINITY_DN3893_c8_g1_i1	.	.	.	.	.	.	.	.	.	.	.	.	.	.
Cluster-4263.1452	TRINITY_DN30971_c1_g1	TRINITY_DN30971_c1_g1_i1	.	.	.	.	.	.	.	.	.	.	.	.	.	.
Cluster-4263.1453	TRINITY_DN10853_c0_g1	TRINITY_DN10853_c0_g1_i1	.	.	TRINITY_DN10853_c0_g1_i1.p1	2-565[-]	.	.	.	.	.	.	.	.	.	.
Cluster-4263.1453	TRINITY_DN10853_c0_g1	TRINITY_DN10853_c0_g1_i5	.	.	TRINITY_DN10853_c0_g1_i5.p1	2-826[-]	.	.	.	.	.	.	.	.	.	.
Cluster-4263.1454	TRINITY_DN16466_c0_g1	TRINITY_DN16466_c0_g1_i4	HNF6_RAT^HNF6_RAT^Q:3153-2665,H:280-447^82.84%ID^E:1.06e-79^RecName: Full=Hepatocyte nuclear factor 6;^Eukaryota; Metazoa; Chordata; Craniata; Vertebrata; Euteleostomi; Mammalia; Eutheria; Euarchontoglires; Glires; Rodentia; Myomorpha; Muroidea; Muridae; Murinae; Rattus	.	TRINITY_DN16466_c0_g1_i4.p1	2551-3909[-]	ONEC2_HUMAN^ONEC2_HUMAN^Q:57-416,H:107-489^50.864%ID^E:2.03e-105^RecName: Full=One cut domain family member 2;^Eukaryota; Metazoa; Chordata; Craniata; Vertebrata; Euteleostomi; Mammalia; Eutheria; Euarchontoglires; Primates; Haplorrhini; Catarrhini; Hominidae; Homo	PF02376.15^CUT^CUT domain^256-331^E:1.7e-31`PF00046.29^Homeodomain^Homeodomain^354-408^E:3.8e-11`PF05920.11^Homeobox_KN^Homeobox KN domain^378-407^E:0.00022	.	.	ENOG410YWY4^one cut homeobox	KEGG:hsa:9480	GO:0015629^cellular_component^actin cytoskeleton`GO:0000790^cellular_component^nuclear chromatin`GO:0005654^cellular_component^nucleoplasm`GO:0005634^cellular_component^nucleus`GO:0003677^molecular_function^DNA binding`GO:0001228^molecular_function^DNA-binding transcription activator activity, RNA polymerase II-specific`GO:0000981^molecular_function^DNA-binding transcription factor activity, RNA polymerase II-specific`GO:0000978^molecular_function^RNA polymerase II cis-regulatory region sequence-specific DNA binding`GO:0009887^biological_process^animal organ morphogenesis`GO:0030154^biological_process^cell differentiation`GO:0045165^biological_process^cell fate commitment`GO:0060271^biological_process^cilium assembly`GO:0031018^biological_process^endocrine pancreas development`GO:0002064^biological_process^epithelial cell development`GO:0001889^biological_process^liver development`GO:0030512^biological_process^negative regulation of transforming growth factor beta receptor signaling pathway`GO:0048935^biological_process^peripheral nervous system neuron development`GO:0030335^biological_process^positive regulation of cell migration`GO:0045944^biological_process^positive regulation of transcription by RNA polymerase II`GO:0001952^biological_process^regulation of cell-matrix adhesion	GO:0003677^molecular_function^DNA binding`GO:0006355^biological_process^regulation of transcription, DNA-templated	.	.
Cluster-4263.1455	TRINITY_DN17116_c0_g1	TRINITY_DN17116_c0_g1_i3	.	.	.	.	.	.	.	.	.	.	.	.	.	.
Cluster-4263.1456	TRINITY_DN1810_c0_g1	TRINITY_DN1810_c0_g1_i6	.	.	.	.	.	.	.	.	.	.	.	.	.	.
Cluster-4263.1457	TRINITY_DN1282_c1_g2	TRINITY_DN1282_c1_g2_i1	.	.	.	.	.	.	.	.	.	.	.	.	.	.
Cluster-4263.1458	TRINITY_DN68909_c1_g1	TRINITY_DN68909_c1_g1_i2	.	.	.	.	.	.	.	.	.	.	.	.	.	.
Cluster-4263.1459	TRINITY_DN19791_c3_g1	TRINITY_DN19791_c3_g1_i1	.	.	.	.	.	.	.	.	.	.	.	.	.	.
Cluster-4263.1460	TRINITY_DN44996_c0_g1	TRINITY_DN44996_c0_g1_i1	F185A_MOUSE^F185A_MOUSE^Q:492-1487,H:46-376^25%ID^E:3.67e-26^RecName: Full=Protein FAM185A;^Eukaryota; Metazoa; Chordata; Craniata; Vertebrata; Euteleostomi; Mammalia; Eutheria; Euarchontoglires; Glires; Rodentia; Myomorpha; Muroidea; Muridae; Murinae; Mus; Mus	.	TRINITY_DN44996_c0_g1_i1.p1	207-1496[+]	F185A_MOUSE^F185A_MOUSE^Q:96-427,H:46-376^25%ID^E:5.01e-27^RecName: Full=Protein FAM185A;^Eukaryota; Metazoa; Chordata; Craniata; Vertebrata; Euteleostomi; Mammalia; Eutheria; Euarchontoglires; Glires; Rodentia; Myomorpha; Muroidea; Muridae; Murinae; Mus; Mus	PF13349.6^DUF4097^Putative adhesin^181-416^E:1.6e-07	.	.	ENOG4110HBQ^Family with sequence similarity 185, member A	KEGG:mmu:330050	GO:0005829^cellular_component^cytosol	.	.	.
Cluster-4263.1461	TRINITY_DN98197_c0_g1	TRINITY_DN98197_c0_g1_i1	ASNS_MESAU^ASNS_MESAU^Q:342-1,H:298-411^67.544%ID^E:3.22e-49^RecName: Full=Asparagine synthetase [glutamine-hydrolyzing];^Eukaryota; Metazoa; Chordata; Craniata; Vertebrata; Euteleostomi; Mammalia; Eutheria; Euarchontoglires; Glires; Rodentia; Myomorpha; Muroidea; Cricetidae; Cricetinae; Mesocricetus	.	TRINITY_DN98197_c0_g1_i1.p1	1-345[-]	ASNS_MESAU^ASNS_MESAU^Q:2-115,H:298-411^67.544%ID^E:2.9e-49^RecName: Full=Asparagine synthetase [glutamine-hydrolyzing];^Eukaryota; Metazoa; Chordata; Craniata; Vertebrata; Euteleostomi; Mammalia; Eutheria; Euarchontoglires; Glires; Rodentia; Myomorpha; Muroidea; Cricetidae; Cricetinae; Mesocricetus	PF00733.21^Asn_synthase^Asparagine synthase^2-88^E:3.9e-21	.	.	.	.	GO:0004066^molecular_function^asparagine synthase (glutamine-hydrolyzing) activity`GO:0005524^molecular_function^ATP binding`GO:0006541^biological_process^glutamine metabolic process`GO:0070981^biological_process^L-asparagine biosynthetic process	GO:0004066^molecular_function^asparagine synthase (glutamine-hydrolyzing) activity`GO:0006529^biological_process^asparagine biosynthetic process	.	.
Cluster-4263.1462	TRINITY_DN153581_c0_g1	TRINITY_DN153581_c0_g1_i1	.	.	.	.	.	.	.	.	.	.	.	.	.	.
Cluster-4263.1463	TRINITY_DN6415_c0_g1	TRINITY_DN6415_c0_g1_i1	.	.	.	.	.	.	.	.	.	.	.	.	.	.
Cluster-4263.1464	TRINITY_DN101479_c0_g1	TRINITY_DN101479_c0_g1_i1	CFA54_HUMAN^CFA54_HUMAN^Q:1-747,H:2115-2326^28.112%ID^E:5.38e-22^RecName: Full=Cilia- and flagella-associated protein 54 {ECO:0000305};^Eukaryota; Metazoa; Chordata; Craniata; Vertebrata; Euteleostomi; Mammalia; Eutheria; Euarchontoglires; Primates; Haplorrhini; Catarrhini; Hominidae; Homo	.	TRINITY_DN101479_c0_g1_i1.p1	1-747[+]	CFA54_HUMAN^CFA54_HUMAN^Q:1-249,H:2115-2326^28.112%ID^E:4.84e-22^RecName: Full=Cilia- and flagella-associated protein 54 {ECO:0000305};^Eukaryota; Metazoa; Chordata; Craniata; Vertebrata; Euteleostomi; Mammalia; Eutheria; Euarchontoglires; Primates; Haplorrhini; Catarrhini; Hominidae; Homo	.	.	.	ENOG410ZUA4^chromosome 12 open reading frame 55	KEGG:hsa:144535	GO:0005930^cellular_component^axoneme`GO:0030154^biological_process^cell differentiation`GO:0060271^biological_process^cilium assembly`GO:0060294^biological_process^cilium movement involved in cell motility`GO:0007283^biological_process^spermatogenesis	.	.	.
Cluster-4263.1465	TRINITY_DN21348_c0_g4	TRINITY_DN21348_c0_g4_i1	.	.	.	.	.	.	.	.	.	.	.	.	.	.
Cluster-4263.1466	TRINITY_DN43583_c0_g1	TRINITY_DN43583_c0_g1_i1	.	.	.	.	.	.	.	.	.	.	.	.	.	.
Cluster-4263.1467	TRINITY_DN106157_c0_g1	TRINITY_DN106157_c0_g1_i1	.	.	.	.	.	.	.	.	.	.	.	.	.	.
Cluster-4263.1468	TRINITY_DN106157_c0_g2	TRINITY_DN106157_c0_g2_i1	.	.	.	.	.	.	.	.	.	.	.	.	.	.
Cluster-4263.1469	TRINITY_DN21387_c1_g2	TRINITY_DN21387_c1_g2_i1	.	.	.	.	.	.	.	.	.	.	.	.	.	.
Cluster-4263.1470	TRINITY_DN21387_c1_g1	TRINITY_DN21387_c1_g1_i1	.	.	.	.	.	.	.	.	.	.	.	.	.	.
Cluster-4263.1471	TRINITY_DN5317_c0_g1	TRINITY_DN5317_c0_g1_i2	.	.	.	.	.	.	.	.	.	.	.	.	.	.
Cluster-4263.1472	TRINITY_DN2435_c0_g2	TRINITY_DN2435_c0_g2_i1	.	.	.	.	.	.	.	.	.	.	.	.	.	.
Cluster-4263.1473	TRINITY_DN191709_c0_g1	TRINITY_DN191709_c0_g1_i1	.	.	.	.	.	.	.	.	.	.	.	.	.	.
Cluster-4263.1474	TRINITY_DN48809_c0_g3	TRINITY_DN48809_c0_g3_i1	.	.	.	.	.	.	.	.	.	.	.	.	.	.
Cluster-4263.1475	TRINITY_DN42852_c0_g1	TRINITY_DN42852_c0_g1_i1	.	.	.	.	.	.	.	.	.	.	.	.	.	.
Cluster-4263.1476	TRINITY_DN23461_c0_g1	TRINITY_DN23461_c0_g1_i2	.	.	.	.	.	.	.	.	.	.	.	.	.	.
Cluster-4263.1477	TRINITY_DN100239_c0_g1	TRINITY_DN100239_c0_g1_i1	.	.	.	.	.	.	.	.	.	.	.	.	.	.
Cluster-4263.1478	TRINITY_DN100239_c0_g2	TRINITY_DN100239_c0_g2_i1	.	.	.	.	.	.	.	.	.	.	.	.	.	.
Cluster-4263.1479	TRINITY_DN38487_c0_g1	TRINITY_DN38487_c0_g1_i1	.	.	.	.	.	.	.	.	.	.	.	.	.	.
Cluster-4263.1480	TRINITY_DN76434_c0_g1	TRINITY_DN76434_c0_g1_i1	.	.	.	.	.	.	.	.	.	.	.	.	.	.
Cluster-4263.1481	TRINITY_DN6837_c0_g1	TRINITY_DN6837_c0_g1_i1	.	.	TRINITY_DN6837_c0_g1_i1.p1	166-1338[+]	.	.	sigP:1^22^0.708^YES	.	.	.	.	.	.	.
Cluster-4263.1482	TRINITY_DN25809_c0_g2	TRINITY_DN25809_c0_g2_i1	.	.	.	.	.	.	.	.	.	.	.	.	.	.
Cluster-4263.1483	TRINITY_DN21776_c0_g2	TRINITY_DN21776_c0_g2_i1	.	.	.	.	.	.	.	.	.	.	.	.	.	.
Cluster-4263.1484	TRINITY_DN1466_c0_g5	TRINITY_DN1466_c0_g5_i1	.	.	.	.	.	.	.	.	.	.	.	.	.	.
Cluster-4263.1485	TRINITY_DN64036_c0_g1	TRINITY_DN64036_c0_g1_i1	.	.	TRINITY_DN64036_c0_g1_i1.p1	612-1913[-]	.	.	.	.	.	.	.	.	.	.
Cluster-4263.1486	TRINITY_DN43535_c1_g1	TRINITY_DN43535_c1_g1_i1	.	.	.	.	.	.	.	.	.	.	.	.	.	.
Cluster-4263.1487	TRINITY_DN64036_c0_g1	TRINITY_DN64036_c0_g1_i3	.	.	.	.	.	.	.	.	.	.	.	.	.	.
Cluster-4263.1488	TRINITY_DN5447_c1_g1	TRINITY_DN5447_c1_g1_i1	.	.	.	.	.	.	.	.	.	.	.	.	.	.
Cluster-4263.1489	TRINITY_DN110382_c0_g1	TRINITY_DN110382_c0_g1_i1	.	.	.	.	.	.	.	.	.	.	.	.	.	.
Cluster-4263.1490	TRINITY_DN110382_c0_g1	TRINITY_DN110382_c0_g1_i2	.	.	.	.	.	.	.	.	.	.	.	.	.	.
Cluster-4263.1491	TRINITY_DN1491_c3_g1	TRINITY_DN1491_c3_g1_i1	.	.	.	.	.	.	.	.	.	.	.	.	.	.
Cluster-4263.1492	TRINITY_DN15331_c0_g1	TRINITY_DN15331_c0_g1_i1	.	.	.	.	.	.	.	.	.	.	.	.	.	.
Cluster-4263.1493	TRINITY_DN23668_c0_g4	TRINITY_DN23668_c0_g4_i1	.	.	.	.	.	.	.	.	.	.	.	.	.	.
Cluster-4263.1494	TRINITY_DN155371_c0_g1	TRINITY_DN155371_c0_g1_i1	OTU7B_MOUSE^OTU7B_MOUSE^Q:3-509,H:135-298^45.294%ID^E:1.19e-36^RecName: Full=OTU domain-containing protein 7B;^Eukaryota; Metazoa; Chordata; Craniata; Vertebrata; Euteleostomi; Mammalia; Eutheria; Euarchontoglires; Glires; Rodentia; Myomorpha; Muroidea; Muridae; Murinae; Mus; Mus	.	TRINITY_DN155371_c0_g1_i1.p1	3-509[+]	OTU7B_MOUSE^OTU7B_MOUSE^Q:1-169,H:135-298^45.294%ID^E:6.32e-41^RecName: Full=OTU domain-containing protein 7B;^Eukaryota; Metazoa; Chordata; Craniata; Vertebrata; Euteleostomi; Mammalia; Eutheria; Euarchontoglires; Glires; Rodentia; Myomorpha; Muroidea; Muridae; Murinae; Mus; Mus	.	.	.	ENOG410XT8E^OTU domain containing	KEGG:mmu:229603`KO:K11860	GO:0005737^cellular_component^cytoplasm`GO:0005634^cellular_component^nucleus`GO:0008234^molecular_function^cysteine-type peptidase activity`GO:0003677^molecular_function^DNA binding`GO:0070530^molecular_function^K63-linked polyubiquitin modification-dependent protein binding`GO:1990380^molecular_function^Lys48-specific deubiquitinase activity`GO:0004843^molecular_function^thiol-dependent ubiquitin-specific protease activity`GO:0036459^molecular_function^thiol-dependent ubiquitinyl hydrolase activity`GO:0008270^molecular_function^zinc ion binding`GO:0002250^biological_process^adaptive immune response`GO:0001701^biological_process^in utero embryonic development`GO:0002385^biological_process^mucosal immune response`GO:0043124^biological_process^negative regulation of I-kappaB kinase/NF-kappaB signaling`GO:0032717^biological_process^negative regulation of interleukin-8 production`GO:1900181^biological_process^negative regulation of protein localization to nucleus`GO:0000122^biological_process^negative regulation of transcription by RNA polymerase II`GO:0016579^biological_process^protein deubiquitination`GO:0071947^biological_process^protein deubiquitination involved in ubiquitin-dependent protein catabolic process`GO:0035871^biological_process^protein K11-linked deubiquitination`GO:0071108^biological_process^protein K48-linked deubiquitination`GO:0070536^biological_process^protein K63-linked deubiquitination	.	.	.
Cluster-4263.1495	TRINITY_DN403_c2_g1	TRINITY_DN403_c2_g1_i1	.	.	.	.	.	.	.	.	.	.	.	.	.	.
Cluster-4263.1496	TRINITY_DN127324_c0_g1	TRINITY_DN127324_c0_g1_i1	.	.	.	.	.	.	.	.	.	.	.	.	.	.
Cluster-4263.1497	TRINITY_DN187762_c0_g1	TRINITY_DN187762_c0_g1_i1	.	.	.	.	.	.	.	.	.	.	.	.	.	.
Cluster-4263.1498	TRINITY_DN35441_c0_g2	TRINITY_DN35441_c0_g2_i2	.	.	.	.	.	.	.	.	.	.	.	.	.	.
Cluster-4263.1499	TRINITY_DN109462_c0_g1	TRINITY_DN109462_c0_g1_i1	.	.	.	.	.	.	.	.	.	.	.	.	.	.
Cluster-4263.1500	TRINITY_DN4540_c0_g2	TRINITY_DN4540_c0_g2_i1	.	.	TRINITY_DN4540_c0_g2_i1.p1	2402-2893[-]	.	.	sigP:1^21^0.804^YES	.	.	.	.	.	.	.
Cluster-4263.1501	TRINITY_DN46077_c1_g1	TRINITY_DN46077_c1_g1_i1	.	.	.	.	.	.	.	.	.	.	.	.	.	.
Cluster-4263.1502	TRINITY_DN27523_c0_g1	TRINITY_DN27523_c0_g1_i5	.	.	.	.	.	.	.	.	.	.	.	.	.	.
Cluster-4263.1503	TRINITY_DN22259_c0_g1	TRINITY_DN22259_c0_g1_i1	SART3_DANRE^SART3_DANRE^Q:6-1148,H:173-553^49.351%ID^E:1.13e-112^RecName: Full=Squamous cell carcinoma antigen recognized by T-cells 3 {ECO:0000305};^Eukaryota; Metazoa; Chordata; Craniata; Vertebrata; Euteleostomi; Actinopterygii; Neopterygii; Teleostei; Ostariophysi; Cypriniformes; Cyprinidae; Danio`SART3_DANRE^SART3_DANRE^Q:1788-2600,H:687-951^43.929%ID^E:2.24e-55^RecName: Full=Squamous cell carcinoma antigen recognized by T-cells 3 {ECO:0000305};^Eukaryota; Metazoa; Chordata; Craniata; Vertebrata; Euteleostomi; Actinopterygii; Neopterygii; Teleostei; Ostariophysi; Cypriniformes; Cyprinidae; Danio	.	TRINITY_DN22259_c0_g1_i1.p1	3-2603[+]	SART3_DANRE^SART3_DANRE^Q:2-396,H:173-567^48.872%ID^E:2.5e-128^RecName: Full=Squamous cell carcinoma antigen recognized by T-cells 3 {ECO:0000305};^Eukaryota; Metazoa; Chordata; Craniata; Vertebrata; Euteleostomi; Actinopterygii; Neopterygii; Teleostei; Ostariophysi; Cypriniformes; Cyprinidae; Danio`SART3_DANRE^SART3_DANRE^Q:542-866,H:650-951^40.719%ID^E:4.35e-58^RecName: Full=Squamous cell carcinoma antigen recognized by T-cells 3 {ECO:0000305};^Eukaryota; Metazoa; Chordata; Craniata; Vertebrata; Euteleostomi; Actinopterygii; Neopterygii; Teleostei; Ostariophysi; Cypriniformes; Cyprinidae; Danio	PF00076.22^RRM_1^RNA recognition motif. (a.k.a. RRM, RBD, or RNP domain)^599-666^E:1.2e-20`PF00076.22^RRM_1^RNA recognition motif. (a.k.a. RRM, RBD, or RNP domain)^695-763^E:3.6e-19`PF16605.5^LSM_int_assoc^LSM-interacting associated unstructured^769-837^E:7.2e-10`PF05391.11^Lsm_interact^Lsm interaction motif^850-865^E:2.2e-06	.	.	ENOG410XP88^Squamous cell carcinoma antigen recognized by	.	GO:0061574^cellular_component^ASAP complex`GO:0015030^cellular_component^Cajal body`GO:0005737^cellular_component^cytoplasm`GO:0016607^cellular_component^nuclear speck`GO:0005654^cellular_component^nucleoplasm`GO:0005634^cellular_component^nucleus`GO:0042393^molecular_function^histone binding`GO:0017070^molecular_function^U6 snRNA binding`GO:0031017^biological_process^exocrine pancreas development`GO:0030098^biological_process^lymphocyte differentiation`GO:0000398^biological_process^mRNA splicing, via spliceosome`GO:0006334^biological_process^nucleosome assembly`GO:1903586^biological_process^positive regulation of histone deubiquitination`GO:0000381^biological_process^regulation of alternative mRNA splicing, via spliceosome`GO:0008380^biological_process^RNA splicing`GO:0000245^biological_process^spliceosomal complex assembly`GO:0000387^biological_process^spliceosomal snRNP assembly`GO:0048538^biological_process^thymus development	GO:0003676^molecular_function^nucleic acid binding	.	.
Cluster-4263.1504	TRINITY_DN70323_c1_g1	TRINITY_DN70323_c1_g1_i1	.	.	.	.	.	.	.	.	.	.	.	.	.	.
Cluster-4263.1505	TRINITY_DN23257_c3_g1	TRINITY_DN23257_c3_g1_i2	.	.	.	.	.	.	.	.	.	.	.	.	.	.
Cluster-4263.1506	TRINITY_DN30930_c1_g2	TRINITY_DN30930_c1_g2_i1	.	.	.	.	.	.	.	.	.	.	.	.	.	.
Cluster-4263.1507	TRINITY_DN7597_c1_g1	TRINITY_DN7597_c1_g1_i5	.	.	.	.	.	.	.	.	.	.	.	.	.	.
Cluster-4263.1508	TRINITY_DN5845_c2_g2	TRINITY_DN5845_c2_g2_i1	.	.	.	.	.	.	.	.	.	.	.	.	.	.
Cluster-4263.1509	TRINITY_DN25220_c0_g2	TRINITY_DN25220_c0_g2_i1	.	.	.	.	.	.	.	.	.	.	.	.	.	.
Cluster-4263.1510	TRINITY_DN31181_c0_g1	TRINITY_DN31181_c0_g1_i6	DIK2A_HUMAN^DIK2A_HUMAN^Q:1027-2250,H:19-422^24.401%ID^E:7.58e-19^RecName: Full=Divergent protein kinase domain 2A {ECO:0000305};^Eukaryota; Metazoa; Chordata; Craniata; Vertebrata; Euteleostomi; Mammalia; Eutheria; Euarchontoglires; Primates; Haplorrhini; Catarrhini; Hominidae; Homo	.	TRINITY_DN31181_c0_g1_i6.p1	541-2331[+]	DIK2A_HUMAN^DIK2A_HUMAN^Q:163-570,H:19-422^25.764%ID^E:3.9e-23^RecName: Full=Divergent protein kinase domain 2A {ECO:0000305};^Eukaryota; Metazoa; Chordata; Craniata; Vertebrata; Euteleostomi; Mammalia; Eutheria; Euarchontoglires; Primates; Haplorrhini; Catarrhini; Hominidae; Homo	PF12260.8^PIP49_C^Protein-kinase domain of FAM69^358-467^E:1.3e-16	.	.	ENOG410XR52^chromosome 3 open reading frame 58	KEGG:hsa:205428	GO:0030126^cellular_component^COPI vesicle coat`GO:0005615^cellular_component^extracellular space`GO:0000139^cellular_component^Golgi membrane`GO:0060038^biological_process^cardiac muscle cell proliferation`GO:0034392^biological_process^negative regulation of smooth muscle cell apoptotic process`GO:0014066^biological_process^regulation of phosphatidylinositol 3-kinase signaling	.	.	.
Cluster-4263.1511	TRINITY_DN49839_c0_g2	TRINITY_DN49839_c0_g2_i1	.	.	.	.	.	.	.	.	.	.	.	.	.	.
Cluster-4263.1512	TRINITY_DN13738_c1_g1	TRINITY_DN13738_c1_g1_i1	.	.	.	.	.	.	.	.	.	.	.	.	.	.
Cluster-4263.1513	TRINITY_DN9954_c2_g1	TRINITY_DN9954_c2_g1_i1	.	.	.	.	.	.	.	.	.	.	.	.	.	.
Cluster-4263.1514	TRINITY_DN3111_c3_g1	TRINITY_DN3111_c3_g1_i2	.	.	.	.	.	.	.	.	.	.	.	.	.	.
Cluster-4263.1515	TRINITY_DN8729_c1_g1	TRINITY_DN8729_c1_g1_i1	.	.	.	.	.	.	.	.	.	.	.	.	.	.
Cluster-4263.1516	TRINITY_DN25847_c0_g1	TRINITY_DN25847_c0_g1_i1	.	.	.	.	.	.	.	.	.	.	.	.	.	.
Cluster-4263.1517	TRINITY_DN1516_c0_g2	TRINITY_DN1516_c0_g2_i3	YIPF5_PONAB^YIPF5_PONAB^Q:3415-2741,H:29-257^56.957%ID^E:1.14e-73^RecName: Full=Protein YIPF5;^Eukaryota; Metazoa; Chordata; Craniata; Vertebrata; Euteleostomi; Mammalia; Eutheria; Euarchontoglires; Primates; Haplorrhini; Catarrhini; Hominidae; Pongo	.	TRINITY_DN1516_c0_g2_i3.p1	2738-3541[-]	YIPF5_XENTR^YIPF5_XENTR^Q:23-267,H:11-256^54.331%ID^E:5.8e-85^RecName: Full=Protein YIPF5;^Eukaryota; Metazoa; Chordata; Craniata; Vertebrata; Euteleostomi; Amphibia; Batrachia; Anura; Pipoidea; Pipidae; Xenopodinae; Xenopus; Silurana	.	.	ExpAA=91.68^PredHel=4^Topology=o160-182i189-211o215-237i249-266o	COG5080^yip1 domain family member	KEGG:xtr:493343`KO:K20363	GO:0005789^cellular_component^endoplasmic reticulum membrane`GO:0005794^cellular_component^Golgi apparatus`GO:0016021^cellular_component^integral component of membrane`GO:0015031^biological_process^protein transport`GO:0016192^biological_process^vesicle-mediated transport	.	.	.
Cluster-4263.1518	TRINITY_DN1516_c0_g2	TRINITY_DN1516_c0_g2_i4	YIPF5_PONAB^YIPF5_PONAB^Q:3447-2773,H:29-257^56.957%ID^E:1.2e-73^RecName: Full=Protein YIPF5;^Eukaryota; Metazoa; Chordata; Craniata; Vertebrata; Euteleostomi; Mammalia; Eutheria; Euarchontoglires; Primates; Haplorrhini; Catarrhini; Hominidae; Pongo	.	TRINITY_DN1516_c0_g2_i4.p1	2770-3573[-]	YIPF5_XENTR^YIPF5_XENTR^Q:23-267,H:11-256^54.331%ID^E:5.8e-85^RecName: Full=Protein YIPF5;^Eukaryota; Metazoa; Chordata; Craniata; Vertebrata; Euteleostomi; Amphibia; Batrachia; Anura; Pipoidea; Pipidae; Xenopodinae; Xenopus; Silurana	.	.	ExpAA=91.68^PredHel=4^Topology=o160-182i189-211o215-237i249-266o	COG5080^yip1 domain family member	KEGG:xtr:493343`KO:K20363	GO:0005789^cellular_component^endoplasmic reticulum membrane`GO:0005794^cellular_component^Golgi apparatus`GO:0016021^cellular_component^integral component of membrane`GO:0015031^biological_process^protein transport`GO:0016192^biological_process^vesicle-mediated transport	.	.	.
Cluster-4263.1519	TRINITY_DN9709_c0_g1	TRINITY_DN9709_c0_g1_i1	.	.	.	.	.	.	.	.	.	.	.	.	.	.
Cluster-4263.1520	TRINITY_DN12083_c0_g2	TRINITY_DN12083_c0_g2_i1	.	.	.	.	.	.	.	.	.	.	.	.	.	.
Cluster-4263.1521	TRINITY_DN5714_c0_g8	TRINITY_DN5714_c0_g8_i1	HE_PARLI^HE_PARLI^Q:2645-2139,H:158-328^38.068%ID^E:3.43e-24^RecName: Full=Hatching enzyme;^Eukaryota; Metazoa; Echinodermata; Eleutherozoa; Echinozoa; Echinoidea; Euechinoidea; Echinacea; Echinoida; Echinidae; Paracentrotus	.	TRINITY_DN5714_c0_g8_i1.p1	624-2690[-]	MMP1_PIG^MMP1_PIG^Q:1-183,H:92-261^45.109%ID^E:1.48e-33^RecName: Full=Interstitial collagenase;^Eukaryota; Metazoa; Chordata; Craniata; Vertebrata; Euteleostomi; Mammalia; Eutheria; Laurasiatheria; Artiodactyla; Suina; Suidae; Sus`MMP1_PIG^MMP1_PIG^Q:458-585,H:330-454^32.061%ID^E:4.72e-08^RecName: Full=Interstitial collagenase;^Eukaryota; Metazoa; Chordata; Craniata; Vertebrata; Euteleostomi; Mammalia; Eutheria; Laurasiatheria; Artiodactyla; Suina; Suidae; Sus	PF00413.24^Peptidase_M10^Matrixin^25-183^E:7.6e-43`PF00045.19^Hemopexin^Hemopexin^456-500^E:8.5e-08`PF00045.19^Hemopexin^Hemopexin^504-553^E:1.2e-07`PF00045.19^Hemopexin^Hemopexin^555-596^E:3.5e-10	.	.	ENOG410XQ5D^matrix metallopeptidase	KEGG:ssc:397320`KO:K01388	GO:0031012^cellular_component^extracellular matrix`GO:0004222^molecular_function^metalloendopeptidase activity`GO:0008270^molecular_function^zinc ion binding`GO:0030574^biological_process^collagen catabolic process`GO:0030198^biological_process^extracellular matrix organization	GO:0004222^molecular_function^metalloendopeptidase activity`GO:0008270^molecular_function^zinc ion binding`GO:0006508^biological_process^proteolysis`GO:0031012^cellular_component^extracellular matrix	.	.
Cluster-4263.1522	TRINITY_DN66003_c0_g1	TRINITY_DN66003_c0_g1_i3	.	.	.	.	.	.	.	.	.	.	.	.	.	.
Cluster-4263.1523	TRINITY_DN35921_c0_g1	TRINITY_DN35921_c0_g1_i3	.	.	.	.	.	.	.	.	.	.	.	.	.	.
Cluster-4263.1523	TRINITY_DN35921_c0_g1	TRINITY_DN35921_c0_g1_i4	.	.	.	.	.	.	.	.	.	.	.	.	.	.
Cluster-4263.1524	TRINITY_DN46336_c0_g1	TRINITY_DN46336_c0_g1_i1	.	.	.	.	.	.	.	.	.	.	.	.	.	.
Cluster-4263.1525	TRINITY_DN46336_c0_g2	TRINITY_DN46336_c0_g2_i1	.	.	.	.	.	.	.	.	.	.	.	.	.	.
Cluster-4263.1526	TRINITY_DN21386_c0_g2	TRINITY_DN21386_c0_g2_i1	.	.	.	.	.	.	.	.	.	.	.	.	.	.
Cluster-4263.1527	TRINITY_DN11881_c0_g1	TRINITY_DN11881_c0_g1_i5	MYO3B_HUMAN^MYO3B_HUMAN^Q:302-2020,H:493-1089^42.762%ID^E:1.37e-132^RecName: Full=Myosin-IIIb;^Eukaryota; Metazoa; Chordata; Craniata; Vertebrata; Euteleostomi; Mammalia; Eutheria; Euarchontoglires; Primates; Haplorrhini; Catarrhini; Hominidae; Homo	.	TRINITY_DN11881_c0_g1_i5.p1	332-3046[+]	MYO3B_HUMAN^MYO3B_HUMAN^Q:2-563,H:503-1089^42.881%ID^E:3.1e-138^RecName: Full=Myosin-IIIb;^Eukaryota; Metazoa; Chordata; Craniata; Vertebrata; Euteleostomi; Mammalia; Eutheria; Euarchontoglires; Primates; Haplorrhini; Catarrhini; Hominidae; Homo	PF00063.21^Myosin_head^Myosin head (motor domain)^4-520^E:6e-152`PF00017.24^SH2^SH2 domain^747-822^E:4.5e-18	.	.	COG5022^myosin heavy chain	KEGG:hsa:140469`KO:K08834	GO:0005737^cellular_component^cytoplasm`GO:0016459^cellular_component^myosin complex`GO:0032426^cellular_component^stereocilium tip`GO:0003779^molecular_function^actin binding`GO:0005524^molecular_function^ATP binding`GO:0003774^molecular_function^motor activity`GO:0004674^molecular_function^protein serine/threonine kinase activity`GO:0090103^biological_process^cochlea morphogenesis`GO:0050896^biological_process^response to stimulus`GO:0007605^biological_process^sensory perception of sound`GO:0007601^biological_process^visual perception	GO:0003774^molecular_function^motor activity`GO:0005524^molecular_function^ATP binding`GO:0016459^cellular_component^myosin complex	.	.
Cluster-4263.1528	TRINITY_DN244055_c0_g1	TRINITY_DN244055_c0_g1_i1	HUM6_CAEEL^HUM6_CAEEL^Q:345-1,H:119-229^55.172%ID^E:3.43e-35^RecName: Full=Unconventional myosin heavy chain 6;^Eukaryota; Metazoa; Ecdysozoa; Nematoda; Chromadorea; Rhabditida; Rhabditina; Rhabditomorpha; Rhabditoidea; Rhabditidae; Peloderinae; Caenorhabditis	.	TRINITY_DN244055_c0_g1_i1.p1	1-351[-]	HUM6_CAEEL^HUM6_CAEEL^Q:3-117,H:119-229^55.172%ID^E:3.09e-35^RecName: Full=Unconventional myosin heavy chain 6;^Eukaryota; Metazoa; Ecdysozoa; Nematoda; Chromadorea; Rhabditida; Rhabditina; Rhabditomorpha; Rhabditoidea; Rhabditidae; Peloderinae; Caenorhabditis	PF00063.21^Myosin_head^Myosin head (motor domain)^2-117^E:9.4e-43	.	.	COG5022^myosin heavy chain	KEGG:cel:CELE_T10H10.1`KO:K10359	GO:0005737^cellular_component^cytoplasm`GO:0031476^cellular_component^myosin VI complex`GO:0051015^molecular_function^actin filament binding`GO:0005524^molecular_function^ATP binding`GO:0003774^molecular_function^motor activity`GO:0008134^molecular_function^transcription factor binding`GO:0007165^biological_process^signal transduction	GO:0003774^molecular_function^motor activity`GO:0005524^molecular_function^ATP binding`GO:0016459^cellular_component^myosin complex	.	.
Cluster-4263.1529	TRINITY_DN11881_c0_g1	TRINITY_DN11881_c0_g1_i7	.	.	.	.	.	.	.	.	.	.	.	.	.	.
Cluster-4263.1530	TRINITY_DN11881_c0_g1	TRINITY_DN11881_c0_g1_i12	.	.	.	.	.	.	.	.	.	.	.	.	.	.
Cluster-4263.1531	TRINITY_DN175731_c0_g1	TRINITY_DN175731_c0_g1_i1	.	.	TRINITY_DN175731_c0_g1_i1.p1	3-299[-]	.	.	.	.	.	.	.	.	.	.
Cluster-4263.1532	TRINITY_DN25417_c1_g1	TRINITY_DN25417_c1_g1_i3	.	.	TRINITY_DN25417_c1_g1_i3.p2	203-520[-]	.	.	.	.	.	.	.	.	.	.
Cluster-4263.1532	TRINITY_DN25417_c1_g1	TRINITY_DN25417_c1_g1_i8	.	.	.	.	.	.	.	.	.	.	.	.	.	.
Cluster-4263.1533	TRINITY_DN87857_c0_g2	TRINITY_DN87857_c0_g2_i1	.	.	.	.	.	.	.	.	.	.	.	.	.	.
Cluster-4263.1534	TRINITY_DN52526_c0_g1	TRINITY_DN52526_c0_g1_i2	.	.	TRINITY_DN52526_c0_g1_i2.p1	3-446[+]	.	PF00643.24^zf-B_box^B-box zinc finger^33-73^E:3.9e-06	.	.	.	.	.	GO:0008270^molecular_function^zinc ion binding	.	.
Cluster-4263.1535	TRINITY_DN8375_c0_g1	TRINITY_DN8375_c0_g1_i10	LRC61_MOUSE^LRC61_MOUSE^Q:2172-1444,H:6-241^41.803%ID^E:7.81e-49^RecName: Full=Leucine-rich repeat-containing protein 61;^Eukaryota; Metazoa; Chordata; Craniata; Vertebrata; Euteleostomi; Mammalia; Eutheria; Euarchontoglires; Glires; Rodentia; Myomorpha; Muroidea; Muridae; Murinae; Mus; Mus	.	TRINITY_DN8375_c0_g1_i10.p1	1441-2145[-]	LRC61_MOUSE^LRC61_MOUSE^Q:2-234,H:10-241^42.308%ID^E:1.66e-53^RecName: Full=Leucine-rich repeat-containing protein 61;^Eukaryota; Metazoa; Chordata; Craniata; Vertebrata; Euteleostomi; Mammalia; Eutheria; Euarchontoglires; Glires; Rodentia; Myomorpha; Muroidea; Muridae; Murinae; Mus; Mus	PF13516.6^LRR_6^Leucine Rich repeat^44-59^E:0.79`PF12799.7^LRR_4^Leucine Rich repeats (2 copies)^47-86^E:6.6e-07`PF00560.33^LRR_1^Leucine Rich Repeat^47-61^E:65`PF14580.6^LRR_9^Leucine-rich repeat^48-158^E:5.7e-08`PF00560.33^LRR_1^Leucine Rich Repeat^69-84^E:1500`PF13516.6^LRR_6^Leucine Rich repeat^90-102^E:8.9`PF00560.33^LRR_1^Leucine Rich Repeat^90-104^E:22`PF13516.6^LRR_6^Leucine Rich repeat^147-153^E:5400`PF00560.33^LRR_1^Leucine Rich Repeat^148-153^E:8600	.	.	COG4886^leucine Rich Repeat	KEGG:mmu:243371	GO:0005737^cellular_component^cytoplasm`GO:0019901^molecular_function^protein kinase binding`GO:0008104^biological_process^protein localization	GO:0005515^molecular_function^protein binding	.	.
Cluster-4263.1535	TRINITY_DN8375_c0_g1	TRINITY_DN8375_c0_g1_i5	LRC61_MOUSE^LRC61_MOUSE^Q:2144-1416,H:6-241^41.803%ID^E:7.18e-49^RecName: Full=Leucine-rich repeat-containing protein 61;^Eukaryota; Metazoa; Chordata; Craniata; Vertebrata; Euteleostomi; Mammalia; Eutheria; Euarchontoglires; Glires; Rodentia; Myomorpha; Muroidea; Muridae; Murinae; Mus; Mus	.	TRINITY_DN8375_c0_g1_i5.p1	1413-2117[-]	LRC61_MOUSE^LRC61_MOUSE^Q:2-234,H:10-241^42.308%ID^E:1.66e-53^RecName: Full=Leucine-rich repeat-containing protein 61;^Eukaryota; Metazoa; Chordata; Craniata; Vertebrata; Euteleostomi; Mammalia; Eutheria; Euarchontoglires; Glires; Rodentia; Myomorpha; Muroidea; Muridae; Murinae; Mus; Mus	PF13516.6^LRR_6^Leucine Rich repeat^44-59^E:0.79`PF12799.7^LRR_4^Leucine Rich repeats (2 copies)^47-86^E:6.6e-07`PF00560.33^LRR_1^Leucine Rich Repeat^47-61^E:65`PF14580.6^LRR_9^Leucine-rich repeat^48-158^E:5.7e-08`PF00560.33^LRR_1^Leucine Rich Repeat^69-84^E:1500`PF13516.6^LRR_6^Leucine Rich repeat^90-102^E:8.9`PF00560.33^LRR_1^Leucine Rich Repeat^90-104^E:22`PF13516.6^LRR_6^Leucine Rich repeat^147-153^E:5400`PF00560.33^LRR_1^Leucine Rich Repeat^148-153^E:8600	.	.	COG4886^leucine Rich Repeat	KEGG:mmu:243371	GO:0005737^cellular_component^cytoplasm`GO:0019901^molecular_function^protein kinase binding`GO:0008104^biological_process^protein localization	GO:0005515^molecular_function^protein binding	.	.
Cluster-4263.1536	TRINITY_DN18716_c1_g1	TRINITY_DN18716_c1_g1_i2	.	.	.	.	.	.	.	.	.	.	.	.	.	.
Cluster-4263.1537	TRINITY_DN20609_c0_g1	TRINITY_DN20609_c0_g1_i6	.	.	.	.	.	.	.	.	.	.	.	.	.	.
Cluster-4263.1538	TRINITY_DN143810_c0_g1	TRINITY_DN143810_c0_g1_i1	.	.	.	.	.	.	.	.	.	.	.	.	.	.
Cluster-4263.1539	TRINITY_DN129794_c0_g1	TRINITY_DN129794_c0_g1_i1	.	.	.	.	.	.	.	.	.	.	.	.	.	.
Cluster-4263.1540	TRINITY_DN26988_c0_g1	TRINITY_DN26988_c0_g1_i2	TRIM2_AILME^TRIM2_AILME^Q:26-1555,H:233-744^52.713%ID^E:5.32e-179^RecName: Full=Tripartite motif-containing protein 2;^Eukaryota; Metazoa; Chordata; Craniata; Vertebrata; Euteleostomi; Mammalia; Eutheria; Laurasiatheria; Carnivora; Caniformia; Ursidae; Ailuropoda	.	TRINITY_DN26988_c0_g1_i2.p1	2-1558[+]	TRIM3_HUMAN^TRIM3_HUMAN^Q:2-518,H:223-744^51.233%ID^E:0^RecName: Full=Tripartite motif-containing protein 3;^Eukaryota; Metazoa; Chordata; Craniata; Vertebrata; Euteleostomi; Mammalia; Eutheria; Euarchontoglires; Primates; Haplorrhini; Catarrhini; Hominidae; Homo	PF00630.19^Filamin^Filamin/ABP280 repeat^100-194^E:2.4e-16`PF01436.21^NHL^NHL repeat^260-287^E:1.9e-07`PF01436.21^NHL^NHL repeat^307-334^E:0.00011`PF01436.21^NHL^NHL repeat^351-376^E:0.00023`PF01436.21^NHL^NHL repeat^396-423^E:5e-09`PF01436.21^NHL^NHL repeat^443-470^E:4.6e-08`PF01436.21^NHL^NHL repeat^487-512^E:6.8e-07	.	.	ENOG410ZAM4^tripartite motif containing 3	KEGG:hsa:10612`KO:K11997	GO:0005737^cellular_component^cytoplasm`GO:0030425^cellular_component^dendrite`GO:0005769^cellular_component^early endosome`GO:0005794^cellular_component^Golgi apparatus`GO:0008022^molecular_function^protein C-terminus binding`GO:0061630^molecular_function^ubiquitin protein ligase activity`GO:0008270^molecular_function^zinc ion binding`GO:0007399^biological_process^nervous system development`GO:0043161^biological_process^proteasome-mediated ubiquitin-dependent protein catabolic process`GO:0000209^biological_process^protein polyubiquitination`GO:0015031^biological_process^protein transport	GO:0005515^molecular_function^protein binding	.	.
Cluster-4263.1540	TRINITY_DN26988_c0_g1	TRINITY_DN26988_c0_g1_i4	.	.	TRINITY_DN26988_c0_g1_i4.p1	1427-1801[+]	.	.	.	.	.	.	.	.	.	.
Cluster-4263.1541	TRINITY_DN6644_c0_g1	TRINITY_DN6644_c0_g1_i6	.	.	.	.	.	.	.	.	.	.	.	.	.	.
Cluster-4263.1542	TRINITY_DN30946_c1_g2	TRINITY_DN30946_c1_g2_i1	.	.	.	.	.	.	.	.	.	.	.	.	.	.
Cluster-4263.1543	TRINITY_DN75266_c1_g1	TRINITY_DN75266_c1_g1_i1	.	.	.	.	.	.	.	.	.	.	.	.	.	.
Cluster-4263.1544	TRINITY_DN34890_c1_g1	TRINITY_DN34890_c1_g1_i1	.	.	.	.	.	.	.	.	.	.	.	.	.	.
Cluster-4263.1545	TRINITY_DN48544_c0_g1	TRINITY_DN48544_c0_g1_i1	.	.	.	.	.	.	.	.	.	.	.	.	.	.
Cluster-4263.1546	TRINITY_DN27425_c0_g1	TRINITY_DN27425_c0_g1_i7	.	.	.	.	.	.	.	.	.	.	.	.	.	.
Cluster-4263.1546	TRINITY_DN27425_c0_g1	TRINITY_DN27425_c0_g1_i4	.	.	.	.	.	.	.	.	.	.	.	.	.	.
Cluster-4263.1547	TRINITY_DN47592_c0_g1	TRINITY_DN47592_c0_g1_i1	.	.	.	.	.	.	.	.	.	.	.	.	.	.
Cluster-4263.1548	TRINITY_DN108541_c0_g1	TRINITY_DN108541_c0_g1_i2	.	.	.	.	.	.	.	.	.	.	.	.	.	.
Cluster-4263.1549	TRINITY_DN108541_c0_g2	TRINITY_DN108541_c0_g2_i1	.	.	.	.	.	.	.	.	.	.	.	.	.	.
Cluster-4263.1550	TRINITY_DN87591_c0_g1	TRINITY_DN87591_c0_g1_i1	.	.	.	.	.	.	.	.	.	.	.	.	.	.
Cluster-4263.1551	TRINITY_DN5472_c1_g1	TRINITY_DN5472_c1_g1_i1	.	.	.	.	.	.	.	.	.	.	.	.	.	.
Cluster-4263.1552	TRINITY_DN22459_c0_g1	TRINITY_DN22459_c0_g1_i3	PRAF1_HUMAN^PRAF1_HUMAN^Q:87-680,H:3-185^40.404%ID^E:4.44e-31^RecName: Full=Prenylated Rab acceptor protein 1;^Eukaryota; Metazoa; Chordata; Craniata; Vertebrata; Euteleostomi; Mammalia; Eutheria; Euarchontoglires; Primates; Haplorrhini; Catarrhini; Hominidae; Homo	.	TRINITY_DN22459_c0_g1_i3.p1	84-698[+]	PRAF1_HUMAN^PRAF1_HUMAN^Q:2-199,H:3-185^40.404%ID^E:1.68e-48^RecName: Full=Prenylated Rab acceptor protein 1;^Eukaryota; Metazoa; Chordata; Craniata; Vertebrata; Euteleostomi; Mammalia; Eutheria; Euarchontoglires; Primates; Haplorrhini; Catarrhini; Hominidae; Homo	PF03208.19^PRA1^PRA1 family protein^53-191^E:1.8e-37	.	ExpAA=65.19^PredHel=3^Topology=i90-124o139-161i163-182o	COG5130^Prenylated RAB acceptor	KEGG:hsa:10567`KO:K20359	GO:0030054^cellular_component^cell junction`GO:0005794^cellular_component^Golgi apparatus`GO:0016021^cellular_component^integral component of membrane`GO:0016020^cellular_component^membrane`GO:0005886^cellular_component^plasma membrane`GO:0008021^cellular_component^synaptic vesicle`GO:0042802^molecular_function^identical protein binding`GO:0070064^molecular_function^proline-rich region binding`GO:0008022^molecular_function^protein C-terminus binding	.	.	.
Cluster-4263.1552	TRINITY_DN22459_c0_g1	TRINITY_DN22459_c0_g1_i1	PRAF1_HUMAN^PRAF1_HUMAN^Q:87-680,H:3-185^40.404%ID^E:6.66e-31^RecName: Full=Prenylated Rab acceptor protein 1;^Eukaryota; Metazoa; Chordata; Craniata; Vertebrata; Euteleostomi; Mammalia; Eutheria; Euarchontoglires; Primates; Haplorrhini; Catarrhini; Hominidae; Homo	.	TRINITY_DN22459_c0_g1_i1.p1	84-683[+]	PRAF1_HUMAN^PRAF1_HUMAN^Q:2-199,H:3-185^40.404%ID^E:1.62e-48^RecName: Full=Prenylated Rab acceptor protein 1;^Eukaryota; Metazoa; Chordata; Craniata; Vertebrata; Euteleostomi; Mammalia; Eutheria; Euarchontoglires; Primates; Haplorrhini; Catarrhini; Hominidae; Homo	PF03208.19^PRA1^PRA1 family protein^53-191^E:1.7e-37	.	ExpAA=65.84^PredHel=3^Topology=i90-124o139-161i163-182o	COG5130^Prenylated RAB acceptor	KEGG:hsa:10567`KO:K20359	GO:0030054^cellular_component^cell junction`GO:0005794^cellular_component^Golgi apparatus`GO:0016021^cellular_component^integral component of membrane`GO:0016020^cellular_component^membrane`GO:0005886^cellular_component^plasma membrane`GO:0008021^cellular_component^synaptic vesicle`GO:0042802^molecular_function^identical protein binding`GO:0070064^molecular_function^proline-rich region binding`GO:0008022^molecular_function^protein C-terminus binding	.	.	.
Cluster-4263.1553	TRINITY_DN111726_c0_g1	TRINITY_DN111726_c0_g1_i1	.	.	.	.	.	.	.	.	.	.	.	.	.	.
Cluster-4263.1554	TRINITY_DN10061_c2_g1	TRINITY_DN10061_c2_g1_i1	.	.	.	.	.	.	.	.	.	.	.	.	.	.
Cluster-4263.1555	TRINITY_DN11780_c0_g1	TRINITY_DN11780_c0_g1_i1	.	.	.	.	.	.	.	.	.	.	.	.	.	.
Cluster-4263.1556	TRINITY_DN32735_c2_g1	TRINITY_DN32735_c2_g1_i1	.	.	.	.	.	.	.	.	.	.	.	.	.	.
Cluster-4263.1557	TRINITY_DN35578_c1_g1	TRINITY_DN35578_c1_g1_i1	.	.	.	.	.	.	.	.	.	.	.	.	.	.
Cluster-4263.1558	TRINITY_DN310648_c0_g1	TRINITY_DN310648_c0_g1_i1	.	.	.	.	.	.	.	.	.	.	.	.	.	.
Cluster-4263.1559	TRINITY_DN59769_c0_g1	TRINITY_DN59769_c0_g1_i2	.	.	.	.	.	.	.	.	.	.	.	.	.	.
Cluster-4263.1560	TRINITY_DN59769_c0_g1	TRINITY_DN59769_c0_g1_i3	TGIF2_MOUSE^TGIF2_MOUSE^Q:332-607,H:12-104^63.441%ID^E:5.38e-35^RecName: Full=Homeobox protein TGIF2;^Eukaryota; Metazoa; Chordata; Craniata; Vertebrata; Euteleostomi; Mammalia; Eutheria; Euarchontoglires; Glires; Rodentia; Myomorpha; Muroidea; Muridae; Murinae; Mus; Mus	.	TRINITY_DN59769_c0_g1_i3.p1	197-1120[+]	TGIF2_MOUSE^TGIF2_MOUSE^Q:46-137,H:12-104^63.441%ID^E:3.88e-36^RecName: Full=Homeobox protein TGIF2;^Eukaryota; Metazoa; Chordata; Craniata; Vertebrata; Euteleostomi; Mammalia; Eutheria; Euarchontoglires; Glires; Rodentia; Myomorpha; Muroidea; Muridae; Murinae; Mus; Mus	PF00046.29^Homeodomain^Homeodomain^52-108^E:6.2e-06`PF05920.11^Homeobox_KN^Homeobox KN domain^69-108^E:7.1e-14	.	.	ENOG410XPMQ^homeobox	KEGG:mmu:228839`KO:K19553	GO:0005813^cellular_component^centrosome`GO:0005654^cellular_component^nucleoplasm`GO:0003677^molecular_function^DNA binding`GO:0000122^biological_process^negative regulation of transcription by RNA polymerase II`GO:0038092^biological_process^nodal signaling pathway`GO:0045666^biological_process^positive regulation of neuron differentiation`GO:0010470^biological_process^regulation of gastrulation`GO:0060041^biological_process^retina development in camera-type eye	GO:0003677^molecular_function^DNA binding`GO:0006355^biological_process^regulation of transcription, DNA-templated	.	.
Cluster-4263.1561	TRINITY_DN24759_c1_g1	TRINITY_DN24759_c1_g1_i1	.	.	.	.	.	.	.	.	.	.	.	.	.	.
Cluster-4263.1562	TRINITY_DN58318_c1_g1	TRINITY_DN58318_c1_g1_i1	.	.	.	.	.	.	.	.	.	.	.	.	.	.
Cluster-4263.1563	TRINITY_DN20662_c1_g1	TRINITY_DN20662_c1_g1_i4	.	.	.	.	.	.	.	.	.	.	.	.	.	.
Cluster-4263.1564	TRINITY_DN20662_c1_g1	TRINITY_DN20662_c1_g1_i2	.	.	.	.	.	.	.	.	.	.	.	.	.	.
Cluster-4263.1565	TRINITY_DN632_c2_g2	TRINITY_DN632_c2_g2_i1	.	.	.	.	.	.	.	.	.	.	.	.	.	.
Cluster-4263.1566	TRINITY_DN11676_c0_g1	TRINITY_DN11676_c0_g1_i10	.	.	.	.	.	.	.	.	.	.	.	.	.	.
Cluster-4263.1567	TRINITY_DN28823_c1_g3	TRINITY_DN28823_c1_g3_i1	.	.	.	.	.	.	.	.	.	.	.	.	.	.
Cluster-4263.1568	TRINITY_DN28823_c1_g2	TRINITY_DN28823_c1_g2_i1	.	.	.	.	.	.	.	.	.	.	.	.	.	.
Cluster-4263.1569	TRINITY_DN16154_c0_g1	TRINITY_DN16154_c0_g1_i2	UST_HUMAN^UST_HUMAN^Q:1156-440,H:105-355^30.233%ID^E:2.68e-21^RecName: Full=Uronyl 2-sulfotransferase;^Eukaryota; Metazoa; Chordata; Craniata; Vertebrata; Euteleostomi; Mammalia; Eutheria; Euarchontoglires; Primates; Haplorrhini; Catarrhini; Hominidae; Homo	.	TRINITY_DN16154_c0_g1_i2.p1	401-1402[-]	UST_HUMAN^UST_HUMAN^Q:83-321,H:105-355^30.233%ID^E:1.21e-22^RecName: Full=Uronyl 2-sulfotransferase;^Eukaryota; Metazoa; Chordata; Craniata; Vertebrata; Euteleostomi; Mammalia; Eutheria; Euarchontoglires; Primates; Haplorrhini; Catarrhini; Hominidae; Homo	PF03567.14^Sulfotransfer_2^Sulfotransferase family^82-316^E:2.2e-12`PF00685.27^Sulfotransfer_1^Sulfotransferase domain^98-213^E:7.6e-05	.	ExpAA=21.25^PredHel=1^Topology=i9-31o	ENOG410XTA1^Heparan sulfate 2-o-sulfotransferase	KEGG:hsa:10090`KO:K03193	GO:0000139^cellular_component^Golgi membrane`GO:0016021^cellular_component^integral component of membrane`GO:0008146^molecular_function^sulfotransferase activity`GO:0030208^biological_process^dermatan sulfate biosynthetic process`GO:0030010^biological_process^establishment of cell polarity`GO:0006477^biological_process^protein sulfation`GO:0050770^biological_process^regulation of axonogenesis	GO:0008146^molecular_function^sulfotransferase activity`GO:0016021^cellular_component^integral component of membrane	.	.
Cluster-4263.1569	TRINITY_DN16154_c0_g1	TRINITY_DN16154_c0_g1_i6	UST_HUMAN^UST_HUMAN^Q:1042-440,H:147-355^31.019%ID^E:9.81e-18^RecName: Full=Uronyl 2-sulfotransferase;^Eukaryota; Metazoa; Chordata; Craniata; Vertebrata; Euteleostomi; Mammalia; Eutheria; Euarchontoglires; Primates; Haplorrhini; Catarrhini; Hominidae; Homo	.	TRINITY_DN16154_c0_g1_i6.p1	401-1003[-]	UST_HUMAN^UST_HUMAN^Q:10-188,H:168-355^32.474%ID^E:1.82e-19^RecName: Full=Uronyl 2-sulfotransferase;^Eukaryota; Metazoa; Chordata; Craniata; Vertebrata; Euteleostomi; Mammalia; Eutheria; Euarchontoglires; Primates; Haplorrhini; Catarrhini; Hominidae; Homo	PF03567.14^Sulfotransfer_2^Sulfotransferase family^14-184^E:3.6e-07	.	.	ENOG410XTA1^Heparan sulfate 2-o-sulfotransferase	KEGG:hsa:10090`KO:K03193	GO:0000139^cellular_component^Golgi membrane`GO:0016021^cellular_component^integral component of membrane`GO:0008146^molecular_function^sulfotransferase activity`GO:0030208^biological_process^dermatan sulfate biosynthetic process`GO:0030010^biological_process^establishment of cell polarity`GO:0006477^biological_process^protein sulfation`GO:0050770^biological_process^regulation of axonogenesis	GO:0008146^molecular_function^sulfotransferase activity`GO:0016021^cellular_component^integral component of membrane	.	.
Cluster-4263.1570	TRINITY_DN40272_c1_g2	TRINITY_DN40272_c1_g2_i1	.	.	.	.	.	.	.	.	.	.	.	.	.	.
Cluster-4263.1571	TRINITY_DN2623_c0_g1	TRINITY_DN2623_c0_g1_i3	.	.	.	.	.	.	.	.	.	.	.	.	.	.
Cluster-4263.1571	TRINITY_DN2623_c0_g1	TRINITY_DN2623_c0_g1_i6	.	.	TRINITY_DN2623_c0_g1_i6.p1	1223-1531[-]	.	.	.	.	.	.	.	.	.	.
Cluster-4263.1572	TRINITY_DN2623_c0_g2	TRINITY_DN2623_c0_g2_i1	.	.	.	.	.	.	.	.	.	.	.	.	.	.
Cluster-4263.1573	TRINITY_DN23929_c1_g1	TRINITY_DN23929_c1_g1_i1	.	.	.	.	.	.	.	.	.	.	.	.	.	.
Cluster-4263.1574	TRINITY_DN23929_c1_g1	TRINITY_DN23929_c1_g1_i2	.	.	.	.	.	.	.	.	.	.	.	.	.	.
Cluster-4263.1575	TRINITY_DN23929_c1_g2	TRINITY_DN23929_c1_g2_i1	.	.	.	.	.	.	.	.	.	.	.	.	.	.
Cluster-4263.1576	TRINITY_DN23929_c1_g1	TRINITY_DN23929_c1_g1_i3	.	.	.	.	.	.	.	.	.	.	.	.	.	.
Cluster-4263.1577	TRINITY_DN10318_c2_g1	TRINITY_DN10318_c2_g1_i2	.	.	.	.	.	.	.	.	.	.	.	.	.	.
Cluster-4263.1578	TRINITY_DN48130_c0_g1	TRINITY_DN48130_c0_g1_i1	.	.	.	.	.	.	.	.	.	.	.	.	.	.
Cluster-4263.1579	TRINITY_DN10318_c2_g1	TRINITY_DN10318_c2_g1_i8	.	.	.	.	.	.	.	.	.	.	.	.	.	.
Cluster-4263.1580	TRINITY_DN13695_c0_g1	TRINITY_DN13695_c0_g1_i6	.	.	.	.	.	.	.	.	.	.	.	.	.	.
Cluster-4263.1581	TRINITY_DN28048_c0_g1	TRINITY_DN28048_c0_g1_i1	.	.	.	.	.	.	.	.	.	.	.	.	.	.
Cluster-4263.1582	TRINITY_DN2748_c0_g1	TRINITY_DN2748_c0_g1_i2	.	.	.	.	.	.	.	.	.	.	.	.	.	.
Cluster-4263.1582	TRINITY_DN2748_c0_g1	TRINITY_DN2748_c0_g1_i4	.	.	.	.	.	.	.	.	.	.	.	.	.	.
Cluster-4263.1583	TRINITY_DN2748_c0_g1	TRINITY_DN2748_c0_g1_i3	.	.	.	.	.	.	.	.	.	.	.	.	.	.
Cluster-4263.1584	TRINITY_DN19056_c0_g1	TRINITY_DN19056_c0_g1_i1	.	.	.	.	.	.	.	.	.	.	.	.	.	.
Cluster-4263.1585	TRINITY_DN13079_c0_g1	TRINITY_DN13079_c0_g1_i21	.	.	.	.	.	.	.	.	.	.	.	.	.	.
Cluster-4263.1585	TRINITY_DN13079_c0_g1	TRINITY_DN13079_c0_g1_i23	.	.	.	.	.	.	.	.	.	.	.	.	.	.
Cluster-4263.1585	TRINITY_DN13079_c0_g1	TRINITY_DN13079_c0_g1_i8	.	.	.	.	.	.	.	.	.	.	.	.	.	.
Cluster-4263.1586	TRINITY_DN47478_c0_g2	TRINITY_DN47478_c0_g2_i1	.	.	.	.	.	.	.	.	.	.	.	.	.	.
Cluster-4263.1587	TRINITY_DN135349_c0_g1	TRINITY_DN135349_c0_g1_i2	.	.	.	.	.	.	.	.	.	.	.	.	.	.
Cluster-4263.1588	TRINITY_DN127324_c1_g3	TRINITY_DN127324_c1_g3_i1	.	.	.	.	.	.	.	.	.	.	.	.	.	.
Cluster-4263.1589	TRINITY_DN38274_c0_g1	TRINITY_DN38274_c0_g1_i2	.	.	.	.	.	.	.	.	.	.	.	.	.	.
Cluster-4263.1590	TRINITY_DN1158_c1_g1	TRINITY_DN1158_c1_g1_i1	.	.	.	.	.	.	.	.	.	.	.	.	.	.
Cluster-4263.1591	TRINITY_DN69941_c0_g1	TRINITY_DN69941_c0_g1_i3	.	.	TRINITY_DN69941_c0_g1_i3.p2	1071-1424[-]	.	.	.	ExpAA=20.91^PredHel=1^Topology=o81-103i	.	.	.	.	.	.
Cluster-4263.1591	TRINITY_DN69941_c0_g1	TRINITY_DN69941_c0_g1_i4	.	.	TRINITY_DN69941_c0_g1_i4.p2	1095-1448[-]	.	.	.	ExpAA=20.91^PredHel=1^Topology=o81-103i	.	.	.	.	.	.
Cluster-4263.1592	TRINITY_DN69941_c0_g1	TRINITY_DN69941_c0_g1_i2	.	.	.	.	.	.	.	.	.	.	.	.	.	.
Cluster-4263.1593	TRINITY_DN1158_c0_g1	TRINITY_DN1158_c0_g1_i12	.	.	TRINITY_DN1158_c0_g1_i12.p1	790-1122[+]	.	.	.	.	.	.	.	.	.	.
Cluster-4263.1594	TRINITY_DN34341_c0_g1	TRINITY_DN34341_c0_g1_i1	.	.	.	.	.	.	.	.	.	.	.	.	.	.
Cluster-4263.1595	TRINITY_DN34341_c0_g1	TRINITY_DN34341_c0_g1_i2	.	.	.	.	.	.	.	.	.	.	.	.	.	.
Cluster-4263.1596	TRINITY_DN1909_c1_g1	TRINITY_DN1909_c1_g1_i1	.	.	.	.	.	.	.	.	.	.	.	.	.	.
Cluster-4263.1596	TRINITY_DN1909_c1_g1	TRINITY_DN1909_c1_g1_i4	.	.	.	.	.	.	.	.	.	.	.	.	.	.
Cluster-4263.1597	TRINITY_DN1909_c1_g1	TRINITY_DN1909_c1_g1_i3	.	.	.	.	.	.	.	.	.	.	.	.	.	.
Cluster-4263.1598	TRINITY_DN7777_c1_g1	TRINITY_DN7777_c1_g1_i1	.	.	.	.	.	.	.	.	.	.	.	.	.	.
Cluster-4263.1599	TRINITY_DN2863_c5_g1	TRINITY_DN2863_c5_g1_i1	.	.	.	.	.	.	.	.	.	.	.	.	.	.
Cluster-4263.1600	TRINITY_DN88803_c0_g3	TRINITY_DN88803_c0_g3_i1	.	.	.	.	.	.	.	.	.	.	.	.	.	.
Cluster-4263.1601	TRINITY_DN2080_c0_g1	TRINITY_DN2080_c0_g1_i8	.	.	.	.	.	.	.	.	.	.	.	.	.	.
Cluster-4263.1602	TRINITY_DN118035_c0_g3	TRINITY_DN118035_c0_g3_i1	.	.	.	.	.	.	.	.	.	.	.	.	.	.
Cluster-4263.1603	TRINITY_DN19537_c1_g1	TRINITY_DN19537_c1_g1_i1	.	.	.	.	.	.	.	.	.	.	.	.	.	.
Cluster-4263.1604	TRINITY_DN4022_c0_g1	TRINITY_DN4022_c0_g1_i1	.	.	.	.	.	.	.	.	.	.	.	.	.	.
Cluster-4263.1605	TRINITY_DN2618_c0_g1	TRINITY_DN2618_c0_g1_i4	ATRX_PANTR^ATRX_PANTR^Q:4704-6962,H:1520-2260^49.089%ID^E:0^RecName: Full=Transcriptional regulator ATRX;^Eukaryota; Metazoa; Chordata; Craniata; Vertebrata; Euteleostomi; Mammalia; Eutheria; Euarchontoglires; Primates; Haplorrhini; Catarrhini; Hominidae; Pan`ATRX_PANTR^ATRX_PANTR^Q:1401-1766,H:169-289^46.721%ID^E:5.82e-36^RecName: Full=Transcriptional regulator ATRX;^Eukaryota; Metazoa; Chordata; Craniata; Vertebrata; Euteleostomi; Mammalia; Eutheria; Euarchontoglires; Primates; Haplorrhini; Catarrhini; Hominidae; Pan	.	TRINITY_DN2618_c0_g1_i4.p1	237-7574[+]	ATRX_MOUSE^ATRX_MOUSE^Q:1450-2301,H:1459-2299^50.736%ID^E:0^RecName: Full=Transcriptional regulator ATRX;^Eukaryota; Metazoa; Chordata; Craniata; Vertebrata; Euteleostomi; Mammalia; Eutheria; Euarchontoglires; Glires; Rodentia; Myomorpha; Muroidea; Muridae; Murinae; Mus; Mus`ATRX_MOUSE^ATRX_MOUSE^Q:389-505,H:168-283^47.863%ID^E:1.46e-38^RecName: Full=Transcriptional regulator ATRX;^Eukaryota; Metazoa; Chordata; Craniata; Vertebrata; Euteleostomi; Mammalia; Eutheria; Euarchontoglires; Glires; Rodentia; Myomorpha; Muroidea; Muridae; Murinae; Mus; Mus	PF17981.1^ADD_ATRX^Cysteine Rich ADD domain^387-433^E:1.1e-17`PF00176.23^SNF2_N^SNF2 family N-terminal domain^1544-1819^E:8.2e-54`PF00271.31^Helicase_C^Helicase conserved C-terminal domain^2035-2140^E:7e-13	.	.	COG0553^helicase	KEGG:mmu:22589`KO:K10779	GO:0000780^cellular_component^condensed nuclear chromosome, centromeric region`GO:0005737^cellular_component^cytoplasm`GO:0000792^cellular_component^heterochromatin`GO:0016604^cellular_component^nuclear body`GO:0000228^cellular_component^nuclear chromosome`GO:0000784^cellular_component^nuclear chromosome, telomeric region`GO:0031618^cellular_component^nuclear pericentric heterochromatin`GO:1990707^cellular_component^nuclear subtelomeric heterochromatin`GO:0005654^cellular_component^nucleoplasm`GO:0005634^cellular_component^nucleus`GO:0005721^cellular_component^pericentric heterochromatin`GO:0016605^cellular_component^PML body`GO:0031933^cellular_component^telomeric heterochromatin`GO:0005524^molecular_function^ATP binding`GO:0003682^molecular_function^chromatin binding`GO:0070087^molecular_function^chromo shadow domain binding`GO:0003677^molecular_function^DNA binding`GO:0003678^molecular_function^DNA helicase activity`GO:0015616^molecular_function^DNA translocase activity`GO:0042393^molecular_function^histone binding`GO:0046872^molecular_function^metal ion binding`GO:0035064^molecular_function^methylated histone binding`GO:0072711^biological_process^cellular response to hydroxyurea`GO:0006338^biological_process^chromatin remodeling`GO:0070192^biological_process^chromosome organization involved in meiotic cell cycle`GO:0030330^biological_process^DNA damage response, signal transduction by p53 class mediator`GO:0006281^biological_process^DNA repair`GO:0006336^biological_process^DNA replication-independent nucleosome assembly`GO:0030900^biological_process^forebrain development`GO:0000212^biological_process^meiotic spindle organization`GO:0035264^biological_process^multicellular organism growth`GO:1904908^biological_process^negative regulation of maintenance of mitotic sister chromatid cohesion, telomeric`GO:1901581^biological_process^negative regulation of telomeric RNA transcription from RNA pol II promoter`GO:0006334^biological_process^nucleosome assembly`GO:0010571^biological_process^positive regulation of nuclear cell cycle DNA replication`GO:0032206^biological_process^positive regulation of telomere maintenance`GO:1901582^biological_process^positive regulation of telomeric RNA transcription from RNA pol II promoter`GO:0045944^biological_process^positive regulation of transcription by RNA polymerase II`GO:0035128^biological_process^post-embryonic forelimb morphogenesis`GO:0070198^biological_process^protein localization to chromosome, telomeric region`GO:1900112^biological_process^regulation of histone H3-K9 trimethylation`GO:0031297^biological_process^replication fork processing`GO:0072520^biological_process^seminiferous tubule development`GO:0060009^biological_process^Sertoli cell development`GO:0007283^biological_process^spermatogenesis	GO:0005524^molecular_function^ATP binding	.	.
Cluster-4263.1606	TRINITY_DN40945_c1_g1	TRINITY_DN40945_c1_g1_i1	.	.	.	.	.	.	.	.	.	.	.	.	.	.
Cluster-4263.1607	TRINITY_DN161821_c0_g1	TRINITY_DN161821_c0_g1_i1	.	.	.	.	.	.	.	.	.	.	.	.	.	.
Cluster-4263.1608	TRINITY_DN303932_c0_g1	TRINITY_DN303932_c0_g1_i1	.	.	.	.	.	.	.	.	.	.	.	.	.	.
Cluster-4263.1609	TRINITY_DN109551_c0_g1	TRINITY_DN109551_c0_g1_i1	.	.	.	.	.	.	.	.	.	.	.	.	.	.
Cluster-4263.1610	TRINITY_DN199270_c0_g1	TRINITY_DN199270_c0_g1_i1	.	.	.	.	.	.	.	.	.	.	.	.	.	.
Cluster-4263.1611	TRINITY_DN40393_c0_g1	TRINITY_DN40393_c0_g1_i1	.	.	.	.	.	.	.	.	.	.	.	.	.	.
Cluster-4263.1612	TRINITY_DN33126_c0_g1	TRINITY_DN33126_c0_g1_i1	.	.	.	.	.	.	.	.	.	.	.	.	.	.
Cluster-4263.1613	TRINITY_DN143492_c0_g1	TRINITY_DN143492_c0_g1_i1	.	.	.	.	.	.	.	.	.	.	.	.	.	.
Cluster-4263.1614	TRINITY_DN53753_c0_g1	TRINITY_DN53753_c0_g1_i4	.	.	.	.	.	.	.	.	.	.	.	.	.	.
Cluster-4263.1615	TRINITY_DN53753_c0_g1	TRINITY_DN53753_c0_g1_i1	.	.	.	.	.	.	.	.	.	.	.	.	.	.
Cluster-4263.1616	TRINITY_DN53753_c0_g1	TRINITY_DN53753_c0_g1_i2	.	.	.	.	.	.	.	.	.	.	.	.	.	.
Cluster-4263.1617	TRINITY_DN53753_c0_g1	TRINITY_DN53753_c0_g1_i3	.	.	.	.	.	.	.	.	.	.	.	.	.	.
Cluster-4263.1618	TRINITY_DN10327_c2_g2	TRINITY_DN10327_c2_g2_i11	.	.	.	.	.	.	.	.	.	.	.	.	.	.
Cluster-4263.1619	TRINITY_DN129598_c0_g1	TRINITY_DN129598_c0_g1_i1	.	.	.	.	.	.	.	.	.	.	.	.	.	.
Cluster-4263.1620	TRINITY_DN27641_c0_g2	TRINITY_DN27641_c0_g2_i1	.	.	.	.	.	.	.	.	.	.	.	.	.	.
Cluster-4263.1621	TRINITY_DN39731_c0_g1	TRINITY_DN39731_c0_g1_i1	.	.	.	.	.	.	.	.	.	.	.	.	.	.
Cluster-4263.1622	TRINITY_DN1282_c5_g1	TRINITY_DN1282_c5_g1_i1	.	.	.	.	.	.	.	.	.	.	.	.	.	.
Cluster-4263.1623	TRINITY_DN3060_c2_g3	TRINITY_DN3060_c2_g3_i1	.	.	.	.	.	.	.	.	.	.	.	.	.	.
Cluster-4263.1624	TRINITY_DN125874_c1_g1	TRINITY_DN125874_c1_g1_i1	.	.	.	.	.	.	.	.	.	.	.	.	.	.
Cluster-4263.1625	TRINITY_DN131217_c0_g1	TRINITY_DN131217_c0_g1_i1	.	.	.	.	.	.	.	.	.	.	.	.	.	.
Cluster-4263.1626	TRINITY_DN76978_c0_g1	TRINITY_DN76978_c0_g1_i1	.	.	.	.	.	.	.	.	.	.	.	.	.	.
Cluster-4263.1627	TRINITY_DN10817_c0_g2	TRINITY_DN10817_c0_g2_i1	.	.	.	.	.	.	.	.	.	.	.	.	.	.
Cluster-4263.1628	TRINITY_DN157127_c0_g1	TRINITY_DN157127_c0_g1_i1	GTR1_HUMAN^GTR1_HUMAN^Q:2-691,H:95-317^38.095%ID^E:2.48e-39^RecName: Full=Solute carrier family 2, facilitated glucose transporter member 1 {ECO:0000305};^Eukaryota; Metazoa; Chordata; Craniata; Vertebrata; Euteleostomi; Mammalia; Eutheria; Euarchontoglires; Primates; Haplorrhini; Catarrhini; Hominidae; Homo	.	TRINITY_DN157127_c0_g1_i1.p1	2-694[+]	GTR1_MOUSE^GTR1_MOUSE^Q:1-230,H:95-317^38.528%ID^E:1.93e-45^RecName: Full=Solute carrier family 2, facilitated glucose transporter member 1 {ECO:0000305};^Eukaryota; Metazoa; Chordata; Craniata; Vertebrata; Euteleostomi; Mammalia; Eutheria; Euarchontoglires; Glires; Rodentia; Myomorpha; Muroidea; Muridae; Murinae; Mus; Mus	PF00083.24^Sugar_tr^Sugar (and other) transporter^1-230^E:2e-48	.	ExpAA=103.22^PredHel=4^Topology=i2-24o28-50i63-85o181-203i	COG0477^major facilitator Superfamily	KEGG:mmu:20525`KO:K07299	GO:0016324^cellular_component^apical plasma membrane`GO:0016323^cellular_component^basolateral plasma membrane`GO:0005901^cellular_component^caveola`GO:0009986^cellular_component^cell surface`GO:0005911^cellular_component^cell-cell junction`GO:0030864^cellular_component^cortical actin cytoskeleton`GO:0005737^cellular_component^cytoplasm`GO:0005829^cellular_component^cytosol`GO:0001939^cellular_component^female pronucleus`GO:0005887^cellular_component^integral component of plasma membrane`GO:0014704^cellular_component^intercalated disc`GO:0016020^cellular_component^membrane`GO:0045121^cellular_component^membrane raft`GO:0030496^cellular_component^midbody`GO:0005886^cellular_component^plasma membrane`GO:0098793^cellular_component^presynapse`GO:0042383^cellular_component^sarcolemma`GO:0031982^cellular_component^vesicle`GO:0030018^cellular_component^Z disc`GO:0055056^molecular_function^D-glucose transmembrane transporter activity`GO:0033300^molecular_function^dehydroascorbic acid transmembrane transporter activity`GO:0005355^molecular_function^glucose transmembrane transporter activity`GO:0042802^molecular_function^identical protein binding`GO:0019900^molecular_function^kinase binding`GO:0043621^molecular_function^protein self-association`GO:0042910^molecular_function^xenobiotic transmembrane transporter activity`GO:0071474^biological_process^cellular hyperosmotic response`GO:0042149^biological_process^cellular response to glucose starvation`GO:0071260^biological_process^cellular response to mechanical stimulus`GO:0021987^biological_process^cerebral cortex development`GO:0070837^biological_process^dehydroascorbic acid transport`GO:0007565^biological_process^female pregnancy`GO:1904659^biological_process^glucose transmembrane transport`GO:0065003^biological_process^protein-containing complex assembly`GO:0001666^biological_process^response to hypoxia`GO:0032868^biological_process^response to insulin`GO:1904016^biological_process^response to Thyroglobulin triiodothyronine`GO:0042908^biological_process^xenobiotic transport	GO:0022857^molecular_function^transmembrane transporter activity`GO:0055085^biological_process^transmembrane transport`GO:0016021^cellular_component^integral component of membrane	.	.
Cluster-4263.1629	TRINITY_DN28642_c0_g2	TRINITY_DN28642_c0_g2_i1	GTR3_CANLF^GTR3_CANLF^Q:5-499,H:312-476^36.364%ID^E:1.22e-28^RecName: Full=Solute carrier family 2, facilitated glucose transporter member 3 {ECO:0000305};^Eukaryota; Metazoa; Chordata; Craniata; Vertebrata; Euteleostomi; Mammalia; Eutheria; Laurasiatheria; Carnivora; Caniformia; Canidae; Canis	.	.	.	.	.	.	.	COG0477^major facilitator Superfamily	KEGG:cfa:403997`KO:K08142	GO:0042995^cellular_component^cell projection`GO:0016021^cellular_component^integral component of membrane`GO:0005887^cellular_component^integral component of plasma membrane`GO:0043204^cellular_component^perikaryon`GO:0005536^molecular_function^glucose binding`GO:0005355^molecular_function^glucose transmembrane transporter activity`GO:1904659^biological_process^glucose transmembrane transport	.	.	.
Cluster-4263.1630	TRINITY_DN24748_c2_g1	TRINITY_DN24748_c2_g1_i1	.	.	.	.	.	.	.	.	.	.	.	.	.	.
Cluster-4263.1631	TRINITY_DN25072_c1_g1	TRINITY_DN25072_c1_g1_i4	.	.	.	.	.	.	.	.	.	.	.	.	.	.
Cluster-4263.1632	TRINITY_DN25072_c1_g1	TRINITY_DN25072_c1_g1_i3	.	.	.	.	.	.	.	.	.	.	.	.	.	.
Cluster-4263.1633	TRINITY_DN39890_c0_g1	TRINITY_DN39890_c0_g1_i1	.	.	.	.	.	.	.	.	.	.	.	.	.	.
Cluster-4263.1634	TRINITY_DN1548_c6_g1	TRINITY_DN1548_c6_g1_i1	.	.	.	.	.	.	.	.	.	.	.	.	.	.
Cluster-4263.1635	TRINITY_DN8541_c1_g1	TRINITY_DN8541_c1_g1_i1	.	.	.	.	.	.	.	.	.	.	.	.	.	.
Cluster-4263.1636	TRINITY_DN21478_c1_g1	TRINITY_DN21478_c1_g1_i5	.	.	.	.	.	.	.	.	.	.	.	.	.	.
Cluster-4263.1637	TRINITY_DN22936_c0_g1	TRINITY_DN22936_c0_g1_i1	.	.	.	.	.	.	.	.	.	.	.	.	.	.
Cluster-4263.1638	TRINITY_DN121625_c0_g1	TRINITY_DN121625_c0_g1_i1	.	.	.	.	.	.	.	.	.	.	.	.	.	.
Cluster-4263.1639	TRINITY_DN19712_c1_g1	TRINITY_DN19712_c1_g1_i3	.	.	.	.	.	.	.	.	.	.	.	.	.	.
Cluster-4263.1640	TRINITY_DN5399_c1_g2	TRINITY_DN5399_c1_g2_i1	RENT2_HUMAN^RENT2_HUMAN^Q:1594-1088,H:1103-1272^45.029%ID^E:3.5e-35^RecName: Full=Regulator of nonsense transcripts 2;^Eukaryota; Metazoa; Chordata; Craniata; Vertebrata; Euteleostomi; Mammalia; Eutheria; Euarchontoglires; Primates; Haplorrhini; Catarrhini; Hominidae; Homo	.	TRINITY_DN5399_c1_g2_i1.p1	1082-1738[-]	RENT2_MOUSE^RENT2_MOUSE^Q:49-217,H:1100-1269^45.029%ID^E:1.1e-38^RecName: Full=Regulator of nonsense transcripts 2;^Eukaryota; Metazoa; Chordata; Craniata; Vertebrata; Euteleostomi; Mammalia; Eutheria; Euarchontoglires; Glires; Rodentia; Myomorpha; Muroidea; Muridae; Murinae; Mus; Mus	PF04050.14^Upf2^Up-frameshift suppressor 2^37-163^E:8.6e-32	.	.	ENOG410XQ1E^UPF2 regulator of nonsense transcripts homolog (yeast)	KEGG:mmu:326622`KO:K14327	GO:0005737^cellular_component^cytoplasm`GO:0036464^cellular_component^cytoplasmic ribonucleoprotein granule`GO:0005829^cellular_component^cytosol`GO:0035145^cellular_component^exon-exon junction complex`GO:0005634^cellular_component^nucleus`GO:0048471^cellular_component^perinuclear region of cytoplasm`GO:0005844^cellular_component^polysome`GO:0003723^molecular_function^RNA binding`GO:0042162^molecular_function^telomeric DNA binding`GO:0031100^biological_process^animal organ regeneration`GO:0001889^biological_process^liver development`GO:0000184^biological_process^nuclear-transcribed mRNA catabolic process, nonsense-mediated decay`GO:0006986^biological_process^response to unfolded protein	.	.	.
Cluster-4263.1641	TRINITY_DN22745_c1_g1	TRINITY_DN22745_c1_g1_i1	.	.	.	.	.	.	.	.	.	.	.	.	.	.
Cluster-4263.1642	TRINITY_DN32714_c0_g1	TRINITY_DN32714_c0_g1_i1	SSNA1_HUMAN^SSNA1_HUMAN^Q:807-487,H:3-109^60.748%ID^E:6.09e-33^RecName: Full=Sjoegren syndrome nuclear autoantigen 1;^Eukaryota; Metazoa; Chordata; Craniata; Vertebrata; Euteleostomi; Mammalia; Eutheria; Euarchontoglires; Primates; Haplorrhini; Catarrhini; Hominidae; Homo	.	TRINITY_DN32714_c0_g1_i1.p1	460-816[-]	SSNA1_HUMAN^SSNA1_HUMAN^Q:4-110,H:3-109^60.748%ID^E:1.17e-44^RecName: Full=Sjoegren syndrome nuclear autoantigen 1;^Eukaryota; Metazoa; Chordata; Craniata; Vertebrata; Euteleostomi; Mammalia; Eutheria; Euarchontoglires; Primates; Haplorrhini; Catarrhini; Hominidae; Homo	.	.	.	ENOG4111N70^syndrome nuclear autoantigen 1	KEGG:hsa:8636`KO:K16780	GO:0005813^cellular_component^centrosome`GO:0036064^cellular_component^ciliary basal body`GO:0005829^cellular_component^cytosol`GO:0005634^cellular_component^nucleus`GO:0042802^molecular_function^identical protein binding`GO:0097711^biological_process^ciliary basal body-plasma membrane docking`GO:0060830^biological_process^ciliary receptor clustering involved in smoothened signaling pathway`GO:0000086^biological_process^G2/M transition of mitotic cell cycle`GO:0042073^biological_process^intraciliary transport`GO:0010389^biological_process^regulation of G2/M transition of mitotic cell cycle	.	.	.
Cluster-4263.1643	TRINITY_DN22969_c0_g1	TRINITY_DN22969_c0_g1_i1	.	.	.	.	.	.	.	.	.	.	.	.	.	.
Cluster-4263.1644	TRINITY_DN96426_c0_g1	TRINITY_DN96426_c0_g1_i1	.	.	.	.	.	.	.	.	.	.	.	.	.	.
Cluster-4263.1645	TRINITY_DN33488_c0_g2	TRINITY_DN33488_c0_g2_i2	.	.	.	.	.	.	.	.	.	.	.	.	.	.
Cluster-4263.1646	TRINITY_DN43754_c0_g5	TRINITY_DN43754_c0_g5_i1	.	.	.	.	.	.	.	.	.	.	.	.	.	.
Cluster-4263.1647	TRINITY_DN161221_c0_g1	TRINITY_DN161221_c0_g1_i1	.	.	.	.	.	.	.	.	.	.	.	.	.	.
Cluster-4263.1648	TRINITY_DN4100_c1_g2	TRINITY_DN4100_c1_g2_i1	.	.	.	.	.	.	.	.	.	.	.	.	.	.
Cluster-4263.1649	TRINITY_DN17416_c0_g2	TRINITY_DN17416_c0_g2_i7	.	.	.	.	.	.	.	.	.	.	.	.	.	.
Cluster-4263.1649	TRINITY_DN17416_c0_g2	TRINITY_DN17416_c0_g2_i8	.	.	.	.	.	.	.	.	.	.	.	.	.	.
Cluster-4263.1650	TRINITY_DN5181_c0_g1	TRINITY_DN5181_c0_g1_i1	.	.	.	.	.	.	.	.	.	.	.	.	.	.
Cluster-4263.1651	TRINITY_DN4683_c1_g1	TRINITY_DN4683_c1_g1_i1	.	.	.	.	.	.	.	.	.	.	.	.	.	.
Cluster-4263.1651	TRINITY_DN4683_c1_g1	TRINITY_DN4683_c1_g1_i4	.	.	.	.	.	.	.	.	.	.	.	.	.	.
Cluster-4263.1652	TRINITY_DN7549_c2_g1	TRINITY_DN7549_c2_g1_i4	.	.	.	.	.	.	.	.	.	.	.	.	.	.
Cluster-4263.1653	TRINITY_DN958_c4_g1	TRINITY_DN958_c4_g1_i1	.	.	.	.	.	.	.	.	.	.	.	.	.	.
Cluster-4263.1654	TRINITY_DN38690_c0_g1	TRINITY_DN38690_c0_g1_i1	.	.	.	.	.	.	.	.	.	.	.	.	.	.
Cluster-4263.1655	TRINITY_DN8488_c1_g1	TRINITY_DN8488_c1_g1_i3	.	.	.	.	.	.	.	.	.	.	.	.	.	.
Cluster-4263.1656	TRINITY_DN7888_c1_g1	TRINITY_DN7888_c1_g1_i1	SNF8_HUMAN^SNF8_HUMAN^Q:1654-926,H:3-242^64.609%ID^E:1.31e-96^RecName: Full=Vacuolar-sorting protein SNF8;^Eukaryota; Metazoa; Chordata; Craniata; Vertebrata; Euteleostomi; Mammalia; Eutheria; Euarchontoglires; Primates; Haplorrhini; Catarrhini; Hominidae; Homo	.	TRINITY_DN7888_c1_g1_i1.p1	920-1657[-]	SNF8_HUMAN^SNF8_HUMAN^Q:2-244,H:3-242^64.609%ID^E:6.47e-111^RecName: Full=Vacuolar-sorting protein SNF8;^Eukaryota; Metazoa; Chordata; Craniata; Vertebrata; Euteleostomi; Mammalia; Eutheria; Euarchontoglires; Primates; Haplorrhini; Catarrhini; Hominidae; Homo	PF04157.16^EAP30^EAP30/Vps36 family^5-228^E:1.2e-70	.	.	ENOG410XPVM^SNF8, ESCRT-II complex subunit, homolog (S. cerevisiae)	KEGG:hsa:11267`KO:K12188	GO:0005737^cellular_component^cytoplasm`GO:0005829^cellular_component^cytosol`GO:0010008^cellular_component^endosome membrane`GO:0000814^cellular_component^ESCRT II complex`GO:0070062^cellular_component^extracellular exosome`GO:0031902^cellular_component^late endosome membrane`GO:0016020^cellular_component^membrane`GO:0005654^cellular_component^nucleoplasm`GO:0005634^cellular_component^nucleus`GO:0048471^cellular_component^perinuclear region of cytoplasm`GO:0005886^cellular_component^plasma membrane`GO:0055037^cellular_component^recycling endosome`GO:0005667^cellular_component^transcription factor complex`GO:0016247^molecular_function^channel regulator activity`GO:0008022^molecular_function^protein C-terminus binding`GO:0042803^molecular_function^protein homodimerization activity`GO:0047485^molecular_function^protein N-terminus binding`GO:0008134^molecular_function^transcription factor binding`GO:0045022^biological_process^early endosome to late endosome transport`GO:0032456^biological_process^endocytic recycling`GO:0016197^biological_process^endosomal transport`GO:0016236^biological_process^macroautophagy`GO:0036258^biological_process^multivesicular body assembly`GO:0071985^biological_process^multivesicular body sorting pathway`GO:1903543^biological_process^positive regulation of exosomal secretion`GO:0010628^biological_process^positive regulation of gene expression`GO:0045732^biological_process^positive regulation of protein catabolic process`GO:0043328^biological_process^protein transport to vacuole involved in ubiquitin-dependent protein catabolic process via the multivesicular body sorting pathway`GO:0010797^biological_process^regulation of multivesicular body size involved in endosome transport`GO:0042176^biological_process^regulation of protein catabolic process`GO:0061635^biological_process^regulation of protein complex stability`GO:0006357^biological_process^regulation of transcription by RNA polymerase II`GO:1903772^biological_process^regulation of viral budding via host ESCRT complex	.	.	.
Cluster-4263.1657	TRINITY_DN2696_c1_g1	TRINITY_DN2696_c1_g1_i1	.	.	.	.	.	.	.	.	.	.	.	.	.	.
Cluster-4263.1658	TRINITY_DN25809_c1_g2	TRINITY_DN25809_c1_g2_i1	.	.	.	.	.	.	.	.	.	.	.	.	.	.
Cluster-4263.1659	TRINITY_DN11152_c0_g1	TRINITY_DN11152_c0_g1_i1	.	.	.	.	.	.	.	.	.	.	.	.	.	.
Cluster-4263.1660	TRINITY_DN11399_c1_g1	TRINITY_DN11399_c1_g1_i8	.	.	.	.	.	.	.	.	.	.	.	.	.	.
Cluster-4263.1661	TRINITY_DN10044_c0_g2	TRINITY_DN10044_c0_g2_i2	.	.	.	.	.	.	.	.	.	.	.	.	.	.
Cluster-4263.1662	TRINITY_DN9991_c1_g1	TRINITY_DN9991_c1_g1_i1	.	.	.	.	.	.	.	.	.	.	.	.	.	.
Cluster-4263.1663	TRINITY_DN9991_c1_g1	TRINITY_DN9991_c1_g1_i3	.	.	.	.	.	.	.	.	.	.	.	.	.	.
Cluster-4263.1664	TRINITY_DN11152_c0_g1	TRINITY_DN11152_c0_g1_i6	.	.	.	.	.	.	.	.	.	.	.	.	.	.
Cluster-4263.1665	TRINITY_DN11152_c0_g1	TRINITY_DN11152_c0_g1_i3	.	.	.	.	.	.	.	.	.	.	.	.	.	.
Cluster-4263.1666	TRINITY_DN7623_c0_g1	TRINITY_DN7623_c0_g1_i2	.	.	.	.	.	.	.	.	.	.	.	.	.	.
Cluster-4263.1667	TRINITY_DN38941_c0_g4	TRINITY_DN38941_c0_g4_i1	.	.	.	.	.	.	.	.	.	.	.	.	.	.
Cluster-4263.1668	TRINITY_DN44055_c1_g1	TRINITY_DN44055_c1_g1_i1	.	.	.	.	.	.	.	.	.	.	.	.	.	.
Cluster-4263.1669	TRINITY_DN6864_c2_g1	TRINITY_DN6864_c2_g1_i2	.	.	.	.	.	.	.	.	.	.	.	.	.	.
Cluster-4263.1670	TRINITY_DN47698_c2_g1	TRINITY_DN47698_c2_g1_i1	.	.	.	.	.	.	.	.	.	.	.	.	.	.
Cluster-4263.1671	TRINITY_DN6864_c2_g1	TRINITY_DN6864_c2_g1_i1	.	.	.	.	.	.	.	.	.	.	.	.	.	.
Cluster-4263.1672	TRINITY_DN6864_c2_g1	TRINITY_DN6864_c2_g1_i4	.	.	.	.	.	.	.	.	.	.	.	.	.	.
Cluster-4263.1673	TRINITY_DN25150_c3_g1	TRINITY_DN25150_c3_g1_i1	.	.	.	.	.	.	.	.	.	.	.	.	.	.
Cluster-4263.1674	TRINITY_DN41871_c0_g1	TRINITY_DN41871_c0_g1_i5	.	.	.	.	.	.	.	.	.	.	.	.	.	.
Cluster-4263.1675	TRINITY_DN30848_c0_g2	TRINITY_DN30848_c0_g2_i1	.	.	.	.	.	.	.	.	.	.	.	.	.	.
Cluster-4263.1676	TRINITY_DN1497_c6_g1	TRINITY_DN1497_c6_g1_i2	.	.	.	.	.	.	.	.	.	.	.	.	.	.
Cluster-4263.1677	TRINITY_DN1497_c6_g1	TRINITY_DN1497_c6_g1_i1	.	.	.	.	.	.	.	.	.	.	.	.	.	.
Cluster-4263.1678	TRINITY_DN30848_c0_g3	TRINITY_DN30848_c0_g3_i1	.	.	.	.	.	.	.	.	.	.	.	.	.	.
Cluster-4263.1679	TRINITY_DN10019_c1_g2	TRINITY_DN10019_c1_g2_i2	.	.	.	.	.	.	.	.	.	.	.	.	.	.
Cluster-4263.1680	TRINITY_DN38236_c0_g1	TRINITY_DN38236_c0_g1_i1	.	.	.	.	.	.	.	.	.	.	.	.	.	.
Cluster-4263.1681	TRINITY_DN59428_c0_g1	TRINITY_DN59428_c0_g1_i1	.	.	.	.	.	.	.	.	.	.	.	.	.	.
Cluster-4263.1682	TRINITY_DN183131_c0_g1	TRINITY_DN183131_c0_g1_i1	.	.	.	.	.	.	.	.	.	.	.	.	.	.
Cluster-4263.1683	TRINITY_DN57896_c0_g4	TRINITY_DN57896_c0_g4_i1	.	.	.	.	.	.	.	.	.	.	.	.	.	.
Cluster-4263.1684	TRINITY_DN12546_c2_g1	TRINITY_DN12546_c2_g1_i1	.	.	.	.	.	.	.	.	.	.	.	.	.	.
Cluster-4263.1685	TRINITY_DN12718_c0_g1	TRINITY_DN12718_c0_g1_i1	.	.	.	.	.	.	.	.	.	.	.	.	.	.
Cluster-4263.1686	TRINITY_DN141351_c0_g1	TRINITY_DN141351_c0_g1_i1	.	.	.	.	.	.	.	.	.	.	.	.	.	.
Cluster-4263.1687	TRINITY_DN20552_c0_g4	TRINITY_DN20552_c0_g4_i1	.	.	.	.	.	.	.	.	.	.	.	.	.	.
Cluster-4263.1688	TRINITY_DN115052_c0_g1	TRINITY_DN115052_c0_g1_i1	.	.	.	.	.	.	.	.	.	.	.	.	.	.
Cluster-4263.1689	TRINITY_DN115052_c0_g1	TRINITY_DN115052_c0_g1_i2	.	.	.	.	.	.	.	.	.	.	.	.	.	.
Cluster-4263.1690	TRINITY_DN7387_c0_g1	TRINITY_DN7387_c0_g1_i1	SVEP1_MOUSE^SVEP1_MOUSE^Q:521-9,H:2421-2589^35.088%ID^E:1.16e-29^RecName: Full=Sushi, von Willebrand factor type A, EGF and pentraxin domain-containing protein 1;^Eukaryota; Metazoa; Chordata; Craniata; Vertebrata; Euteleostomi; Mammalia; Eutheria; Euarchontoglires; Glires; Rodentia; Myomorpha; Muroidea; Muridae; Murinae; Mus; Mus`SVEP1_MOUSE^SVEP1_MOUSE^Q:473-3,H:1786-1940^36.306%ID^E:5.32e-23^RecName: Full=Sushi, von Willebrand factor type A, EGF and pentraxin domain-containing protein 1;^Eukaryota; Metazoa; Chordata; Craniata; Vertebrata; Euteleostomi; Mammalia; Eutheria; Euarchontoglires; Glires; Rodentia; Myomorpha; Muroidea; Muridae; Murinae; Mus; Mus`SVEP1_MOUSE^SVEP1_MOUSE^Q:521-9,H:2754-2922^33.333%ID^E:9.49e-23^RecName: Full=Sushi, von Willebrand factor type A, EGF and pentraxin domain-containing protein 1;^Eukaryota; Metazoa; Chordata; Craniata; Vertebrata; Euteleostomi; Mammalia; Eutheria; Euarchontoglires; Glires; Rodentia; Myomorpha; Muroidea; Muridae; Murinae; Mus; Mus`SVEP1_MOUSE^SVEP1_MOUSE^Q:521-6,H:1828-1997^30.814%ID^E:1.16e-22^RecName: Full=Sushi, von Willebrand factor type A, EGF and pentraxin domain-containing protein 1;^Eukaryota; Metazoa; Chordata; Craniata; Vertebrata; Euteleostomi; Mammalia; Eutheria; Euarchontoglires; Glires; Rodentia; Myomorpha; Muroidea; Muridae; Murinae; Mus; Mus`SVEP1_MOUSE^SVEP1_MOUSE^Q:521-9,H:2696-2864^28.655%ID^E:3.2e-22^RecName: Full=Sushi, von Willebrand factor type A, EGF and pentraxin domain-containing protein 1;^Eukaryota; Metazoa; Chordata; Craniata; Vertebrata; Euteleostomi; Mammalia; Eutheria; Euarchontoglires; Glires; Rodentia; Myomorpha; Muroidea; Muridae; Murinae; Mus; Mus`SVEP1_MOUSE^SVEP1_MOUSE^Q:524-6,H:2361-2532^31.844%ID^E:1.26e-21^RecName: Full=Sushi, von Willebrand factor type A, EGF and pentraxin domain-containing protein 1;^Eukaryota; Metazoa; Chordata; Craniata; Vertebrata; Euteleostomi; Mammalia; Eutheria; Euarchontoglires; Glires; Rodentia; Myomorpha; Muroidea; Muridae; Murinae; Mus; Mus`SVEP1_MOUSE^SVEP1_MOUSE^Q:524-9,H:2124-2297^32.955%ID^E:2.08e-21^RecName: Full=Sushi, von Willebrand factor type A, EGF and pentraxin domain-containing protein 1;^Eukaryota; Metazoa; Chordata; Craniata; Vertebrata; Euteleostomi; Mammalia; Eutheria; Euarchontoglires; Glires; Rodentia; Myomorpha; Muroidea; Muridae; Murinae; Mus; Mus`SVEP1_MOUSE^SVEP1_MOUSE^Q:521-9,H:3100-3271^29.651%ID^E:2.2e-20^RecName: Full=Sushi, von Willebrand factor type A, EGF and pentraxin domain-containing protein 1;^Eukaryota; Metazoa; Chordata; Craniata; Vertebrata; Euteleostomi; Mammalia; Eutheria; Euarchontoglires; Glires; Rodentia; Myomorpha; Muroidea; Muridae; Murinae; Mus; Mus`SVEP1_MOUSE^SVEP1_MOUSE^Q:521-3,H:2185-2358^29.714%ID^E:1.07e-19^RecName: Full=Sushi, von Willebrand factor type A, EGF and pentraxin domain-containing protein 1;^Eukaryota; Metazoa; Chordata; Craniata; Vertebrata; Euteleostomi; Mammalia; Eutheria; Euarchontoglires; Glires; Rodentia; Myomorpha; Muroidea; Muridae; Murinae; Mus; Mus`SVEP1_MOUSE^SVEP1_MOUSE^Q:521-12,H:1886-2053^31.176%ID^E:1.7e-19^RecName: Full=Sushi, von Willebrand factor type A, EGF and pentraxin domain-containing protein 1;^Eukaryota; Metazoa; Chordata; Craniata; Vertebrata; Euteleostomi; Mammalia; Eutheria; Euarchontoglires; Glires; Rodentia; Myomorpha; Muroidea; Muridae; Murinae; Mus; Mus`SVEP1_MOUSE^SVEP1_MOUSE^Q:431-9,H:2668-2806^36.17%ID^E:4.86e-19^RecName: Full=Sushi, von Willebrand factor type A, EGF and pentraxin domain-containing protein 1;^Eukaryota; Metazoa; Chordata; Craniata; Vertebrata; Euteleostomi; Mammalia; Eutheria; Euarchontoglires; Glires; Rodentia; Myomorpha; Muroidea; Muridae; Murinae; Mus; Mus`SVEP1_MOUSE^SVEP1_MOUSE^Q:521-9,H:3043-3211^27.907%ID^E:6.36e-19^RecName: Full=Sushi, von Willebrand factor type A, EGF and pentraxin domain-containing protein 1;^Eukaryota; Metazoa; Chordata; Craniata; Vertebrata; Euteleostomi; Mammalia; Eutheria; Euarchontoglires; Glires; Rodentia; Myomorpha; Muroidea; Muridae; Murinae; Mus; Mus`SVEP1_MOUSE^SVEP1_MOUSE^Q:521-9,H:2002-2179^28.652%ID^E:4.81e-18^RecName: Full=Sushi, von Willebrand factor type A, EGF and pentraxin domain-containing protein 1;^Eukaryota; Metazoa; Chordata; Craniata; Vertebrata; Euteleostomi; Mammalia; Eutheria; Euarchontoglires; Glires; Rodentia; Myomorpha; Muroidea; Muridae; Murinae; Mus; Mus`SVEP1_MOUSE^SVEP1_MOUSE^Q:524-15,H:1943-2117^30.508%ID^E:6.1e-17^RecName: Full=Sushi, von Willebrand factor type A, EGF and pentraxin domain-containing protein 1;^Eukaryota; Metazoa; Chordata; Craniata; Vertebrata; Euteleostomi; Mammalia; Eutheria; Euarchontoglires; Glires; Rodentia; Myomorpha; Muroidea; Muridae; Murinae; Mus; Mus`SVEP1_MOUSE^SVEP1_MOUSE^Q:521-3,H:2870-3096^26.522%ID^E:6.46e-17^RecName: Full=Sushi, von Willebrand factor type A, EGF and pentraxin domain-containing protein 1;^Eukaryota; Metazoa; Chordata; Craniata; Vertebrata; Euteleostomi; Mammalia; Eutheria; Euarchontoglires; Glires; Rodentia; Myomorpha; Muroidea; Muridae; Murinae; Mus; Mus`SVEP1_MOUSE^SVEP1_MOUSE^Q:521-9,H:1671-1880^26.887%ID^E:1.07e-15^RecName: Full=Sushi, von Willebrand factor type A, EGF and pentraxin domain-containing protein 1;^Eukaryota; Metazoa; Chordata; Craniata; Vertebrata; Euteleostomi; Mammalia; Eutheria; Euarchontoglires; Glires; Rodentia; Myomorpha; Muroidea; Muridae; Murinae; Mus; Mus`SVEP1_MOUSE^SVEP1_MOUSE^Q:521-9,H:3277-3446^29.885%ID^E:1.89e-15^RecName: Full=Sushi, von Willebrand factor type A, EGF and pentraxin domain-containing protein 1;^Eukaryota; Metazoa; Chordata; Craniata; Vertebrata; Euteleostomi; Mammalia; Eutheria; Euarchontoglires; Glires; Rodentia; Myomorpha; Muroidea; Muridae; Murinae; Mus; Mus`SVEP1_MOUSE^SVEP1_MOUSE^Q:524-120,H:3334-3470^29.927%ID^E:2.41e-14^RecName: Full=Sushi, von Willebrand factor type A, EGF and pentraxin domain-containing protein 1;^Eukaryota; Metazoa; Chordata; Craniata; Vertebrata; Euteleostomi; Mammalia; Eutheria; Euarchontoglires; Glires; Rodentia; Myomorpha; Muroidea; Muridae; Murinae; Mus; Mus`SVEP1_MOUSE^SVEP1_MOUSE^Q:524-3,H:2985-3154^30.114%ID^E:3e-14^RecName: Full=Sushi, von Willebrand factor type A, EGF and pentraxin domain-containing protein 1;^Eukaryota; Metazoa; Chordata; Craniata; Vertebrata; Euteleostomi; Mammalia; Eutheria; Euarchontoglires; Glires; Rodentia; Myomorpha; Muroidea; Muridae; Murinae; Mus; Mus`SVEP1_MOUSE^SVEP1_MOUSE^Q:521-9,H:2537-2748^24.651%ID^E:3.78e-14^RecName: Full=Sushi, von Willebrand factor type A, EGF and pentraxin domain-containing protein 1;^Eukaryota; Metazoa; Chordata; Craniata; Vertebrata; Euteleostomi; Mammalia; Eutheria; Euarchontoglires; Glires; Rodentia; Myomorpha; Muroidea; Muridae; Murinae; Mus; Mus`SVEP1_MOUSE^SVEP1_MOUSE^Q:521-9,H:2244-2415^30.46%ID^E:5.93e-14^RecName: Full=Sushi, von Willebrand factor type A, EGF and pentraxin domain-containing protein 1;^Eukaryota; Metazoa; Chordata; Craniata; Vertebrata; Euteleostomi; Mammalia; Eutheria; Euarchontoglires; Glires; Rodentia; Myomorpha; Muroidea; Muridae; Murinae; Mus; Mus`SVEP1_MOUSE^SVEP1_MOUSE^Q:482-9,H:3232-3388^27.673%ID^E:1.62e-10^RecName: Full=Sushi, von Willebrand factor type A, EGF and pentraxin domain-containing protein 1;^Eukaryota; Metazoa; Chordata; Craniata; Vertebrata; Euteleostomi; Mammalia; Eutheria; Euarchontoglires; Glires; Rodentia; Myomorpha; Muroidea; Muridae; Murinae; Mus; Mus`SVEP1_MOUSE^SVEP1_MOUSE^Q:410-9,H:1650-1822^23.699%ID^E:2.07e-08^RecName: Full=Sushi, von Willebrand factor type A, EGF and pentraxin domain-containing protein 1;^Eukaryota; Metazoa; Chordata; Craniata; Vertebrata; Euteleostomi; Mammalia; Eutheria; Euarchontoglires; Glires; Rodentia; Myomorpha; Muroidea; Muridae; Murinae; Mus; Mus`SVEP1_MOUSE^SVEP1_MOUSE^Q:521-117,H:421-562^23.239%ID^E:8.15e-06^RecName: Full=Sushi, von Willebrand factor type A, EGF and pentraxin domain-containing protein 1;^Eukaryota; Metazoa; Chordata; Craniata; Vertebrata; Euteleostomi; Mammalia; Eutheria; Euarchontoglires; Glires; Rodentia; Myomorpha; Muroidea; Muridae; Murinae; Mus; Mus	.	TRINITY_DN7387_c0_g1_i1.p1	3-524[-]	SVEP1_MOUSE^SVEP1_MOUSE^Q:2-172,H:2421-2589^35.088%ID^E:1.04e-29^RecName: Full=Sushi, von Willebrand factor type A, EGF and pentraxin domain-containing protein 1;^Eukaryota; Metazoa; Chordata; Craniata; Vertebrata; Euteleostomi; Mammalia; Eutheria; Euarchontoglires; Glires; Rodentia; Myomorpha; Muroidea; Muridae; Murinae; Mus; Mus`SVEP1_MOUSE^SVEP1_MOUSE^Q:18-174,H:1786-1940^36.306%ID^E:4.79e-23^RecName: Full=Sushi, von Willebrand factor type A, EGF and pentraxin domain-containing protein 1;^Eukaryota; Metazoa; Chordata; Craniata; Vertebrata; Euteleostomi; Mammalia; Eutheria; Euarchontoglires; Glires; Rodentia; Myomorpha; Muroidea; Muridae; Murinae; Mus; Mus`SVEP1_MOUSE^SVEP1_MOUSE^Q:2-172,H:2754-2922^33.333%ID^E:8.54e-23^RecName: Full=Sushi, von Willebrand factor type A, EGF and pentraxin domain-containing protein 1;^Eukaryota; Metazoa; Chordata; Craniata; Vertebrata; Euteleostomi; Mammalia; Eutheria; Euarchontoglires; Glires; Rodentia; Myomorpha; Muroidea; Muridae; Murinae; Mus; Mus`SVEP1_MOUSE^SVEP1_MOUSE^Q:2-173,H:1828-1997^30.814%ID^E:1.05e-22^RecName: Full=Sushi, von Willebrand factor type A, EGF and pentraxin domain-containing protein 1;^Eukaryota; Metazoa; Chordata; Craniata; Vertebrata; Euteleostomi; Mammalia; Eutheria; Euarchontoglires; Glires; Rodentia; Myomorpha; Muroidea; Muridae; Murinae; Mus; Mus`SVEP1_MOUSE^SVEP1_MOUSE^Q:2-172,H:2696-2864^28.655%ID^E:2.88e-22^RecName: Full=Sushi, von Willebrand factor type A, EGF and pentraxin domain-containing protein 1;^Eukaryota; Metazoa; Chordata; Craniata; Vertebrata; Euteleostomi; Mammalia; Eutheria; Euarchontoglires; Glires; Rodentia; Myomorpha; Muroidea; Muridae; Murinae; Mus; Mus`SVEP1_MOUSE^SVEP1_MOUSE^Q:1-173,H:2361-2532^31.844%ID^E:1.13e-21^RecName: Full=Sushi, von Willebrand factor type A, EGF and pentraxin domain-containing protein 1;^Eukaryota; Metazoa; Chordata; Craniata; Vertebrata; Euteleostomi; Mammalia; Eutheria; Euarchontoglires; Glires; Rodentia; Myomorpha; Muroidea; Muridae; Murinae; Mus; Mus`SVEP1_MOUSE^SVEP1_MOUSE^Q:1-172,H:2124-2297^32.955%ID^E:1.87e-21^RecName: Full=Sushi, von Willebrand factor type A, EGF and pentraxin domain-containing protein 1;^Eukaryota; Metazoa; Chordata; Craniata; Vertebrata; Euteleostomi; Mammalia; Eutheria; Euarchontoglires; Glires; Rodentia; Myomorpha; Muroidea; Muridae; Murinae; Mus; Mus`SVEP1_MOUSE^SVEP1_MOUSE^Q:2-172,H:3100-3271^29.651%ID^E:1.98e-20^RecName: Full=Sushi, von Willebrand factor type A, EGF and pentraxin domain-containing protein 1;^Eukaryota; Metazoa; Chordata; Craniata; Vertebrata; Euteleostomi; Mammalia; Eutheria; Euarchontoglires; Glires; Rodentia; Myomorpha; Muroidea; Muridae; Murinae; Mus; Mus`SVEP1_MOUSE^SVEP1_MOUSE^Q:2-174,H:2185-2358^29.714%ID^E:9.64e-20^RecName: Full=Sushi, von Willebrand factor type A, EGF and pentraxin domain-containing protein 1;^Eukaryota; Metazoa; Chordata; Craniata; Vertebrata; Euteleostomi; Mammalia; Eutheria; Euarchontoglires; Glires; Rodentia; Myomorpha; Muroidea; Muridae; Murinae; Mus; Mus`SVEP1_MOUSE^SVEP1_MOUSE^Q:2-171,H:1886-2053^31.176%ID^E:1.53e-19^RecName: Full=Sushi, von Willebrand factor type A, EGF and pentraxin domain-containing protein 1;^Eukaryota; Metazoa; Chordata; Craniata; Vertebrata; Euteleostomi; Mammalia; Eutheria; Euarchontoglires; Glires; Rodentia; Myomorpha; Muroidea; Muridae; Murinae; Mus; Mus`SVEP1_MOUSE^SVEP1_MOUSE^Q:32-172,H:2668-2806^36.17%ID^E:4.37e-19^RecName: Full=Sushi, von Willebrand factor type A, EGF and pentraxin domain-containing protein 1;^Eukaryota; Metazoa; Chordata; Craniata; Vertebrata; Euteleostomi; Mammalia; Eutheria; Euarchontoglires; Glires; Rodentia; Myomorpha; Muroidea; Muridae; Murinae; Mus; Mus`SVEP1_MOUSE^SVEP1_MOUSE^Q:2-172,H:3043-3211^27.907%ID^E:5.73e-19^RecName: Full=Sushi, von Willebrand factor type A, EGF and pentraxin domain-containing protein 1;^Eukaryota; Metazoa; Chordata; Craniata; Vertebrata; Euteleostomi; Mammalia; Eutheria; Euarchontoglires; Glires; Rodentia; Myomorpha; Muroidea; Muridae; Murinae; Mus; Mus`SVEP1_MOUSE^SVEP1_MOUSE^Q:2-172,H:2002-2179^28.652%ID^E:4.33e-18^RecName: Full=Sushi, von Willebrand factor type A, EGF and pentraxin domain-containing protein 1;^Eukaryota; Metazoa; Chordata; Craniata; Vertebrata; Euteleostomi; Mammalia; Eutheria; Euarchontoglires; Glires; Rodentia; Myomorpha; Muroidea; Muridae; Murinae; Mus; Mus`SVEP1_MOUSE^SVEP1_MOUSE^Q:1-170,H:1943-2117^30.508%ID^E:5.49e-17^RecName: Full=Sushi, von Willebrand factor type A, EGF and pentraxin domain-containing protein 1;^Eukaryota; Metazoa; Chordata; Craniata; Vertebrata; Euteleostomi; Mammalia; Eutheria; Euarchontoglires; Glires; Rodentia; Myomorpha; Muroidea; Muridae; Murinae; Mus; Mus`SVEP1_MOUSE^SVEP1_MOUSE^Q:2-174,H:2870-3096^26.522%ID^E:5.81e-17^RecName: Full=Sushi, von Willebrand factor type A, EGF and pentraxin domain-containing protein 1;^Eukaryota; Metazoa; Chordata; Craniata; Vertebrata; Euteleostomi; Mammalia; Eutheria; Euarchontoglires; Glires; Rodentia; Myomorpha; Muroidea; Muridae; Murinae; Mus; Mus`SVEP1_MOUSE^SVEP1_MOUSE^Q:2-172,H:1671-1880^26.887%ID^E:9.63e-16^RecName: Full=Sushi, von Willebrand factor type A, EGF and pentraxin domain-containing protein 1;^Eukaryota; Metazoa; Chordata; Craniata; Vertebrata; Euteleostomi; Mammalia; Eutheria; Euarchontoglires; Glires; Rodentia; Myomorpha; Muroidea; Muridae; Murinae; Mus; Mus`SVEP1_MOUSE^SVEP1_MOUSE^Q:2-172,H:3277-3446^29.885%ID^E:1.7e-15^RecName: Full=Sushi, von Willebrand factor type A, EGF and pentraxin domain-containing protein 1;^Eukaryota; Metazoa; Chordata; Craniata; Vertebrata; Euteleostomi; Mammalia; Eutheria; Euarchontoglires; Glires; Rodentia; Myomorpha; Muroidea; Muridae; Murinae; Mus; Mus`SVEP1_MOUSE^SVEP1_MOUSE^Q:1-135,H:3334-3470^29.927%ID^E:2.16e-14^RecName: Full=Sushi, von Willebrand factor type A, EGF and pentraxin domain-containing protein 1;^Eukaryota; Metazoa; Chordata; Craniata; Vertebrata; Euteleostomi; Mammalia; Eutheria; Euarchontoglires; Glires; Rodentia; Myomorpha; Muroidea; Muridae; Murinae; Mus; Mus`SVEP1_MOUSE^SVEP1_MOUSE^Q:1-174,H:2985-3154^30.114%ID^E:2.7e-14^RecName: Full=Sushi, von Willebrand factor type A, EGF and pentraxin domain-containing protein 1;^Eukaryota; Metazoa; Chordata; Craniata; Vertebrata; Euteleostomi; Mammalia; Eutheria; Euarchontoglires; Glires; Rodentia; Myomorpha; Muroidea; Muridae; Murinae; Mus; Mus`SVEP1_MOUSE^SVEP1_MOUSE^Q:2-172,H:2537-2748^24.651%ID^E:3.4e-14^RecName: Full=Sushi, von Willebrand factor type A, EGF and pentraxin domain-containing protein 1;^Eukaryota; Metazoa; Chordata; Craniata; Vertebrata; Euteleostomi; Mammalia; Eutheria; Euarchontoglires; Glires; Rodentia; Myomorpha; Muroidea; Muridae; Murinae; Mus; Mus`SVEP1_MOUSE^SVEP1_MOUSE^Q:2-172,H:2244-2415^30.46%ID^E:5.34e-14^RecName: Full=Sushi, von Willebrand factor type A, EGF and pentraxin domain-containing protein 1;^Eukaryota; Metazoa; Chordata; Craniata; Vertebrata; Euteleostomi; Mammalia; Eutheria; Euarchontoglires; Glires; Rodentia; Myomorpha; Muroidea; Muridae; Murinae; Mus; Mus`SVEP1_MOUSE^SVEP1_MOUSE^Q:15-172,H:3232-3388^27.673%ID^E:1.45e-10^RecName: Full=Sushi, von Willebrand factor type A, EGF and pentraxin domain-containing protein 1;^Eukaryota; Metazoa; Chordata; Craniata; Vertebrata; Euteleostomi; Mammalia; Eutheria; Euarchontoglires; Glires; Rodentia; Myomorpha; Muroidea; Muridae; Murinae; Mus; Mus`SVEP1_MOUSE^SVEP1_MOUSE^Q:39-172,H:1650-1822^23.699%ID^E:1.87e-08^RecName: Full=Sushi, von Willebrand factor type A, EGF and pentraxin domain-containing protein 1;^Eukaryota; Metazoa; Chordata; Craniata; Vertebrata; Euteleostomi; Mammalia; Eutheria; Euarchontoglires; Glires; Rodentia; Myomorpha; Muroidea; Muridae; Murinae; Mus; Mus`SVEP1_MOUSE^SVEP1_MOUSE^Q:2-136,H:421-562^23.239%ID^E:7.34e-06^RecName: Full=Sushi, von Willebrand factor type A, EGF and pentraxin domain-containing protein 1;^Eukaryota; Metazoa; Chordata; Craniata; Vertebrata; Euteleostomi; Mammalia; Eutheria; Euarchontoglires; Glires; Rodentia; Myomorpha; Muroidea; Muridae; Murinae; Mus; Mus	PF00084.20^Sushi^Sushi repeat (SCR repeat)^20-68^E:1.3e-11`PF00084.20^Sushi^Sushi repeat (SCR repeat)^78-128^E:4.3e-07`PF00084.20^Sushi^Sushi repeat (SCR repeat)^138-173^E:2.9e-06	.	.	ENOG410XPJ1^c-type lectin domain family	KEGG:mmu:64817`KO:K17495	GO:0005737^cellular_component^cytoplasm`GO:0005576^cellular_component^extracellular region`GO:0005615^cellular_component^extracellular space`GO:0016020^cellular_component^membrane`GO:0005509^molecular_function^calcium ion binding`GO:0003682^molecular_function^chromatin binding`GO:0007155^biological_process^cell adhesion	.	.	.
Cluster-4263.1691	TRINITY_DN10839_c0_g1	TRINITY_DN10839_c0_g1_i2	.	.	.	.	.	.	.	.	.	.	.	.	.	.
Cluster-4263.1692	TRINITY_DN4285_c5_g1	TRINITY_DN4285_c5_g1_i1	.	.	.	.	.	.	.	.	.	.	.	.	.	.
Cluster-4263.1693	TRINITY_DN115511_c0_g1	TRINITY_DN115511_c0_g1_i8	.	.	.	.	.	.	.	.	.	.	.	.	.	.
Cluster-4263.1693	TRINITY_DN115511_c0_g1	TRINITY_DN115511_c0_g1_i6	.	.	.	.	.	.	.	.	.	.	.	.	.	.
Cluster-4263.1694	TRINITY_DN2620_c2_g1	TRINITY_DN2620_c2_g1_i1	.	.	.	.	.	.	.	.	.	.	.	.	.	.
Cluster-4263.1695	TRINITY_DN4008_c7_g1	TRINITY_DN4008_c7_g1_i2	.	.	.	.	.	.	.	.	.	.	.	.	.	.
Cluster-4263.1696	TRINITY_DN3045_c1_g1	TRINITY_DN3045_c1_g1_i1	.	.	.	.	.	.	.	.	.	.	.	.	.	.
Cluster-4263.1697	TRINITY_DN4275_c1_g1	TRINITY_DN4275_c1_g1_i1	RAB18_CHICK^RAB18_CHICK^Q:73-615,H:2-182^85.083%ID^E:7.39e-106^RecName: Full=Ras-related protein Rab-18;^Eukaryota; Metazoa; Chordata; Craniata; Vertebrata; Euteleostomi; Archelosauria; Archosauria; Dinosauria; Saurischia; Theropoda; Coelurosauria; Aves; Neognathae; Galloanserae; Galliformes; Phasianidae; Phasianinae; Gallus	.	TRINITY_DN4275_c1_g1_i1.p1	67-690[+]	RAB18_MOUSE^RAB18_MOUSE^Q:3-207,H:2-206^79.612%ID^E:3.4e-116^RecName: Full=Ras-related protein Rab-18;^Eukaryota; Metazoa; Chordata; Craniata; Vertebrata; Euteleostomi; Mammalia; Eutheria; Euarchontoglires; Glires; Rodentia; Myomorpha; Muroidea; Muridae; Murinae; Mus; Mus	PF00025.21^Arf^ADP-ribosylation factor family^9-170^E:6.5e-20`PF00071.22^Ras^Ras family^11-171^E:1.1e-57`PF08477.13^Roc^Ras of Complex, Roc, domain of DAPkinase^11-127^E:1.3e-37`PF01926.23^MMR_HSR1^50S ribosome-binding GTPase^11-109^E:2.5e-07`PF04670.12^Gtr1_RagA^Gtr1/RagA G protein conserved region^11-131^E:1.4e-06	.	.	ENOG410XPD0^Ras-related protein	KEGG:mmu:19330`KO:K07910	GO:0016324^cellular_component^apical plasma membrane`GO:0009925^cellular_component^basal plasma membrane`GO:0071782^cellular_component^endoplasmic reticulum tubular network`GO:0005794^cellular_component^Golgi apparatus`GO:0045202^cellular_component^synapse`GO:0019003^molecular_function^GDP binding`GO:0005525^molecular_function^GTP binding`GO:0003924^molecular_function^GTPase activity`GO:0007420^biological_process^brain development`GO:0071786^biological_process^endoplasmic reticulum tubular network organization`GO:0001654^biological_process^eye development`GO:0051170^biological_process^import into nucleus`GO:0006886^biological_process^intracellular protein transport`GO:0034389^biological_process^lipid droplet organization`GO:0032482^biological_process^Rab protein signal transduction	GO:0005525^molecular_function^GTP binding`GO:0003924^molecular_function^GTPase activity	.	.
Cluster-4263.1698	TRINITY_DN10042_c0_g1	TRINITY_DN10042_c0_g1_i1	.	.	.	.	.	.	.	.	.	.	.	.	.	.
Cluster-4263.1699	TRINITY_DN10042_c0_g3	TRINITY_DN10042_c0_g3_i1	.	.	.	.	.	.	.	.	.	.	.	.	.	.
Cluster-4263.1700	TRINITY_DN37510_c0_g1	TRINITY_DN37510_c0_g1_i2	.	.	.	.	.	.	.	.	.	.	.	.	.	.
Cluster-4263.1701	TRINITY_DN37510_c0_g1	TRINITY_DN37510_c0_g1_i1	.	.	.	.	.	.	.	.	.	.	.	.	.	.
Cluster-4263.1702	TRINITY_DN69292_c0_g1	TRINITY_DN69292_c0_g1_i1	.	.	.	.	.	.	.	.	.	.	.	.	.	.
Cluster-4263.1703	TRINITY_DN96506_c0_g1	TRINITY_DN96506_c0_g1_i2	.	.	.	.	.	.	.	.	.	.	.	.	.	.
Cluster-4263.1704	TRINITY_DN1398_c1_g3	TRINITY_DN1398_c1_g3_i3	.	.	.	.	.	.	.	.	.	.	.	.	.	.
Cluster-4263.1705	TRINITY_DN1398_c1_g3	TRINITY_DN1398_c1_g3_i1	.	.	.	.	.	.	.	.	.	.	.	.	.	.
Cluster-4263.1706	TRINITY_DN52834_c0_g1	TRINITY_DN52834_c0_g1_i1	.	.	.	.	.	.	.	.	.	.	.	.	.	.
Cluster-4263.1707	TRINITY_DN19094_c1_g1	TRINITY_DN19094_c1_g1_i1	.	.	.	.	.	.	.	.	.	.	.	.	.	.
Cluster-4263.1708	TRINITY_DN34361_c0_g1	TRINITY_DN34361_c0_g1_i1	.	.	.	.	.	.	.	.	.	.	.	.	.	.
Cluster-4263.1709	TRINITY_DN105187_c0_g1	TRINITY_DN105187_c0_g1_i1	.	.	.	.	.	.	.	.	.	.	.	.	.	.
Cluster-4263.1710	TRINITY_DN40428_c2_g1	TRINITY_DN40428_c2_g1_i2	.	.	.	.	.	.	.	.	.	.	.	.	.	.
Cluster-4263.1711	TRINITY_DN14285_c0_g1	TRINITY_DN14285_c0_g1_i7	.	.	.	.	.	.	.	.	.	.	.	.	.	.
Cluster-4263.1712	TRINITY_DN2054_c0_g1	TRINITY_DN2054_c0_g1_i1	MET27_HUMAN^MET27_HUMAN^Q:211-621,H:31-168^33.571%ID^E:5.38e-13^RecName: Full=Methyltransferase-like protein 27 {ECO:0000312|HGNC:HGNC:19068};^Eukaryota; Metazoa; Chordata; Craniata; Vertebrata; Euteleostomi; Mammalia; Eutheria; Euarchontoglires; Primates; Haplorrhini; Catarrhini; Hominidae; Homo	.	TRINITY_DN2054_c0_g1_i1.p1	1-801[+]	MET27_HUMAN^MET27_HUMAN^Q:70-207,H:30-168^33.333%ID^E:1.33e-13^RecName: Full=Methyltransferase-like protein 27 {ECO:0000312|HGNC:HGNC:19068};^Eukaryota; Metazoa; Chordata; Craniata; Vertebrata; Euteleostomi; Mammalia; Eutheria; Euarchontoglires; Primates; Haplorrhini; Catarrhini; Hominidae; Homo	PF01209.18^Ubie_methyltran^ubiE/COQ5 methyltransferase family^100-205^E:8.4e-08`PF13847.6^Methyltransf_31^Methyltransferase domain^103-204^E:1.4e-08`PF13649.6^Methyltransf_25^Methyltransferase domain^108-200^E:1.1e-13`PF08241.12^Methyltransf_11^Methyltransferase domain^109-204^E:7.9e-14	sigP:1^29^0.455^YES	.	COG0500^Methyltransferase	KEGG:hsa:155368	.	GO:0008168^molecular_function^methyltransferase activity	.	.
Cluster-4263.1713	TRINITY_DN30591_c1_g1	TRINITY_DN30591_c1_g1_i1	.	.	.	.	.	.	.	.	.	.	.	.	.	.
Cluster-4263.1714	TRINITY_DN5501_c0_g1	TRINITY_DN5501_c0_g1_i8	.	.	TRINITY_DN5501_c0_g1_i8.p1	76-1221[-]	.	PF03567.14^Sulfotransfer_2^Sulfotransferase family^92-303^E:2e-06	.	ExpAA=20.77^PredHel=1^Topology=i17-39o	.	.	.	GO:0008146^molecular_function^sulfotransferase activity`GO:0016021^cellular_component^integral component of membrane	.	.
Cluster-4263.1715	TRINITY_DN12725_c3_g1	TRINITY_DN12725_c3_g1_i1	.	.	TRINITY_DN12725_c3_g1_i1.p1	351-830[+]	.	.	.	ExpAA=22.45^PredHel=1^Topology=o20-42i	.	.	.	.	.	.
Cluster-4263.1716	TRINITY_DN25457_c0_g2	TRINITY_DN25457_c0_g2_i1	.	.	.	.	.	.	.	.	.	.	.	.	.	.
Cluster-4263.1717	TRINITY_DN2354_c2_g1	TRINITY_DN2354_c2_g1_i1	.	.	.	.	.	.	.	.	.	.	.	.	.	.
Cluster-4263.1718	TRINITY_DN184631_c0_g1	TRINITY_DN184631_c0_g1_i1	.	.	.	.	.	.	.	.	.	.	.	.	.	.
Cluster-4263.1719	TRINITY_DN26078_c0_g1	TRINITY_DN26078_c0_g1_i1	.	.	.	.	.	.	.	.	.	.	.	.	.	.
Cluster-4263.1720	TRINITY_DN26027_c0_g1	TRINITY_DN26027_c0_g1_i1	.	.	.	.	.	.	.	.	.	.	.	.	.	.
Cluster-4263.1721	TRINITY_DN6672_c2_g1	TRINITY_DN6672_c2_g1_i1	.	.	.	.	.	.	.	.	.	.	.	.	.	.
Cluster-4263.1722	TRINITY_DN27285_c1_g1	TRINITY_DN27285_c1_g1_i9	.	.	.	.	.	.	.	.	.	.	.	.	.	.
Cluster-4263.1723	TRINITY_DN27285_c1_g1	TRINITY_DN27285_c1_g1_i18	.	.	.	.	.	.	.	.	.	.	.	.	.	.
Cluster-4263.1724	TRINITY_DN27285_c1_g1	TRINITY_DN27285_c1_g1_i2	.	.	.	.	.	.	.	.	.	.	.	.	.	.
Cluster-4263.1725	TRINITY_DN27285_c1_g1	TRINITY_DN27285_c1_g1_i14	.	.	.	.	.	.	.	.	.	.	.	.	.	.
Cluster-4263.1726	TRINITY_DN27285_c1_g1	TRINITY_DN27285_c1_g1_i16	.	.	.	.	.	.	.	.	.	.	.	.	.	.
Cluster-4263.1727	TRINITY_DN41997_c0_g1	TRINITY_DN41997_c0_g1_i5	.	.	TRINITY_DN41997_c0_g1_i5.p1	1-330[+]	.	.	.	.	.	.	.	.	.	.
Cluster-4263.1728	TRINITY_DN39834_c1_g1	TRINITY_DN39834_c1_g1_i1	.	.	.	.	.	.	.	.	.	.	.	.	.	.
Cluster-4263.1729	TRINITY_DN13763_c0_g2	TRINITY_DN13763_c0_g2_i1	.	.	.	.	.	.	.	.	.	.	.	.	.	.
Cluster-4263.1730	TRINITY_DN30653_c0_g1	TRINITY_DN30653_c0_g1_i2	.	.	.	.	.	.	.	.	.	.	.	.	.	.
Cluster-4263.1731	TRINITY_DN4850_c4_g1	TRINITY_DN4850_c4_g1_i1	.	.	.	.	.	.	.	.	.	.	.	.	.	.
Cluster-4263.1732	TRINITY_DN144882_c0_g1	TRINITY_DN144882_c0_g1_i1	.	.	.	.	.	.	.	.	.	.	.	.	.	.
Cluster-4263.1733	TRINITY_DN4186_c0_g2	TRINITY_DN4186_c0_g2_i3	.	.	.	.	.	.	.	.	.	.	.	.	.	.
Cluster-4263.1734	TRINITY_DN57866_c0_g1	TRINITY_DN57866_c0_g1_i1	.	.	.	.	.	.	.	.	.	.	.	.	.	.
Cluster-4263.1735	TRINITY_DN157069_c0_g1	TRINITY_DN157069_c0_g1_i1	.	.	.	.	.	.	.	.	.	.	.	.	.	.
Cluster-4263.1736	TRINITY_DN144988_c0_g1	TRINITY_DN144988_c0_g1_i1	.	.	.	.	.	.	.	.	.	.	.	.	.	.
Cluster-4263.1737	TRINITY_DN20236_c0_g1	TRINITY_DN20236_c0_g1_i1	.	.	.	.	.	.	.	.	.	.	.	.	.	.
Cluster-4263.1738	TRINITY_DN11960_c0_g1	TRINITY_DN11960_c0_g1_i1	.	.	TRINITY_DN11960_c0_g1_i1.p1	333-647[+]	.	.	.	.	.	.	.	.	.	.
Cluster-4263.1739	TRINITY_DN31272_c6_g1	TRINITY_DN31272_c6_g1_i1	.	.	.	.	.	.	.	.	.	.	.	.	.	.
Cluster-4263.1740	TRINITY_DN11445_c0_g6	TRINITY_DN11445_c0_g6_i1	.	.	.	.	.	.	.	.	.	.	.	.	.	.
Cluster-4263.1741	TRINITY_DN102267_c0_g1	TRINITY_DN102267_c0_g1_i1	.	.	.	.	.	.	.	.	.	.	.	.	.	.
Cluster-4263.1742	TRINITY_DN115892_c0_g1	TRINITY_DN115892_c0_g1_i5	.	.	.	.	.	.	.	.	.	.	.	.	.	.
Cluster-4263.1743	TRINITY_DN115892_c0_g1	TRINITY_DN115892_c0_g1_i3	.	.	.	.	.	.	.	.	.	.	.	.	.	.
Cluster-4263.1744	TRINITY_DN7753_c0_g1	TRINITY_DN7753_c0_g1_i6	.	.	.	.	.	.	.	.	.	.	.	.	.	.
Cluster-4263.1745	TRINITY_DN2946_c1_g2	TRINITY_DN2946_c1_g2_i1	.	.	.	.	.	.	.	.	.	.	.	.	.	.
Cluster-4263.1746	TRINITY_DN2946_c1_g1	TRINITY_DN2946_c1_g1_i1	.	.	.	.	.	.	.	.	.	.	.	.	.	.
Cluster-4263.1747	TRINITY_DN3015_c1_g1	TRINITY_DN3015_c1_g1_i1	.	.	.	.	.	.	.	.	.	.	.	.	.	.
Cluster-4263.1748	TRINITY_DN72750_c0_g1	TRINITY_DN72750_c0_g1_i1	.	.	.	.	.	.	.	.	.	.	.	.	.	.
Cluster-4263.1749	TRINITY_DN72750_c0_g1	TRINITY_DN72750_c0_g1_i3	.	.	.	.	.	.	.	.	.	.	.	.	.	.
Cluster-4263.1749	TRINITY_DN72750_c0_g1	TRINITY_DN72750_c0_g1_i2	.	.	.	.	.	.	.	.	.	.	.	.	.	.
Cluster-4263.1750	TRINITY_DN10395_c3_g1	TRINITY_DN10395_c3_g1_i1	.	.	.	.	.	.	.	.	.	.	.	.	.	.
Cluster-4263.1751	TRINITY_DN3516_c1_g1	TRINITY_DN3516_c1_g1_i1	.	.	.	.	.	.	.	.	.	.	.	.	.	.
Cluster-4263.1752	TRINITY_DN132146_c0_g1	TRINITY_DN132146_c0_g1_i1	.	.	.	.	.	.	.	.	.	.	.	.	.	.
Cluster-4263.1753	TRINITY_DN80655_c0_g1	TRINITY_DN80655_c0_g1_i1	.	.	.	.	.	.	.	.	.	.	.	.	.	.
Cluster-4263.1754	TRINITY_DN57537_c0_g1	TRINITY_DN57537_c0_g1_i2	.	.	.	.	.	.	.	.	.	.	.	.	.	.
Cluster-4263.1755	TRINITY_DN57537_c0_g1	TRINITY_DN57537_c0_g1_i3	.	.	.	.	.	.	.	.	.	.	.	.	.	.
Cluster-4263.1756	TRINITY_DN73185_c1_g1	TRINITY_DN73185_c1_g1_i1	.	.	.	.	.	.	.	.	.	.	.	.	.	.
Cluster-4263.1757	TRINITY_DN117670_c0_g1	TRINITY_DN117670_c0_g1_i2	.	.	.	.	.	.	.	.	.	.	.	.	.	.
Cluster-4263.1758	TRINITY_DN1957_c2_g1	TRINITY_DN1957_c2_g1_i2	.	.	.	.	.	.	.	.	.	.	.	.	.	.
Cluster-4263.1759	TRINITY_DN2515_c0_g1	TRINITY_DN2515_c0_g1_i1	.	.	.	.	.	.	.	.	.	.	.	.	.	.
Cluster-4263.1760	TRINITY_DN185263_c0_g1	TRINITY_DN185263_c0_g1_i2	.	.	.	.	.	.	.	.	.	.	.	.	.	.
Cluster-4263.1761	TRINITY_DN49261_c0_g1	TRINITY_DN49261_c0_g1_i1	.	.	.	.	.	.	.	.	.	.	.	.	.	.
Cluster-4263.1762	TRINITY_DN54847_c0_g1	TRINITY_DN54847_c0_g1_i4	.	.	.	.	.	.	.	.	.	.	.	.	.	.
Cluster-4263.1763	TRINITY_DN60832_c0_g1	TRINITY_DN60832_c0_g1_i1	.	.	.	.	.	.	.	.	.	.	.	.	.	.
Cluster-4263.1764	TRINITY_DN84244_c0_g1	TRINITY_DN84244_c0_g1_i1	.	.	TRINITY_DN84244_c0_g1_i1.p1	1-333[-]	.	.	.	.	.	.	.	.	.	.
Cluster-4263.1765	TRINITY_DN24569_c0_g1	TRINITY_DN24569_c0_g1_i2	.	.	.	.	.	.	.	.	.	.	.	.	.	.
Cluster-4263.1766	TRINITY_DN134334_c0_g1	TRINITY_DN134334_c0_g1_i2	.	.	.	.	.	.	.	.	.	.	.	.	.	.
Cluster-4263.1767	TRINITY_DN12403_c1_g2	TRINITY_DN12403_c1_g2_i1	DCYD1_ARATH^DCYD1_ARATH^Q:408-79,H:61-171^50.45%ID^E:2.24e-30^RecName: Full=Bifunctional D-cysteine desulfhydrase/1-aminocyclopropane-1-carboxylate deaminase, mitochondrial;^Eukaryota; Viridiplantae; Streptophyta; Embryophyta; Tracheophyta; Spermatophyta; Magnoliopsida; eudicotyledons; Gunneridae; Pentapetalae; rosids; malvids; Brassicales; Brassicaceae; Camelineae; Arabidopsis	.	TRINITY_DN12403_c1_g2_i1.p1	1-408[-]	DCYD1_ARATH^DCYD1_ARATH^Q:1-110,H:61-171^50.45%ID^E:2.02e-30^RecName: Full=Bifunctional D-cysteine desulfhydrase/1-aminocyclopropane-1-carboxylate deaminase, mitochondrial;^Eukaryota; Viridiplantae; Streptophyta; Embryophyta; Tracheophyta; Spermatophyta; Magnoliopsida; eudicotyledons; Gunneridae; Pentapetalae; rosids; malvids; Brassicales; Brassicaceae; Camelineae; Arabidopsis	PF00291.25^PALP^Pyridoxal-phosphate dependent enzyme^15-113^E:5.3e-09	.	.	COG2515^1-aminocyclopropane-1-carboxylate deaminase	KEGG:ath:AT1G48420`KO:K05396	GO:0009507^cellular_component^chloroplast`GO:0005829^cellular_component^cytosol`GO:0005739^cellular_component^mitochondrion`GO:0005634^cellular_component^nucleus`GO:0050897^molecular_function^cobalt ion binding`GO:0019148^molecular_function^D-cysteine desulfhydrase activity`GO:0016787^molecular_function^hydrolase activity`GO:0019447^biological_process^D-cysteine catabolic process`GO:0009693^biological_process^ethylene biosynthetic process`GO:0046686^biological_process^response to cadmium ion	.	.	.
Cluster-4263.1768	TRINITY_DN12403_c1_g1	TRINITY_DN12403_c1_g1_i2	.	.	.	.	.	.	.	.	.	.	.	.	.	.
Cluster-4263.1768	TRINITY_DN12403_c1_g1	TRINITY_DN12403_c1_g1_i1	.	.	.	.	.	.	.	.	.	.	.	.	.	.
Cluster-4263.1769	TRINITY_DN14049_c0_g2	TRINITY_DN14049_c0_g2_i1	.	.	.	.	.	.	.	.	.	.	.	.	.	.
Cluster-4263.1770	TRINITY_DN8217_c0_g1	TRINITY_DN8217_c0_g1_i2	S22AK_MOUSE^S22AK_MOUSE^Q:3194-2481,H:40-297^33.205%ID^E:7.44e-37^RecName: Full=Solute carrier family 22 member 20;^Eukaryota; Metazoa; Chordata; Craniata; Vertebrata; Euteleostomi; Mammalia; Eutheria; Euarchontoglires; Glires; Rodentia; Myomorpha; Muroidea; Muridae; Murinae; Mus; Mus`S22AK_MOUSE^S22AK_MOUSE^Q:1814-1203,H:327-524^29.126%ID^E:3.5e-11^RecName: Full=Solute carrier family 22 member 20;^Eukaryota; Metazoa; Chordata; Craniata; Vertebrata; Euteleostomi; Mammalia; Eutheria; Euarchontoglires; Glires; Rodentia; Myomorpha; Muroidea; Muridae; Murinae; Mus; Mus	.	TRINITY_DN8217_c0_g1_i2.p1	1065-3311[-]	S22AK_MOUSE^S22AK_MOUSE^Q:40-277,H:40-297^32.558%ID^E:2.39e-37^RecName: Full=Solute carrier family 22 member 20;^Eukaryota; Metazoa; Chordata; Craniata; Vertebrata; Euteleostomi; Mammalia; Eutheria; Euarchontoglires; Glires; Rodentia; Myomorpha; Muroidea; Muridae; Murinae; Mus; Mus`S22AK_MOUSE^S22AK_MOUSE^Q:500-703,H:327-524^29.126%ID^E:5e-14^RecName: Full=Solute carrier family 22 member 20;^Eukaryota; Metazoa; Chordata; Craniata; Vertebrata; Euteleostomi; Mammalia; Eutheria; Euarchontoglires; Glires; Rodentia; Myomorpha; Muroidea; Muridae; Murinae; Mus; Mus	PF00083.24^Sugar_tr^Sugar (and other) transporter^95-278^E:2.8e-17`PF07690.16^MFS_1^Major Facilitator Superfamily^121-272^E:1e-12`PF00083.24^Sugar_tr^Sugar (and other) transporter^488-696^E:2.8e-07	.	ExpAA=239.49^PredHel=9^Topology=o20-42i151-173o204-226i516-538o542-564i571-593o603-625i638-660o664-686i	COG0477^major facilitator Superfamily	KEGG:mmu:381203`KO:K08216	GO:0016021^cellular_component^integral component of membrane`GO:0008514^molecular_function^organic anion transmembrane transporter activity`GO:0015711^biological_process^organic anion transport	GO:0022857^molecular_function^transmembrane transporter activity`GO:0055085^biological_process^transmembrane transport`GO:0016021^cellular_component^integral component of membrane	.	.
Cluster-4263.1770	TRINITY_DN8217_c0_g1	TRINITY_DN8217_c0_g1_i5	.	.	.	.	.	.	.	.	.	.	.	.	.	.
Cluster-4263.1771	TRINITY_DN100360_c1_g1	TRINITY_DN100360_c1_g1_i1	.	.	.	.	.	.	.	.	.	.	.	.	.	.
Cluster-4263.1772	TRINITY_DN9676_c0_g3	TRINITY_DN9676_c0_g3_i2	.	.	.	.	.	.	.	.	.	.	.	.	.	.
Cluster-4263.1773	TRINITY_DN10103_c1_g1	TRINITY_DN10103_c1_g1_i1	.	.	.	.	.	.	.	.	.	.	.	.	.	.
Cluster-4263.1774	TRINITY_DN129686_c0_g1	TRINITY_DN129686_c0_g1_i1	.	.	.	.	.	.	.	.	.	.	.	.	.	.
Cluster-4263.1775	TRINITY_DN40135_c0_g1	TRINITY_DN40135_c0_g1_i2	.	.	.	.	.	.	.	.	.	.	.	.	.	.
Cluster-4263.1776	TRINITY_DN52478_c0_g1	TRINITY_DN52478_c0_g1_i1	.	.	.	.	.	.	.	.	.	.	.	.	.	.
Cluster-4263.1777	TRINITY_DN59509_c0_g2	TRINITY_DN59509_c0_g2_i2	.	.	.	.	.	.	.	.	.	.	.	.	.	.
Cluster-4263.1778	TRINITY_DN168234_c1_g1	TRINITY_DN168234_c1_g1_i1	.	.	.	.	.	.	.	.	.	.	.	.	.	.
Cluster-4263.1779	TRINITY_DN49642_c0_g1	TRINITY_DN49642_c0_g1_i1	.	.	.	.	.	.	.	.	.	.	.	.	.	.
Cluster-4263.1780	TRINITY_DN49642_c0_g1	TRINITY_DN49642_c0_g1_i8	.	.	.	.	.	.	.	.	.	.	.	.	.	.
Cluster-4263.1781	TRINITY_DN135768_c0_g1	TRINITY_DN135768_c0_g1_i1	.	.	.	.	.	.	.	.	.	.	.	.	.	.
Cluster-4263.1782	TRINITY_DN27464_c0_g1	TRINITY_DN27464_c0_g1_i1	.	.	.	.	.	.	.	.	.	.	.	.	.	.
Cluster-4263.1783	TRINITY_DN27464_c0_g2	TRINITY_DN27464_c0_g2_i6	.	.	.	.	.	.	.	.	.	.	.	.	.	.
Cluster-4263.1784	TRINITY_DN3734_c1_g1	TRINITY_DN3734_c1_g1_i1	.	.	.	.	.	.	.	.	.	.	.	.	.	.
Cluster-4263.1785	TRINITY_DN58390_c0_g1	TRINITY_DN58390_c0_g1_i1	.	.	.	.	.	.	.	.	.	.	.	.	.	.
Cluster-4263.1786	TRINITY_DN36904_c3_g1	TRINITY_DN36904_c3_g1_i1	.	.	.	.	.	.	.	.	.	.	.	.	.	.
Cluster-4263.1787	TRINITY_DN1027_c5_g1	TRINITY_DN1027_c5_g1_i1	.	.	.	.	.	.	.	.	.	.	.	.	.	.
Cluster-4263.1788	TRINITY_DN2177_c4_g1	TRINITY_DN2177_c4_g1_i1	.	.	.	.	.	.	.	.	.	.	.	.	.	.
Cluster-4263.1789	TRINITY_DN2960_c1_g2	TRINITY_DN2960_c1_g2_i2	.	.	.	.	.	.	.	.	.	.	.	.	.	.
Cluster-4263.1789	TRINITY_DN2960_c1_g2	TRINITY_DN2960_c1_g2_i1	.	.	.	.	.	.	.	.	.	.	.	.	.	.
Cluster-4263.1790	TRINITY_DN173362_c0_g1	TRINITY_DN173362_c0_g1_i1	.	.	.	.	.	.	.	.	.	.	.	.	.	.
Cluster-4263.1791	TRINITY_DN26449_c0_g1	TRINITY_DN26449_c0_g1_i1	DDX6_HUMAN^DDX6_HUMAN^Q:527-1804,H:50-474^71.663%ID^E:0^RecName: Full=Probable ATP-dependent RNA helicase DDX6 {ECO:0000305};^Eukaryota; Metazoa; Chordata; Craniata; Vertebrata; Euteleostomi; Mammalia; Eutheria; Euarchontoglires; Primates; Haplorrhini; Catarrhini; Hominidae; Homo	.	TRINITY_DN26449_c0_g1_i1.p1	356-1879[+]	DDX6_HUMAN^DDX6_HUMAN^Q:58-483,H:50-474^71.663%ID^E:0^RecName: Full=Probable ATP-dependent RNA helicase DDX6 {ECO:0000305};^Eukaryota; Metazoa; Chordata; Craniata; Vertebrata; Euteleostomi; Mammalia; Eutheria; Euarchontoglires; Primates; Haplorrhini; Catarrhini; Hominidae; Homo	PF00270.29^DEAD^DEAD/DEAH box helicase^129-288^E:1.1e-43`PF00271.31^Helicase_C^Helicase conserved C-terminal domain^328-436^E:3.8e-28	.	.	ENOG410XRAZ^atp-dependent rna helicase	KEGG:hsa:1656`KO:K12614	GO:0033391^cellular_component^chromatoid body`GO:0061830^cellular_component^concave side of sperm head`GO:0005737^cellular_component^cytoplasm`GO:0036464^cellular_component^cytoplasmic ribonucleoprotein granule`GO:0010494^cellular_component^cytoplasmic stress granule`GO:0005829^cellular_component^cytosol`GO:0000792^cellular_component^heterochromatin`GO:0016020^cellular_component^membrane`GO:0005739^cellular_component^mitochondrion`GO:0005730^cellular_component^nucleolus`GO:0005634^cellular_component^nucleus`GO:0001520^cellular_component^outer dense fiber`GO:0000932^cellular_component^P-body`GO:0048471^cellular_component^perinuclear region of cytoplasm`GO:0016442^cellular_component^RISC complex`GO:0097227^cellular_component^sperm annulus`GO:0005524^molecular_function^ATP binding`GO:0045296^molecular_function^cadherin binding`GO:0004386^molecular_function^helicase activity`GO:0003729^molecular_function^mRNA binding`GO:0019904^molecular_function^protein domain specific binding`GO:0003723^molecular_function^RNA binding`GO:0003724^molecular_function^RNA helicase activity`GO:0033962^biological_process^cytoplasmic mRNA processing body assembly`GO:0043928^biological_process^exonucleolytic catabolism of deadenylated mRNA`GO:0045665^biological_process^negative regulation of neuron differentiation`GO:0048515^biological_process^spermatid differentiation`GO:0019827^biological_process^stem cell population maintenance`GO:0034063^biological_process^stress granule assembly`GO:0019074^biological_process^viral RNA genome packaging	GO:0003676^molecular_function^nucleic acid binding`GO:0005524^molecular_function^ATP binding	.	.
Cluster-4263.1792	TRINITY_DN27097_c1_g1	TRINITY_DN27097_c1_g1_i5	.	.	.	.	.	.	.	.	.	.	.	.	.	.
Cluster-4263.1793	TRINITY_DN7247_c0_g1	TRINITY_DN7247_c0_g1_i2	.	.	.	.	.	.	.	.	.	.	.	.	.	.
Cluster-4263.1794	TRINITY_DN7247_c0_g1	TRINITY_DN7247_c0_g1_i3	.	.	.	.	.	.	.	.	.	.	.	.	.	.
Cluster-4263.1795	TRINITY_DN35436_c1_g1	TRINITY_DN35436_c1_g1_i1	.	.	.	.	.	.	.	.	.	.	.	.	.	.
Cluster-4263.1796	TRINITY_DN27838_c0_g1	TRINITY_DN27838_c0_g1_i2	.	.	.	.	.	.	.	.	.	.	.	.	.	.
Cluster-4263.1797	TRINITY_DN42627_c0_g1	TRINITY_DN42627_c0_g1_i3	.	.	.	.	.	.	.	.	.	.	.	.	.	.
Cluster-4263.1798	TRINITY_DN3358_c0_g3	TRINITY_DN3358_c0_g3_i1	.	.	TRINITY_DN3358_c0_g3_i1.p1	768-1112[-]	.	PF16739.5^CARD_2^Caspase recruitment domain^4-92^E:1.6e-08`PF00619.21^CARD^Caspase recruitment domain^9-91^E:2.7e-15	.	.	.	.	.	GO:0042981^biological_process^regulation of apoptotic process	.	.
Cluster-4263.1799	TRINITY_DN23711_c0_g2	TRINITY_DN23711_c0_g2_i1	.	.	.	.	.	.	.	.	.	.	.	.	.	.
Cluster-4263.1800	TRINITY_DN16471_c1_g2	TRINITY_DN16471_c1_g2_i1	.	.	.	.	.	.	.	.	.	.	.	.	.	.
Cluster-4263.1801	TRINITY_DN49915_c0_g1	TRINITY_DN49915_c0_g1_i1	.	.	.	.	.	.	.	.	.	.	.	.	.	.
Cluster-4263.1802	TRINITY_DN14037_c0_g1	TRINITY_DN14037_c0_g1_i1	.	.	.	.	.	.	.	.	.	.	.	.	.	.
Cluster-4263.1803	TRINITY_DN6562_c0_g1	TRINITY_DN6562_c0_g1_i1	.	.	.	.	.	.	.	.	.	.	.	.	.	.
Cluster-4263.1803	TRINITY_DN6562_c0_g1	TRINITY_DN6562_c0_g1_i4	.	.	.	.	.	.	.	.	.	.	.	.	.	.
Cluster-4263.1804	TRINITY_DN78453_c0_g1	TRINITY_DN78453_c0_g1_i1	.	.	TRINITY_DN78453_c0_g1_i1.p1	90-416[-]	.	.	sigP:1^22^0.651^YES	.	.	.	.	.	.	.
Cluster-4263.1805	TRINITY_DN122749_c1_g1	TRINITY_DN122749_c1_g1_i1	.	.	.	.	.	.	.	.	.	.	.	.	.	.
Cluster-4263.1806	TRINITY_DN50094_c0_g1	TRINITY_DN50094_c0_g1_i1	.	.	.	.	.	.	.	.	.	.	.	.	.	.
Cluster-4263.1807	TRINITY_DN48027_c0_g1	TRINITY_DN48027_c0_g1_i1	.	.	.	.	.	.	.	.	.	.	.	.	.	.
Cluster-4263.1808	TRINITY_DN121710_c0_g1	TRINITY_DN121710_c0_g1_i1	.	.	.	.	.	.	.	.	.	.	.	.	.	.
Cluster-4263.1809	TRINITY_DN30615_c1_g1	TRINITY_DN30615_c1_g1_i3	.	.	.	.	.	.	.	.	.	.	.	.	.	.
Cluster-4263.1810	TRINITY_DN308166_c0_g1	TRINITY_DN308166_c0_g1_i1	.	.	.	.	.	.	.	.	.	.	.	.	.	.
Cluster-4263.1811	TRINITY_DN28607_c1_g1	TRINITY_DN28607_c1_g1_i3	.	.	.	.	.	.	.	.	.	.	.	.	.	.
Cluster-4263.1811	TRINITY_DN28607_c1_g1	TRINITY_DN28607_c1_g1_i1	.	.	.	.	.	.	.	.	.	.	.	.	.	.
Cluster-4263.1812	TRINITY_DN2614_c5_g1	TRINITY_DN2614_c5_g1_i1	.	.	.	.	.	.	.	.	.	.	.	.	.	.
Cluster-4263.1813	TRINITY_DN952_c1_g1	TRINITY_DN952_c1_g1_i1	.	.	.	.	.	.	.	.	.	.	.	.	.	.
Cluster-4263.1814	TRINITY_DN45849_c1_g1	TRINITY_DN45849_c1_g1_i1	.	.	.	.	.	.	.	.	.	.	.	.	.	.
Cluster-4263.1815	TRINITY_DN1889_c0_g1	TRINITY_DN1889_c0_g1_i1	.	.	.	.	.	.	.	.	.	.	.	.	.	.
Cluster-4263.1816	TRINITY_DN20127_c0_g1	TRINITY_DN20127_c0_g1_i2	.	.	.	.	.	.	.	.	.	.	.	.	.	.
Cluster-4263.1817	TRINITY_DN142297_c0_g1	TRINITY_DN142297_c0_g1_i1	.	.	.	.	.	.	.	.	.	.	.	.	.	.
Cluster-4263.1818	TRINITY_DN135831_c0_g1	TRINITY_DN135831_c0_g1_i2	.	.	.	.	.	.	.	.	.	.	.	.	.	.
Cluster-4263.1819	TRINITY_DN6371_c0_g4	TRINITY_DN6371_c0_g4_i1	.	.	.	.	.	.	.	.	.	.	.	.	.	.
Cluster-4263.1820	TRINITY_DN192895_c0_g1	TRINITY_DN192895_c0_g1_i3	.	.	TRINITY_DN192895_c0_g1_i3.p1	23-382[-]	.	.	.	.	.	.	.	.	.	.
Cluster-4263.1821	TRINITY_DN51602_c0_g1	TRINITY_DN51602_c0_g1_i1	.	.	.	.	.	.	.	.	.	.	.	.	.	.
Cluster-4263.1822	TRINITY_DN55468_c0_g1	TRINITY_DN55468_c0_g1_i1	NLRC5_ICTPU^NLRC5_ICTPU^Q:1-306,H:203-310^33.945%ID^E:9.76e-09^RecName: Full=Protein NLRC5;^Eukaryota; Metazoa; Chordata; Craniata; Vertebrata; Euteleostomi; Actinopterygii; Neopterygii; Teleostei; Ostariophysi; Siluriformes; Ictaluridae; Ictalurus	.	TRINITY_DN55468_c0_g1_i1.p1	1-471[+]	NLRC5_ICTPU^NLRC5_ICTPU^Q:1-102,H:203-310^33.945%ID^E:8.79e-09^RecName: Full=Protein NLRC5;^Eukaryota; Metazoa; Chordata; Craniata; Vertebrata; Euteleostomi; Actinopterygii; Neopterygii; Teleostei; Ostariophysi; Siluriformes; Ictaluridae; Ictalurus	PF05729.12^NACHT^NACHT domain^7-153^E:8.9e-18	.	.	.	KEGG:ipu:100303710`KO:K22615	GO:0005737^cellular_component^cytoplasm`GO:0005524^molecular_function^ATP binding`GO:0045087^biological_process^innate immune response	.	.	.
Cluster-4263.1823	TRINITY_DN107385_c0_g1	TRINITY_DN107385_c0_g1_i3	.	.	.	.	.	.	.	.	.	.	.	.	.	.
Cluster-4263.1824	TRINITY_DN55276_c1_g3	TRINITY_DN55276_c1_g3_i1	.	.	.	.	.	.	.	.	.	.	.	.	.	.
Cluster-4263.1825	TRINITY_DN14122_c1_g1	TRINITY_DN14122_c1_g1_i2	.	.	.	.	.	.	.	.	.	.	.	.	.	.
Cluster-4263.1826	TRINITY_DN6043_c2_g1	TRINITY_DN6043_c2_g1_i1	.	.	.	.	.	.	.	.	.	.	.	.	.	.
Cluster-4263.1827	TRINITY_DN708_c1_g2	TRINITY_DN708_c1_g2_i2	.	.	.	.	.	.	.	.	.	.	.	.	.	.
Cluster-4263.1828	TRINITY_DN33294_c0_g1	TRINITY_DN33294_c0_g1_i1	.	.	.	.	.	.	.	.	.	.	.	.	.	.
Cluster-4263.1829	TRINITY_DN20774_c0_g1	TRINITY_DN20774_c0_g1_i1	.	.	.	.	.	.	.	.	.	.	.	.	.	.
Cluster-4263.1830	TRINITY_DN12915_c0_g1	TRINITY_DN12915_c0_g1_i1	NAS15_CAEEL^NAS15_CAEEL^Q:1724-987,H:114-391^42.652%ID^E:2.07e-63^RecName: Full=Zinc metalloproteinase nas-15;^Eukaryota; Metazoa; Ecdysozoa; Nematoda; Chromadorea; Rhabditida; Rhabditina; Rhabditomorpha; Rhabditoidea; Rhabditidae; Peloderinae; Caenorhabditis	.	TRINITY_DN12915_c0_g1_i1.p1	870-2030[-]	NAS15_CAEEL^NAS15_CAEEL^Q:103-348,H:114-391^42.652%ID^E:1.65e-66^RecName: Full=Zinc metalloproteinase nas-15;^Eukaryota; Metazoa; Ecdysozoa; Nematoda; Chromadorea; Rhabditida; Rhabditina; Rhabditomorpha; Rhabditoidea; Rhabditidae; Peloderinae; Caenorhabditis	PF01400.24^Astacin^Astacin (Peptidase family M12A)^111-296^E:1.5e-64`PF01549.24^ShK^ShK domain-like^311-345^E:1.3e-07`PF01549.24^ShK^ShK domain-like^351-386^E:2.6e-06	sigP:1^14^0.588^YES	.	ENOG410ZPX7^Meprin A	KEGG:cel:CELE_T04G9.2`KO:K08076	GO:0005576^cellular_component^extracellular region`GO:0004222^molecular_function^metalloendopeptidase activity`GO:0008270^molecular_function^zinc ion binding	GO:0004222^molecular_function^metalloendopeptidase activity`GO:0006508^biological_process^proteolysis	.	.
Cluster-4263.1830	TRINITY_DN12915_c0_g1	TRINITY_DN12915_c0_g1_i7	NAS15_CAEEL^NAS15_CAEEL^Q:1613-876,H:114-391^42.652%ID^E:1.6e-63^RecName: Full=Zinc metalloproteinase nas-15;^Eukaryota; Metazoa; Ecdysozoa; Nematoda; Chromadorea; Rhabditida; Rhabditina; Rhabditomorpha; Rhabditoidea; Rhabditidae; Peloderinae; Caenorhabditis	.	TRINITY_DN12915_c0_g1_i7.p1	759-1919[-]	NAS15_CAEEL^NAS15_CAEEL^Q:103-348,H:114-391^42.652%ID^E:3.6e-66^RecName: Full=Zinc metalloproteinase nas-15;^Eukaryota; Metazoa; Ecdysozoa; Nematoda; Chromadorea; Rhabditida; Rhabditina; Rhabditomorpha; Rhabditoidea; Rhabditidae; Peloderinae; Caenorhabditis	PF01400.24^Astacin^Astacin (Peptidase family M12A)^111-296^E:1.5e-64`PF01549.24^ShK^ShK domain-like^311-345^E:3.7e-07`PF01549.24^ShK^ShK domain-like^351-386^E:2.6e-06	sigP:1^14^0.588^YES	.	ENOG410ZPX7^Meprin A	KEGG:cel:CELE_T04G9.2`KO:K08076	GO:0005576^cellular_component^extracellular region`GO:0004222^molecular_function^metalloendopeptidase activity`GO:0008270^molecular_function^zinc ion binding	GO:0004222^molecular_function^metalloendopeptidase activity`GO:0006508^biological_process^proteolysis	.	.
Cluster-4263.1830	TRINITY_DN12915_c0_g1	TRINITY_DN12915_c0_g1_i6	NAS15_CAEEL^NAS15_CAEEL^Q:1336-599,H:114-391^42.652%ID^E:2.24e-64^RecName: Full=Zinc metalloproteinase nas-15;^Eukaryota; Metazoa; Ecdysozoa; Nematoda; Chromadorea; Rhabditida; Rhabditina; Rhabditomorpha; Rhabditoidea; Rhabditidae; Peloderinae; Caenorhabditis	.	TRINITY_DN12915_c0_g1_i6.p1	482-1642[-]	NAS15_CAEEL^NAS15_CAEEL^Q:103-348,H:114-391^42.652%ID^E:2.71e-66^RecName: Full=Zinc metalloproteinase nas-15;^Eukaryota; Metazoa; Ecdysozoa; Nematoda; Chromadorea; Rhabditida; Rhabditina; Rhabditomorpha; Rhabditoidea; Rhabditidae; Peloderinae; Caenorhabditis	PF01400.24^Astacin^Astacin (Peptidase family M12A)^111-296^E:1.5e-64`PF01549.24^ShK^ShK domain-like^311-345^E:2.7e-07`PF01549.24^ShK^ShK domain-like^351-386^E:2.6e-06	sigP:1^14^0.588^YES	.	ENOG410ZPX7^Meprin A	KEGG:cel:CELE_T04G9.2`KO:K08076	GO:0005576^cellular_component^extracellular region`GO:0004222^molecular_function^metalloendopeptidase activity`GO:0008270^molecular_function^zinc ion binding	GO:0004222^molecular_function^metalloendopeptidase activity`GO:0006508^biological_process^proteolysis	.	.
Cluster-4263.1831	TRINITY_DN96324_c0_g1	TRINITY_DN96324_c0_g1_i1	.	.	.	.	.	.	.	.	.	.	.	.	.	.
Cluster-4263.1832	TRINITY_DN23218_c1_g2	TRINITY_DN23218_c1_g2_i1	.	.	.	.	.	.	.	.	.	.	.	.	.	.
Cluster-4263.1833	TRINITY_DN28077_c1_g1	TRINITY_DN28077_c1_g1_i1	.	.	.	.	.	.	.	.	.	.	.	.	.	.
Cluster-4263.1834	TRINITY_DN4305_c3_g1	TRINITY_DN4305_c3_g1_i1	.	.	.	.	.	.	.	.	.	.	.	.	.	.
Cluster-4263.1834	TRINITY_DN4305_c3_g1	TRINITY_DN4305_c3_g1_i2	.	.	.	.	.	.	.	.	.	.	.	.	.	.
Cluster-4263.1835	TRINITY_DN34556_c0_g1	TRINITY_DN34556_c0_g1_i1	.	.	.	.	.	.	.	.	.	.	.	.	.	.
Cluster-4263.1836	TRINITY_DN134091_c0_g2	TRINITY_DN134091_c0_g2_i1	.	.	.	.	.	.	.	.	.	.	.	.	.	.
Cluster-4263.1837	TRINITY_DN174732_c0_g1	TRINITY_DN174732_c0_g1_i1	.	.	.	.	.	.	.	.	.	.	.	.	.	.
Cluster-4263.1838	TRINITY_DN49692_c0_g2	TRINITY_DN49692_c0_g2_i1	.	.	.	.	.	.	.	.	.	.	.	.	.	.
Cluster-4263.1839	TRINITY_DN24756_c0_g1	TRINITY_DN24756_c0_g1_i1	.	.	.	.	.	.	.	.	.	.	.	.	.	.
Cluster-4263.1840	TRINITY_DN33219_c0_g1	TRINITY_DN33219_c0_g1_i1	RDH8_BOVIN^RDH8_BOVIN^Q:1606-1037,H:6-193^50.526%ID^E:5.35e-53^RecName: Full=Retinol dehydrogenase 8;^Eukaryota; Metazoa; Chordata; Craniata; Vertebrata; Euteleostomi; Mammalia; Eutheria; Laurasiatheria; Artiodactyla; Ruminantia; Pecora; Bovidae; Bovinae; Bos	.	TRINITY_DN33219_c0_g1_i1.p1	743-1615[-]	RDH8_BOVIN^RDH8_BOVIN^Q:4-287,H:6-292^40.138%ID^E:7.71e-61^RecName: Full=Retinol dehydrogenase 8;^Eukaryota; Metazoa; Chordata; Craniata; Vertebrata; Euteleostomi; Mammalia; Eutheria; Laurasiatheria; Artiodactyla; Ruminantia; Pecora; Bovidae; Bovinae; Bos	PF00106.25^adh_short^short chain dehydrogenase^4-195^E:2e-45`PF08659.10^KR^KR domain^6-169^E:8.5e-12`PF13561.6^adh_short_C2^Enoyl-(Acyl carrier protein) reductase^10-202^E:9.6e-34`PF08643.10^DUF1776^Fungal family of unknown function (DUF1776)^28-185^E:1.8e-06	.	.	COG1028^Dehydrogenase reductase	KEGG:bta:281449`KO:K11150	GO:0005737^cellular_component^cytoplasm`GO:0016021^cellular_component^integral component of membrane`GO:0001750^cellular_component^photoreceptor outer segment`GO:0004303^molecular_function^estradiol 17-beta-dehydrogenase activity`GO:0052650^molecular_function^NADP-retinol dehydrogenase activity`GO:0004745^molecular_function^retinol dehydrogenase activity`GO:0006703^biological_process^estrogen biosynthetic process`GO:0050896^biological_process^response to stimulus`GO:0007601^biological_process^visual perception	.	.	.
Cluster-4263.1841	TRINITY_DN163743_c0_g1	TRINITY_DN163743_c0_g1_i1	.	.	.	.	.	.	.	.	.	.	.	.	.	.
Cluster-4263.1842	TRINITY_DN5439_c0_g1	TRINITY_DN5439_c0_g1_i1	.	.	.	.	.	.	.	.	.	.	.	.	.	.
Cluster-4263.1843	TRINITY_DN112181_c0_g1	TRINITY_DN112181_c0_g1_i1	.	.	.	.	.	.	.	.	.	.	.	.	.	.
Cluster-4263.1844	TRINITY_DN56121_c2_g1	TRINITY_DN56121_c2_g1_i1	.	.	.	.	.	.	.	.	.	.	.	.	.	.
Cluster-4263.1845	TRINITY_DN126725_c0_g1	TRINITY_DN126725_c0_g1_i3	GRK5_BOVIN^GRK5_BOVIN^Q:117-1409,H:1-421^67.285%ID^E:2.39e-177^RecName: Full=G protein-coupled receptor kinase 5;^Eukaryota; Metazoa; Chordata; Craniata; Vertebrata; Euteleostomi; Mammalia; Eutheria; Laurasiatheria; Artiodactyla; Ruminantia; Pecora; Bovidae; Bovinae; Bos	.	TRINITY_DN126725_c0_g1_i3.p1	117-1451[+]	GRK5_BOVIN^GRK5_BOVIN^Q:1-431,H:1-421^67.517%ID^E:0^RecName: Full=G protein-coupled receptor kinase 5;^Eukaryota; Metazoa; Chordata; Craniata; Vertebrata; Euteleostomi; Mammalia; Eutheria; Laurasiatheria; Artiodactyla; Ruminantia; Pecora; Bovidae; Bovinae; Bos	PF00615.19^RGS^Regulator of G protein signaling domain^53-180^E:2.2e-19`PF00069.25^Pkinase^Protein kinase domain^197-433^E:6.7e-63`PF07714.17^Pkinase_Tyr^Protein tyrosine kinase^198-414^E:1.3e-33	.	.	ENOG410YRQZ^g protein-coupled receptor kinase	KEGG:bta:281801`KO:K08291	GO:0005829^cellular_component^cytosol`GO:0031965^cellular_component^nuclear membrane`GO:0016607^cellular_component^nuclear speck`GO:0005886^cellular_component^plasma membrane`GO:0005524^molecular_function^ATP binding`GO:0047696^molecular_function^beta-adrenergic receptor kinase activity`GO:0004703^molecular_function^G protein-coupled receptor kinase activity`GO:0008289^molecular_function^lipid binding`GO:0004674^molecular_function^protein serine/threonine kinase activity`GO:0006915^biological_process^apoptotic process`GO:0045444^biological_process^fat cell differentiation`GO:0043066^biological_process^negative regulation of apoptotic process`GO:0008284^biological_process^positive regulation of cell population proliferation`GO:0046777^biological_process^protein autophosphorylation`GO:0051726^biological_process^regulation of cell cycle`GO:0007217^biological_process^tachykinin receptor signaling pathway`GO:0016055^biological_process^Wnt signaling pathway	GO:0004672^molecular_function^protein kinase activity`GO:0005524^molecular_function^ATP binding`GO:0006468^biological_process^protein phosphorylation	.	.
Cluster-4263.1845	TRINITY_DN126725_c0_g1	TRINITY_DN126725_c0_g1_i5	GRK5_BOVIN^GRK5_BOVIN^Q:326-1408,H:32-382^64.543%ID^E:5.39e-157^RecName: Full=G protein-coupled receptor kinase 5;^Eukaryota; Metazoa; Chordata; Craniata; Vertebrata; Euteleostomi; Mammalia; Eutheria; Laurasiatheria; Artiodactyla; Ruminantia; Pecora; Bovidae; Bovinae; Bos	.	TRINITY_DN126725_c0_g1_i5.p1	209-1450[+]	GRK5_BOVIN^GRK5_BOVIN^Q:11-400,H:2-382^62.404%ID^E:4.68e-173^RecName: Full=G protein-coupled receptor kinase 5;^Eukaryota; Metazoa; Chordata; Craniata; Vertebrata; Euteleostomi; Mammalia; Eutheria; Laurasiatheria; Artiodactyla; Ruminantia; Pecora; Bovidae; Bovinae; Bos	PF00615.19^RGS^Regulator of G protein signaling domain^61-188^E:1.9e-19`PF00069.25^Pkinase^Protein kinase domain^205-400^E:5.5e-57`PF07714.17^Pkinase_Tyr^Protein tyrosine kinase^206-398^E:1.7e-31	.	.	ENOG410YRQZ^g protein-coupled receptor kinase	KEGG:bta:281801`KO:K08291	GO:0005829^cellular_component^cytosol`GO:0031965^cellular_component^nuclear membrane`GO:0016607^cellular_component^nuclear speck`GO:0005886^cellular_component^plasma membrane`GO:0005524^molecular_function^ATP binding`GO:0047696^molecular_function^beta-adrenergic receptor kinase activity`GO:0004703^molecular_function^G protein-coupled receptor kinase activity`GO:0008289^molecular_function^lipid binding`GO:0004674^molecular_function^protein serine/threonine kinase activity`GO:0006915^biological_process^apoptotic process`GO:0045444^biological_process^fat cell differentiation`GO:0043066^biological_process^negative regulation of apoptotic process`GO:0008284^biological_process^positive regulation of cell population proliferation`GO:0046777^biological_process^protein autophosphorylation`GO:0051726^biological_process^regulation of cell cycle`GO:0007217^biological_process^tachykinin receptor signaling pathway`GO:0016055^biological_process^Wnt signaling pathway	GO:0004672^molecular_function^protein kinase activity`GO:0005524^molecular_function^ATP binding`GO:0006468^biological_process^protein phosphorylation	.	.
Cluster-4263.1845	TRINITY_DN126725_c0_g1	TRINITY_DN126725_c0_g1_i4	GRK5_MOUSE^GRK5_MOUSE^Q:326-1939,H:32-559^66.171%ID^E:0^RecName: Full=G protein-coupled receptor kinase 5;^Eukaryota; Metazoa; Chordata; Craniata; Vertebrata; Euteleostomi; Mammalia; Eutheria; Euarchontoglires; Glires; Rodentia; Myomorpha; Muroidea; Muridae; Murinae; Mus; Mus	.	TRINITY_DN126725_c0_g1_i4.p1	209-1939[+]	GRK5_MOUSE^GRK5_MOUSE^Q:11-577,H:2-559^64.613%ID^E:0^RecName: Full=G protein-coupled receptor kinase 5;^Eukaryota; Metazoa; Chordata; Craniata; Vertebrata; Euteleostomi; Mammalia; Eutheria; Euarchontoglires; Glires; Rodentia; Myomorpha; Muroidea; Muridae; Murinae; Mus; Mus	PF00615.19^RGS^Regulator of G protein signaling domain^61-188^E:3.5e-19`PF00069.25^Pkinase^Protein kinase domain^205-466^E:3.3e-68`PF07714.17^Pkinase_Tyr^Protein tyrosine kinase^206-454^E:2.6e-35	.	.	ENOG410YRQZ^g protein-coupled receptor kinase	KEGG:mmu:14773`KO:K08291	GO:0005829^cellular_component^cytosol`GO:0031965^cellular_component^nuclear membrane`GO:0016607^cellular_component^nuclear speck`GO:0005886^cellular_component^plasma membrane`GO:0005524^molecular_function^ATP binding`GO:0047696^molecular_function^beta-adrenergic receptor kinase activity`GO:0004703^molecular_function^G protein-coupled receptor kinase activity`GO:0008289^molecular_function^lipid binding`GO:0004674^molecular_function^protein serine/threonine kinase activity`GO:0006915^biological_process^apoptotic process`GO:0002029^biological_process^desensitization of G protein-coupled receptor signaling pathway`GO:0045444^biological_process^fat cell differentiation`GO:0106072^biological_process^negative regulation of adenylate cyclase-activating G protein-coupled receptor signaling pathway`GO:0043066^biological_process^negative regulation of apoptotic process`GO:0008284^biological_process^positive regulation of cell population proliferation`GO:0046777^biological_process^protein autophosphorylation`GO:0051726^biological_process^regulation of cell cycle`GO:0008277^biological_process^regulation of G protein-coupled receptor signaling pathway`GO:0007217^biological_process^tachykinin receptor signaling pathway`GO:0016055^biological_process^Wnt signaling pathway	GO:0004672^molecular_function^protein kinase activity`GO:0005524^molecular_function^ATP binding`GO:0006468^biological_process^protein phosphorylation	.	.
Cluster-4263.1846	TRINITY_DN126725_c0_g2	TRINITY_DN126725_c0_g2_i1	.	.	.	.	.	.	.	.	.	.	.	.	.	.
Cluster-4263.1847	TRINITY_DN25908_c0_g1	TRINITY_DN25908_c0_g1_i1	.	.	.	.	.	.	.	.	.	.	.	.	.	.
Cluster-4263.1848	TRINITY_DN25908_c0_g1	TRINITY_DN25908_c0_g1_i2	.	.	.	.	.	.	.	.	.	.	.	.	.	.
Cluster-4263.1849	TRINITY_DN6825_c1_g2	TRINITY_DN6825_c1_g2_i3	.	.	TRINITY_DN6825_c1_g2_i3.p1	112-1074[-]	.	.	.	.	.	.	.	.	.	.
Cluster-4263.1849	TRINITY_DN6825_c1_g2	TRINITY_DN6825_c1_g2_i2	.	.	TRINITY_DN6825_c1_g2_i2.p1	112-612[-]	.	.	.	.	.	.	.	.	.	.
Cluster-4263.1849	TRINITY_DN6825_c1_g2	TRINITY_DN6825_c1_g2_i1	.	.	TRINITY_DN6825_c1_g2_i1.p1	131-445[-]	.	.	.	.	.	.	.	.	.	.
Cluster-4263.1850	TRINITY_DN180105_c0_g1	TRINITY_DN180105_c0_g1_i1	.	.	.	.	.	.	.	.	.	.	.	.	.	.
Cluster-4263.1851	TRINITY_DN86162_c0_g1	TRINITY_DN86162_c0_g1_i1	.	.	.	.	.	.	.	.	.	.	.	.	.	.
Cluster-4263.1852	TRINITY_DN1019_c2_g1	TRINITY_DN1019_c2_g1_i1	.	.	.	.	.	.	.	.	.	.	.	.	.	.
Cluster-4263.1853	TRINITY_DN39259_c0_g1	TRINITY_DN39259_c0_g1_i1	.	.	.	.	.	.	.	.	.	.	.	.	.	.
Cluster-4263.1854	TRINITY_DN2761_c1_g2	TRINITY_DN2761_c1_g2_i3	.	.	.	.	.	.	.	.	.	.	.	.	.	.
Cluster-4263.1855	TRINITY_DN2436_c1_g2	TRINITY_DN2436_c1_g2_i1	.	.	.	.	.	.	.	.	.	.	.	.	.	.
Cluster-4263.1856	TRINITY_DN9195_c0_g1	TRINITY_DN9195_c0_g1_i1	.	.	.	.	.	.	.	.	.	.	.	.	.	.
Cluster-4263.1857	TRINITY_DN4551_c1_g2	TRINITY_DN4551_c1_g2_i1	.	.	.	.	.	.	.	.	.	.	.	.	.	.
Cluster-4263.1858	TRINITY_DN21921_c0_g1	TRINITY_DN21921_c0_g1_i2	.	.	.	.	.	.	.	.	.	.	.	.	.	.
Cluster-4263.1859	TRINITY_DN28456_c1_g1	TRINITY_DN28456_c1_g1_i1	.	.	.	.	.	.	.	.	.	.	.	.	.	.
Cluster-4263.1860	TRINITY_DN197218_c0_g1	TRINITY_DN197218_c0_g1_i1	.	.	.	.	.	.	.	.	.	.	.	.	.	.
Cluster-4263.1861	TRINITY_DN135228_c0_g1	TRINITY_DN135228_c0_g1_i1	.	.	.	.	.	.	.	.	.	.	.	.	.	.
Cluster-4263.1862	TRINITY_DN39327_c0_g1	TRINITY_DN39327_c0_g1_i1	.	.	.	.	.	.	.	.	.	.	.	.	.	.
Cluster-4263.1863	TRINITY_DN20662_c0_g1	TRINITY_DN20662_c0_g1_i2	CS054_BOVIN^CS054_BOVIN^Q:184-480,H:242-341^40.594%ID^E:8.14e-15^RecName: Full=UPF0692 protein C19orf54 homolog;^Eukaryota; Metazoa; Chordata; Craniata; Vertebrata; Euteleostomi; Mammalia; Eutheria; Laurasiatheria; Artiodactyla; Ruminantia; Pecora; Bovidae; Bovinae; Bos	.	.	.	.	.	.	.	ENOG410XSMD^Chromosome 19 open reading frame 54	KEGG:bta:509803	.	.	.	.
Cluster-4263.1863	TRINITY_DN20662_c0_g1	TRINITY_DN20662_c0_g1_i7	CS054_BOVIN^CS054_BOVIN^Q:478-1227,H:100-341^40.551%ID^E:2.71e-49^RecName: Full=UPF0692 protein C19orf54 homolog;^Eukaryota; Metazoa; Chordata; Craniata; Vertebrata; Euteleostomi; Mammalia; Eutheria; Laurasiatheria; Artiodactyla; Ruminantia; Pecora; Bovidae; Bovinae; Bos	.	TRINITY_DN20662_c0_g1_i7.p1	460-1236[+]	CS054_BOVIN^CS054_BOVIN^Q:7-256,H:100-341^40.551%ID^E:1.83e-53^RecName: Full=UPF0692 protein C19orf54 homolog;^Eukaryota; Metazoa; Chordata; Craniata; Vertebrata; Euteleostomi; Mammalia; Eutheria; Laurasiatheria; Artiodactyla; Ruminantia; Pecora; Bovidae; Bovinae; Bos	.	.	.	ENOG410XSMD^Chromosome 19 open reading frame 54	KEGG:bta:509803	.	.	.	.
Cluster-4263.1863	TRINITY_DN20662_c0_g1	TRINITY_DN20662_c0_g1_i1	CS054_XENTR^CS054_XENTR^Q:525-827,H:76-178^49.515%ID^E:1.48e-19^RecName: Full=UPF0692 protein C19orf54 homolog;^Eukaryota; Metazoa; Chordata; Craniata; Vertebrata; Euteleostomi; Amphibia; Batrachia; Anura; Pipoidea; Pipidae; Xenopodinae; Xenopus; Silurana	.	TRINITY_DN20662_c0_g1_i1.p1	282-833[+]	CS054_XENTR^CS054_XENTR^Q:64-182,H:59-178^45.455%ID^E:1.11e-21^RecName: Full=UPF0692 protein C19orf54 homolog;^Eukaryota; Metazoa; Chordata; Craniata; Vertebrata; Euteleostomi; Amphibia; Batrachia; Anura; Pipoidea; Pipidae; Xenopodinae; Xenopus; Silurana	.	.	.	ENOG410XSMD^Chromosome 19 open reading frame 54	KEGG:xtr:100144997	.	.	.	.
Cluster-4263.1864	TRINITY_DN5035_c0_g2	TRINITY_DN5035_c0_g2_i3	.	.	.	.	.	.	.	.	.	.	.	.	.	.
Cluster-4263.1865	TRINITY_DN49081_c0_g1	TRINITY_DN49081_c0_g1_i1	.	.	.	.	.	.	.	.	.	.	.	.	.	.
Cluster-4263.1866	TRINITY_DN1425_c9_g1	TRINITY_DN1425_c9_g1_i1	EP400_MOUSE^EP400_MOUSE^Q:31-909,H:2159-2429^48.475%ID^E:2.29e-81^RecName: Full=E1A-binding protein p400;^Eukaryota; Metazoa; Chordata; Craniata; Vertebrata; Euteleostomi; Mammalia; Eutheria; Euarchontoglires; Glires; Rodentia; Myomorpha; Muroidea; Muridae; Murinae; Mus; Mus	.	TRINITY_DN1425_c9_g1_i1.p1	127-1065[+]	EP400_HUMAN^EP400_HUMAN^Q:3-282,H:2277-2534^48.944%ID^E:1.01e-72^RecName: Full=E1A-binding protein p400;^Eukaryota; Metazoa; Chordata; Craniata; Vertebrata; Euteleostomi; Mammalia; Eutheria; Euarchontoglires; Primates; Haplorrhini; Catarrhini; Hominidae; Homo	.	.	.	COG0553^helicase	KEGG:hsa:57634`KO:K11320	GO:0035267^cellular_component^NuA4 histone acetyltransferase complex`GO:0016607^cellular_component^nuclear speck`GO:0005654^cellular_component^nucleoplasm`GO:0000812^cellular_component^Swr1 complex`GO:0005524^molecular_function^ATP binding`GO:0003682^molecular_function^chromatin binding`GO:0003677^molecular_function^DNA binding`GO:0004386^molecular_function^helicase activity`GO:1990405^molecular_function^protein antigen binding`GO:0043968^biological_process^histone H2A acetylation`GO:0043967^biological_process^histone H4 acetylation	.	.	.
Cluster-4263.1867	TRINITY_DN32059_c0_g1	TRINITY_DN32059_c0_g1_i4	.	.	.	.	.	.	.	.	.	.	.	.	.	.
Cluster-4263.1868	TRINITY_DN30978_c0_g1	TRINITY_DN30978_c0_g1_i5	.	.	.	.	.	.	.	.	.	.	.	.	.	.
Cluster-4263.1869	TRINITY_DN577_c1_g1	TRINITY_DN577_c1_g1_i1	ORCT_DROME^ORCT_DROME^Q:2190-613,H:1-524^33.581%ID^E:1.04e-77^RecName: Full=Organic cation transporter protein;^Eukaryota; Metazoa; Ecdysozoa; Arthropoda; Hexapoda; Insecta; Pterygota; Neoptera; Holometabola; Diptera; Brachycera; Muscomorpha; Ephydroidea; Drosophilidae; Drosophila; Sophophora	.	TRINITY_DN577_c1_g1_i1.p1	577-2190[-]	ORCT_DROME^ORCT_DROME^Q:1-526,H:1-524^33.581%ID^E:1.2e-92^RecName: Full=Organic cation transporter protein;^Eukaryota; Metazoa; Ecdysozoa; Arthropoda; Hexapoda; Insecta; Pterygota; Neoptera; Holometabola; Diptera; Brachycera; Muscomorpha; Ephydroidea; Drosophilidae; Drosophila; Sophophora	PF00083.24^Sugar_tr^Sugar (and other) transporter^144-513^E:8.1e-26`PF07690.16^MFS_1^Major Facilitator Superfamily^144-414^E:2.1e-12	.	ExpAA=251.88^PredHel=11^Topology=o20-42i141-163o167-189i196-218o228-248i255-277o341-363i370-392o422-444i457-479o483-505i	ENOG410XSRI^solute carrier family 22	KEGG:dme:Dmel_CG6331`KO:K08202	GO:0016021^cellular_component^integral component of membrane`GO:0022857^molecular_function^transmembrane transporter activity`GO:0006915^biological_process^apoptotic process`GO:0006811^biological_process^ion transport	GO:0022857^molecular_function^transmembrane transporter activity`GO:0055085^biological_process^transmembrane transport`GO:0016021^cellular_component^integral component of membrane	.	.
Cluster-4263.1870	TRINITY_DN255974_c0_g1	TRINITY_DN255974_c0_g1_i1	.	.	.	.	.	.	.	.	.	.	.	.	.	.
Cluster-4263.1871	TRINITY_DN11459_c0_g2	TRINITY_DN11459_c0_g2_i1	.	.	.	.	.	.	.	.	.	.	.	.	.	.
Cluster-4263.1872	TRINITY_DN150635_c0_g1	TRINITY_DN150635_c0_g1_i1	.	.	.	.	.	.	.	.	.	.	.	.	.	.
Cluster-4263.1873	TRINITY_DN1578_c1_g1	TRINITY_DN1578_c1_g1_i2	.	.	TRINITY_DN1578_c1_g1_i2.p1	1297-2469[+]	.	.	.	.	.	.	.	.	.	.
Cluster-4263.1873	TRINITY_DN1578_c1_g1	TRINITY_DN1578_c1_g1_i5	.	.	TRINITY_DN1578_c1_g1_i5.p1	224-1207[+]	.	PF14780.6^DUF4477^Domain of unknown function (DUF4477)^8-195^E:5.5e-24	.	ExpAA=30.46^PredHel=1^Topology=i125-147o	.	.	.	.	.	.
Cluster-4263.1874	TRINITY_DN23072_c0_g1	TRINITY_DN23072_c0_g1_i1	ANFY1_HUMAN^ANFY1_HUMAN^Q:1-675,H:945-1169^60.444%ID^E:1.57e-88^RecName: Full=Rabankyrin-5 {ECO:0000303|PubMed:15328530};^Eukaryota; Metazoa; Chordata; Craniata; Vertebrata; Euteleostomi; Mammalia; Eutheria; Euarchontoglires; Primates; Haplorrhini; Catarrhini; Hominidae; Homo	.	TRINITY_DN23072_c0_g1_i1.p1	1-678[+]	ANFY1_HUMAN^ANFY1_HUMAN^Q:1-225,H:945-1169^60.444%ID^E:6.58e-96^RecName: Full=Rabankyrin-5 {ECO:0000303|PubMed:15328530};^Eukaryota; Metazoa; Chordata; Craniata; Vertebrata; Euteleostomi; Mammalia; Eutheria; Euarchontoglires; Primates; Haplorrhini; Catarrhini; Hominidae; Homo	PF12796.7^Ank_2^Ankyrin repeats (3 copies)^2-68^E:1.5e-06`PF13637.6^Ank_4^Ankyrin repeats (many copies)^12-48^E:4e-06`PF13857.6^Ank_5^Ankyrin repeats (many copies)^14-68^E:9.1e-07`PF01363.21^FYVE^FYVE zinc finger^161-220^E:4.2e-18	.	.	COG0666^Ankyrin Repeat	KEGG:hsa:51479`KO:K20129	GO:0005829^cellular_component^cytosol`GO:0005769^cellular_component^early endosome`GO:0005768^cellular_component^endosome`GO:0010008^cellular_component^endosome membrane`GO:0070062^cellular_component^extracellular exosome`GO:0043231^cellular_component^intracellular membrane-bounded organelle`GO:0005765^cellular_component^lysosomal membrane`GO:0044354^cellular_component^macropinosome`GO:0016020^cellular_component^membrane`GO:0046872^molecular_function^metal ion binding`GO:1901981^molecular_function^phosphatidylinositol phosphate binding`GO:0017137^molecular_function^Rab GTPase binding`GO:0006897^biological_process^endocytosis`GO:0016197^biological_process^endosomal transport`GO:0034058^biological_process^endosomal vesicle fusion`GO:0090160^biological_process^Golgi to lysosome transport`GO:0048549^biological_process^positive regulation of pinocytosis`GO:0042147^biological_process^retrograde transport, endosome to Golgi	GO:0046872^molecular_function^metal ion binding	.	.
Cluster-4263.1875	TRINITY_DN109155_c0_g2	TRINITY_DN109155_c0_g2_i2	.	.	.	.	.	.	.	.	.	.	.	.	.	.
Cluster-4263.1876	TRINITY_DN12807_c1_g1	TRINITY_DN12807_c1_g1_i1	.	.	TRINITY_DN12807_c1_g1_i1.p1	3-425[+]	.	.	.	.	.	.	.	.	.	.
Cluster-4263.1877	TRINITY_DN23057_c0_g2	TRINITY_DN23057_c0_g2_i1	.	.	.	.	.	.	.	.	.	.	.	.	.	.
Cluster-4263.1878	TRINITY_DN128978_c0_g1	TRINITY_DN128978_c0_g1_i1	.	.	.	.	.	.	.	.	.	.	.	.	.	.
Cluster-4263.1879	TRINITY_DN70106_c0_g1	TRINITY_DN70106_c0_g1_i1	NPC2_MOUSE^NPC2_MOUSE^Q:258-671,H:17-148^35.507%ID^E:2.24e-22^RecName: Full=NPC intracellular cholesterol transporter 2 {ECO:0000312|MGI:MGI:1915213};^Eukaryota; Metazoa; Chordata; Craniata; Vertebrata; Euteleostomi; Mammalia; Eutheria; Euarchontoglires; Glires; Rodentia; Myomorpha; Muroidea; Muridae; Murinae; Mus; Mus	.	TRINITY_DN70106_c0_g1_i1.p1	213-674[+]	NPC2_MOUSE^NPC2_MOUSE^Q:16-153,H:17-148^35.507%ID^E:3.66e-24^RecName: Full=NPC intracellular cholesterol transporter 2 {ECO:0000312|MGI:MGI:1915213};^Eukaryota; Metazoa; Chordata; Craniata; Vertebrata; Euteleostomi; Mammalia; Eutheria; Euarchontoglires; Glires; Rodentia; Myomorpha; Muroidea; Muridae; Murinae; Mus; Mus	PF02221.15^E1_DerP2_DerF2^ML domain^23-149^E:3.4e-26	sigP:1^20^0.823^YES	.	ENOG4111Q8S^Niemann-Pick disease, type C2	KEGG:mmu:67963`KO:K13443	GO:0005783^cellular_component^endoplasmic reticulum`GO:0005615^cellular_component^extracellular space`GO:0005764^cellular_component^lysosome`GO:0015485^molecular_function^cholesterol binding`GO:0120020^molecular_function^cholesterol transfer activity`GO:0019899^molecular_function^enzyme binding`GO:0032934^molecular_function^sterol binding`GO:0033344^biological_process^cholesterol efflux`GO:0042632^biological_process^cholesterol homeostasis`GO:0008203^biological_process^cholesterol metabolic process`GO:0030301^biological_process^cholesterol transport`GO:0032367^biological_process^intracellular cholesterol transport`GO:0032366^biological_process^intracellular sterol transport`GO:0015918^biological_process^sterol transport	.	.	.
Cluster-4263.1880	TRINITY_DN26521_c0_g1	TRINITY_DN26521_c0_g1_i1	.	.	.	.	.	.	.	.	.	.	.	.	.	.
Cluster-4263.1881	TRINITY_DN57577_c0_g2	TRINITY_DN57577_c0_g2_i1	SCYL1_XENTR^SCYL1_XENTR^Q:922-311,H:380-584^61.463%ID^E:6.27e-81^RecName: Full=N-terminal kinase-like protein;^Eukaryota; Metazoa; Chordata; Craniata; Vertebrata; Euteleostomi; Amphibia; Batrachia; Anura; Pipoidea; Pipidae; Xenopodinae; Xenopus; Silurana	.	TRINITY_DN57577_c0_g2_i1.p1	2-925[-]	SCYL1_XENTR^SCYL1_XENTR^Q:2-286,H:380-670^48.299%ID^E:1.77e-81^RecName: Full=N-terminal kinase-like protein;^Eukaryota; Metazoa; Chordata; Craniata; Vertebrata; Euteleostomi; Amphibia; Batrachia; Anura; Pipoidea; Pipidae; Xenopodinae; Xenopus; Silurana	.	.	.	ENOG410XQTG^S. cerevisiae	KEGG:xtr:548903`KO:K08876	GO:0005524^molecular_function^ATP binding`GO:0004672^molecular_function^protein kinase activity	.	.	.
Cluster-4263.1882	TRINITY_DN34266_c0_g1	TRINITY_DN34266_c0_g1_i1	.	.	.	.	.	.	.	.	.	.	.	.	.	.
Cluster-4263.1883	TRINITY_DN82332_c1_g1	TRINITY_DN82332_c1_g1_i1	.	.	.	.	.	.	.	.	.	.	.	.	.	.
Cluster-4263.1884	TRINITY_DN101691_c0_g1	TRINITY_DN101691_c0_g1_i1	.	.	.	.	.	.	.	.	.	.	.	.	.	.
Cluster-4263.1885	TRINITY_DN180116_c0_g1	TRINITY_DN180116_c0_g1_i1	.	.	.	.	.	.	.	.	.	.	.	.	.	.
Cluster-4263.1886	TRINITY_DN35206_c1_g3	TRINITY_DN35206_c1_g3_i1	.	.	.	.	.	.	.	.	.	.	.	.	.	.
Cluster-4263.1887	TRINITY_DN15211_c0_g1	TRINITY_DN15211_c0_g1_i2	.	.	.	.	.	.	.	.	.	.	.	.	.	.
Cluster-4263.1888	TRINITY_DN65193_c0_g2	TRINITY_DN65193_c0_g2_i1	.	.	.	.	.	.	.	.	.	.	.	.	.	.
Cluster-4263.1889	TRINITY_DN53834_c0_g1	TRINITY_DN53834_c0_g1_i1	PTEN_MOUSE^PTEN_MOUSE^Q:5-253,H:63-145^72.289%ID^E:3.17e-42^RecName: Full=Phosphatidylinositol 3,4,5-trisphosphate 3-phosphatase and dual-specificity protein phosphatase PTEN;^Eukaryota; Metazoa; Chordata; Craniata; Vertebrata; Euteleostomi; Mammalia; Eutheria; Euarchontoglires; Glires; Rodentia; Myomorpha; Muroidea; Muridae; Murinae; Mus; Mus	.	.	.	.	.	.	.	COG2453^dual specificity phosphatase	KEGG:mmu:19211`KO:K01110	GO:0016324^cellular_component^apical plasma membrane`GO:0042995^cellular_component^cell projection`GO:0005737^cellular_component^cytoplasm`GO:0009898^cellular_component^cytoplasmic side of plasma membrane`GO:0005829^cellular_component^cytosol`GO:0043197^cellular_component^dendritic spine`GO:0005739^cellular_component^mitochondrion`GO:0035749^cellular_component^myelin sheath adaxonal region`GO:0043005^cellular_component^neuron projection`GO:0005654^cellular_component^nucleoplasm`GO:0005634^cellular_component^nucleus`GO:0005886^cellular_component^plasma membrane`GO:0016605^cellular_component^PML body`GO:0099524^cellular_component^postsynaptic cytosol`GO:0045211^cellular_component^postsynaptic membrane`GO:0043220^cellular_component^Schmidt-Lanterman incisure`GO:0010997^molecular_function^anaphase-promoting complex binding`GO:0019899^molecular_function^enzyme binding`GO:0042802^molecular_function^identical protein binding`GO:0051717^molecular_function^inositol-1,3,4,5-tetrakisphosphate 3-phosphatase activity`GO:0035255^molecular_function^ionotropic glutamate receptor binding`GO:0030165^molecular_function^PDZ domain binding`GO:0016314^molecular_function^phosphatidylinositol-3,4,5-trisphosphate 3-phosphatase activity`GO:0051800^molecular_function^phosphatidylinositol-3,4-bisphosphate 3-phosphatase activity`GO:0004438^molecular_function^phosphatidylinositol-3-phosphatase activity`GO:0004721^molecular_function^phosphoprotein phosphatase activity`GO:0005161^molecular_function^platelet-derived growth factor receptor binding`GO:0019901^molecular_function^protein kinase binding`GO:0004722^molecular_function^protein serine/threonine phosphatase activity`GO:1990782^molecular_function^protein tyrosine kinase binding`GO:0004725^molecular_function^protein tyrosine phosphatase activity`GO:0008138^molecular_function^protein tyrosine/serine/threonine phosphatase activity`GO:1990381^molecular_function^ubiquitin-specific protease binding`GO:0030534^biological_process^adult behavior`GO:0007568^biological_process^aging`GO:0001525^biological_process^angiogenesis`GO:0006915^biological_process^apoptotic process`GO:0048854^biological_process^brain morphogenesis`GO:0060070^biological_process^canonical Wnt signaling pathway`GO:0048738^biological_process^cardiac muscle tissue development`GO:0016477^biological_process^cell migration`GO:0036294^biological_process^cellular response to decreased oxygen levels`GO:0071257^biological_process^cellular response to electrical stimulus`GO:0071361^biological_process^cellular response to ethanol`GO:0071456^biological_process^cellular response to hypoxia`GO:0032869^biological_process^cellular response to insulin stimulus`GO:1990314^biological_process^cellular response to insulin-like growth factor stimulus`GO:0044320^biological_process^cellular response to leptin stimulus`GO:1990090^biological_process^cellular response to nerve growth factor stimulus`GO:0007417^biological_process^central nervous system development`GO:0032286^biological_process^central nervous system myelin maintenance`GO:0021955^biological_process^central nervous system neuron axonogenesis`GO:0060997^biological_process^dendritic spine morphogenesis`GO:0021542^biological_process^dentate gyrus development`GO:0043542^biological_process^endothelial cell migration`GO:0048853^biological_process^forebrain morphogenesis`GO:0007507^biological_process^heart development`GO:0046855^biological_process^inositol phosphate dephosphorylation`GO:0007611^biological_process^learning or memory`GO:0045475^biological_process^locomotor rhythm`GO:0007626^biological_process^locomotory behavior`GO:0060292^biological_process^long-term synaptic depression`GO:0060291^biological_process^long-term synaptic potentiation`GO:0060179^biological_process^male mating behavior`GO:0042711^biological_process^maternal behavior`GO:0007613^biological_process^memory`GO:0033555^biological_process^multicellular organismal response to stress`GO:0043066^biological_process^negative regulation of apoptotic process`GO:0048681^biological_process^negative regulation of axon regeneration`GO:0050771^biological_process^negative regulation of axonogenesis`GO:0060044^biological_process^negative regulation of cardiac muscle cell proliferation`GO:0090344^biological_process^negative regulation of cell aging`GO:0030336^biological_process^negative regulation of cell migration`GO:0008285^biological_process^negative regulation of cell population proliferation`GO:0045792^biological_process^negative regulation of cell size`GO:0045736^biological_process^negative regulation of cyclin-dependent protein serine/threonine kinase activity`GO:0061002^biological_process^negative regulation of dendritic spine morphogenesis`GO:0050680^biological_process^negative regulation of epithelial cell proliferation`GO:0010719^biological_process^negative regulation of epithelial to mesenchymal transition`GO:0070373^biological_process^negative regulation of ERK1 and ERK2 cascade`GO:0090394^biological_process^negative regulation of excitatory postsynaptic potential`GO:0051895^biological_process^negative regulation of focal adhesion assembly`GO:2000134^biological_process^negative regulation of G1/S transition of mitotic cell cycle`GO:0051548^biological_process^negative regulation of keratinocyte migration`GO:0031642^biological_process^negative regulation of myelination`GO:0010977^biological_process^negative regulation of neuron projection development`GO:0046621^biological_process^negative regulation of organ growth`GO:0050765^biological_process^negative regulation of phagocytosis`GO:1901017^biological_process^negative regulation of potassium ion transmembrane transporter activity`GO:0051898^biological_process^negative regulation of protein kinase B signaling`GO:0001933^biological_process^negative regulation of protein phosphorylation`GO:0090071^biological_process^negative regulation of ribosome biogenesis`GO:2000272^biological_process^negative regulation of signaling receptor activity`GO:2000808^biological_process^negative regulation of synaptic vesicle clustering`GO:1904706^biological_process^negative regulation of vascular smooth muscle cell proliferation`GO:1903690^biological_process^negative regulation of wound healing, spreading of epidermal cells`GO:0031175^biological_process^neuron projection development`GO:0007270^biological_process^neuron-neuron synaptic transmission`GO:0046856^biological_process^phosphatidylinositol dephosphorylation`GO:0048008^biological_process^platelet-derived growth factor receptor signaling pathway`GO:0043065^biological_process^positive regulation of apoptotic process`GO:2001235^biological_process^positive regulation of apoptotic signaling pathway`GO:0010666^biological_process^positive regulation of cardiac muscle cell apoptotic process`GO:0008284^biological_process^positive regulation of cell population proliferation`GO:0051091^biological_process^positive regulation of DNA-binding transcription factor activity`GO:0070374^biological_process^positive regulation of ERK1 and ERK2 cascade`GO:2000463^biological_process^positive regulation of excitatory postsynaptic potential`GO:0010628^biological_process^positive regulation of gene expression`GO:0045666^biological_process^positive regulation of neuron differentiation`GO:1903984^biological_process^positive regulation of TRAIL-activated apoptotic signaling pathway`GO:1904668^biological_process^positive regulation of ubiquitin protein ligase activity`GO:2000060^biological_process^positive regulation of ubiquitin-dependent protein catabolic process`GO:0097107^biological_process^postsynaptic density assembly`GO:0060134^biological_process^prepulse inhibition`GO:0097105^biological_process^presynaptic membrane assembly`GO:0060736^biological_process^prostate gland growth`GO:0006470^biological_process^protein dephosphorylation`GO:0043491^biological_process^protein kinase B signaling`GO:0050821^biological_process^protein stabilization`GO:0048679^biological_process^regulation of axon regeneration`GO:0002902^biological_process^regulation of B cell apoptotic process`GO:0051726^biological_process^regulation of cell cycle`GO:0032535^biological_process^regulation of cellular component size`GO:0060341^biological_process^regulation of cellular localization`GO:0033032^biological_process^regulation of myeloid cell apoptotic process`GO:0010975^biological_process^regulation of neuron projection development`GO:0031647^biological_process^regulation of protein stability`GO:0032228^biological_process^regulation of synaptic transmission, GABAergic`GO:0014823^biological_process^response to activity`GO:0046685^biological_process^response to arsenic-containing substance`GO:0033198^biological_process^response to ATP`GO:0032355^biological_process^response to estradiol`GO:0009749^biological_process^response to glucose`GO:0010043^biological_process^response to zinc ion`GO:0060024^biological_process^rhythmic synaptic transmission`GO:0035176^biological_process^social behavior`GO:0007416^biological_process^synapse assembly`GO:0060074^biological_process^synapse maturation	.	.	.
Cluster-4263.1890	TRINITY_DN96592_c3_g1	TRINITY_DN96592_c3_g1_i1	.	.	.	.	.	.	.	.	.	.	.	.	.	.
Cluster-4263.1891	TRINITY_DN26574_c0_g1	TRINITY_DN26574_c0_g1_i1	.	.	.	.	.	.	.	.	.	.	.	.	.	.
Cluster-4263.1892	TRINITY_DN39299_c0_g1	TRINITY_DN39299_c0_g1_i2	.	.	.	.	.	.	.	.	.	.	.	.	.	.
Cluster-4263.1893	TRINITY_DN9232_c0_g1	TRINITY_DN9232_c0_g1_i1	.	.	.	.	.	.	.	.	.	.	.	.	.	.
Cluster-4263.1894	TRINITY_DN6265_c0_g2	TRINITY_DN6265_c0_g2_i1	.	.	.	.	.	.	.	.	.	.	.	.	.	.
Cluster-4263.1895	TRINITY_DN151_c1_g1	TRINITY_DN151_c1_g1_i1	.	.	.	.	.	.	.	.	.	.	.	.	.	.
Cluster-4263.1896	TRINITY_DN85570_c0_g1	TRINITY_DN85570_c0_g1_i1	.	.	.	.	.	.	.	.	.	.	.	.	.	.
Cluster-4263.1897	TRINITY_DN175935_c0_g1	TRINITY_DN175935_c0_g1_i1	.	.	.	.	.	.	.	.	.	.	.	.	.	.
Cluster-4263.1898	TRINITY_DN112808_c0_g1	TRINITY_DN112808_c0_g1_i1	.	.	.	.	.	.	.	.	.	.	.	.	.	.
Cluster-4263.1899	TRINITY_DN48566_c0_g1	TRINITY_DN48566_c0_g1_i1	.	.	.	.	.	.	.	.	.	.	.	.	.	.
Cluster-4263.1900	TRINITY_DN1457_c3_g1	TRINITY_DN1457_c3_g1_i1	.	.	.	.	.	.	.	.	.	.	.	.	.	.
Cluster-4263.1901	TRINITY_DN20282_c0_g2	TRINITY_DN20282_c0_g2_i1	.	.	.	.	.	.	.	.	.	.	.	.	.	.
Cluster-4263.1902	TRINITY_DN75841_c0_g1	TRINITY_DN75841_c0_g1_i1	SC6A3_MACFA^SC6A3_MACFA^Q:88-312,H:20-95^44.737%ID^E:4.91e-17^RecName: Full=Sodium-dependent dopamine transporter;^Eukaryota; Metazoa; Chordata; Craniata; Vertebrata; Euteleostomi; Mammalia; Eutheria; Euarchontoglires; Primates; Haplorrhini; Catarrhini; Cercopithecidae; Cercopithecinae; Macaca	.	TRINITY_DN75841_c0_g1_i1.p1	1-312[+]	SC6A3_MACFA^SC6A3_MACFA^Q:30-104,H:20-95^44.737%ID^E:4.41e-17^RecName: Full=Sodium-dependent dopamine transporter;^Eukaryota; Metazoa; Chordata; Craniata; Vertebrata; Euteleostomi; Mammalia; Eutheria; Euarchontoglires; Primates; Haplorrhini; Catarrhini; Cercopithecidae; Cercopithecinae; Macaca	PF00209.18^SNF^Sodium:neurotransmitter symporter family^69-104^E:3.9e-17	.	ExpAA=19.09^PredHel=1^Topology=i78-97o	.	KEGG:mcf:102142756`KO:K05036	GO:0030424^cellular_component^axon`GO:0009986^cellular_component^cell surface`GO:0016600^cellular_component^flotillin complex`GO:0005887^cellular_component^integral component of plasma membrane`GO:0043025^cellular_component^neuronal cell body`GO:0035240^molecular_function^dopamine binding`GO:0005330^molecular_function^dopamine:sodium symporter activity`GO:0046872^molecular_function^metal ion binding`GO:0005328^molecular_function^neurotransmitter:sodium symporter activity`GO:0047485^molecular_function^protein N-terminus binding`GO:0021984^biological_process^adenohypophysis development`GO:0042416^biological_process^dopamine biosynthetic process`GO:0042420^biological_process^dopamine catabolic process`GO:0015872^biological_process^dopamine transport`GO:0007595^biological_process^lactation`GO:0007626^biological_process^locomotory behavior`GO:0001504^biological_process^neurotransmitter uptake`GO:0040018^biological_process^positive regulation of multicellular organism growth`GO:0060134^biological_process^prepulse inhibition`GO:0042053^biological_process^regulation of dopamine metabolic process`GO:0042220^biological_process^response to cocaine`GO:0007608^biological_process^sensory perception of smell	GO:0016021^cellular_component^integral component of membrane	.	.
Cluster-4263.1903	TRINITY_DN10788_c0_g1	TRINITY_DN10788_c0_g1_i1	.	.	.	.	.	.	.	.	.	.	.	.	.	.
Cluster-4263.1904	TRINITY_DN122330_c0_g1	TRINITY_DN122330_c0_g1_i1	.	.	.	.	.	.	.	.	.	.	.	.	.	.
Cluster-4263.1905	TRINITY_DN70625_c0_g1	TRINITY_DN70625_c0_g1_i1	.	.	.	.	.	.	.	.	.	.	.	.	.	.
Cluster-4263.1906	TRINITY_DN1010_c0_g1	TRINITY_DN1010_c0_g1_i1	.	.	.	.	.	.	.	.	.	.	.	.	.	.
Cluster-4263.1907	TRINITY_DN110788_c0_g1	TRINITY_DN110788_c0_g1_i2	.	.	.	.	.	.	.	.	.	.	.	.	.	.
Cluster-4263.1908	TRINITY_DN1243_c15_g1	TRINITY_DN1243_c15_g1_i1	.	.	.	.	.	.	.	.	.	.	.	.	.	.
Cluster-4263.1909	TRINITY_DN62964_c0_g1	TRINITY_DN62964_c0_g1_i4	.	.	.	.	.	.	.	.	.	.	.	.	.	.
Cluster-4263.1910	TRINITY_DN62964_c0_g1	TRINITY_DN62964_c0_g1_i3	.	.	.	.	.	.	.	.	.	.	.	.	.	.
Cluster-4263.1911	TRINITY_DN62964_c0_g1	TRINITY_DN62964_c0_g1_i1	.	.	.	.	.	.	.	.	.	.	.	.	.	.
Cluster-4263.1912	TRINITY_DN32192_c0_g3	TRINITY_DN32192_c0_g3_i2	.	.	.	.	.	.	.	.	.	.	.	.	.	.
Cluster-4263.1913	TRINITY_DN23908_c0_g1	TRINITY_DN23908_c0_g1_i1	.	.	.	.	.	.	.	.	.	.	.	.	.	.
Cluster-4263.1914	TRINITY_DN23908_c0_g1	TRINITY_DN23908_c0_g1_i2	.	.	.	.	.	.	.	.	.	.	.	.	.	.
Cluster-4263.1915	TRINITY_DN6764_c2_g1	TRINITY_DN6764_c2_g1_i2	.	.	.	.	.	.	.	.	.	.	.	.	.	.
Cluster-4263.1916	TRINITY_DN33131_c0_g1	TRINITY_DN33131_c0_g1_i1	.	.	.	.	.	.	.	.	.	.	.	.	.	.
Cluster-4263.1917	TRINITY_DN187116_c0_g1	TRINITY_DN187116_c0_g1_i1	.	.	.	.	.	.	.	.	.	.	.	.	.	.
Cluster-4263.1918	TRINITY_DN8152_c1_g1	TRINITY_DN8152_c1_g1_i1	.	.	.	.	.	.	.	.	.	.	.	.	.	.
Cluster-4263.1919	TRINITY_DN5401_c0_g2	TRINITY_DN5401_c0_g2_i1	.	.	.	.	.	.	.	.	.	.	.	.	.	.
Cluster-4263.1920	TRINITY_DN34650_c0_g1	TRINITY_DN34650_c0_g1_i3	.	.	.	.	.	.	.	.	.	.	.	.	.	.
Cluster-4263.1921	TRINITY_DN37786_c0_g1	TRINITY_DN37786_c0_g1_i1	.	.	.	.	.	.	.	.	.	.	.	.	.	.
Cluster-4263.1922	TRINITY_DN28904_c2_g1	TRINITY_DN28904_c2_g1_i3	.	.	.	.	.	.	.	.	.	.	.	.	.	.
Cluster-4263.1923	TRINITY_DN50233_c0_g1	TRINITY_DN50233_c0_g1_i1	.	.	.	.	.	.	.	.	.	.	.	.	.	.
Cluster-4263.1924	TRINITY_DN38697_c0_g1	TRINITY_DN38697_c0_g1_i1	.	.	.	.	.	.	.	.	.	.	.	.	.	.
Cluster-4263.1925	TRINITY_DN8236_c0_g1	TRINITY_DN8236_c0_g1_i1	.	.	TRINITY_DN8236_c0_g1_i1.p1	1301-1606[+]	.	.	.	.	.	.	.	.	.	.
Cluster-4263.1926	TRINITY_DN28554_c0_g1	TRINITY_DN28554_c0_g1_i1	HS3S4_HUMAN^HS3S4_HUMAN^Q:4-315,H:346-449^58.654%ID^E:5.24e-36^RecName: Full=Heparan sulfate glucosamine 3-O-sulfotransferase 4;^Eukaryota; Metazoa; Chordata; Craniata; Vertebrata; Euteleostomi; Mammalia; Eutheria; Euarchontoglires; Primates; Haplorrhini; Catarrhini; Hominidae; Homo	.	TRINITY_DN28554_c0_g1_i1.p1	1-321[+]	HS3S4_HUMAN^HS3S4_HUMAN^Q:2-105,H:346-449^58.654%ID^E:6.04e-40^RecName: Full=Heparan sulfate glucosamine 3-O-sulfotransferase 4;^Eukaryota; Metazoa; Chordata; Craniata; Vertebrata; Euteleostomi; Mammalia; Eutheria; Euarchontoglires; Primates; Haplorrhini; Catarrhini; Hominidae; Homo	PF00685.27^Sulfotransfer_1^Sulfotransferase domain^2-96^E:1.7e-11	.	.	ENOG410XS59^Heparan sulfate glucosamine 3-O-sulfotransferase	KEGG:hsa:9951`KO:K09678	GO:0000139^cellular_component^Golgi membrane`GO:0016021^cellular_component^integral component of membrane`GO:0008467^molecular_function^[heparan sulfate]-glucosamine 3-sulfotransferase 1 activity`GO:0030201^biological_process^heparan sulfate proteoglycan metabolic process	GO:0008146^molecular_function^sulfotransferase activity	.	.
Cluster-4263.1927	TRINITY_DN28858_c1_g1	TRINITY_DN28858_c1_g1_i1	.	.	.	.	.	.	.	.	.	.	.	.	.	.
Cluster-4263.1928	TRINITY_DN6818_c0_g1	TRINITY_DN6818_c0_g1_i5	.	.	.	.	.	.	.	.	.	.	.	.	.	.
Cluster-4263.1929	TRINITY_DN49352_c0_g1	TRINITY_DN49352_c0_g1_i1	.	.	.	.	.	.	.	.	.	.	.	.	.	.
Cluster-4263.1930	TRINITY_DN160270_c0_g1	TRINITY_DN160270_c0_g1_i1	.	.	.	.	.	.	.	.	.	.	.	.	.	.
Cluster-4263.1931	TRINITY_DN20674_c0_g1	TRINITY_DN20674_c0_g1_i4	.	.	.	.	.	.	.	.	.	.	.	.	.	.
Cluster-4263.1932	TRINITY_DN3662_c0_g2	TRINITY_DN3662_c0_g2_i6	.	.	.	.	.	.	.	.	.	.	.	.	.	.
Cluster-4263.1932	TRINITY_DN3662_c0_g2	TRINITY_DN3662_c0_g2_i5	.	.	.	.	.	.	.	.	.	.	.	.	.	.
Cluster-4263.1933	TRINITY_DN31596_c0_g1	TRINITY_DN31596_c0_g1_i5	.	.	.	.	.	.	.	.	.	.	.	.	.	.
Cluster-4263.1934	TRINITY_DN91788_c0_g1	TRINITY_DN91788_c0_g1_i1	.	.	TRINITY_DN91788_c0_g1_i1.p1	1-564[-]	.	.	.	.	.	.	.	.	.	.
Cluster-4263.1935	TRINITY_DN13226_c0_g1	TRINITY_DN13226_c0_g1_i3	.	.	.	.	.	.	.	.	.	.	.	.	.	.
Cluster-4263.1935	TRINITY_DN13226_c0_g1	TRINITY_DN13226_c0_g1_i1	.	.	.	.	.	.	.	.	.	.	.	.	.	.
Cluster-4263.1936	TRINITY_DN11918_c1_g2	TRINITY_DN11918_c1_g2_i1	.	.	.	.	.	.	.	.	.	.	.	.	.	.
Cluster-4263.1937	TRINITY_DN111379_c0_g1	TRINITY_DN111379_c0_g1_i1	.	.	.	.	.	.	.	.	.	.	.	.	.	.
Cluster-4263.1938	TRINITY_DN15364_c0_g4	TRINITY_DN15364_c0_g4_i1	.	.	.	.	.	.	.	.	.	.	.	.	.	.
Cluster-4263.1939	TRINITY_DN122445_c0_g1	TRINITY_DN122445_c0_g1_i1	.	.	.	.	.	.	.	.	.	.	.	.	.	.
Cluster-4263.1940	TRINITY_DN122445_c0_g1	TRINITY_DN122445_c0_g1_i2	.	.	.	.	.	.	.	.	.	.	.	.	.	.
Cluster-4263.1941	TRINITY_DN36672_c0_g2	TRINITY_DN36672_c0_g2_i1	.	.	.	.	.	.	.	.	.	.	.	.	.	.
Cluster-4263.1942	TRINITY_DN18110_c1_g2	TRINITY_DN18110_c1_g2_i1	.	.	.	.	.	.	.	.	.	.	.	.	.	.
Cluster-4263.1943	TRINITY_DN18110_c1_g1	TRINITY_DN18110_c1_g1_i1	.	.	.	.	.	.	.	.	.	.	.	.	.	.
Cluster-4263.1944	TRINITY_DN29080_c1_g1	TRINITY_DN29080_c1_g1_i2	.	.	.	.	.	.	.	.	.	.	.	.	.	.
Cluster-4263.1945	TRINITY_DN18456_c0_g1	TRINITY_DN18456_c0_g1_i3	B4GT6_RAT^B4GT6_RAT^Q:1235-507,H:120-372^45.49%ID^E:1.52e-64^RecName: Full=Beta-1,4-galactosyltransferase 6;^Eukaryota; Metazoa; Chordata; Craniata; Vertebrata; Euteleostomi; Mammalia; Eutheria; Euarchontoglires; Glires; Rodentia; Myomorpha; Muroidea; Muridae; Murinae; Rattus	.	TRINITY_DN18456_c0_g1_i3.p1	480-1574[-]	B4GT6_RAT^B4GT6_RAT^Q:114-356,H:120-372^45.49%ID^E:3.12e-67^RecName: Full=Beta-1,4-galactosyltransferase 6;^Eukaryota; Metazoa; Chordata; Craniata; Vertebrata; Euteleostomi; Mammalia; Eutheria; Euarchontoglires; Glires; Rodentia; Myomorpha; Muroidea; Muridae; Murinae; Rattus	PF13733.6^Glyco_transf_7N^N-terminal region of glycosyl transferase group 7^126-228^E:5.6e-38`PF02709.14^Glyco_transf_7C^N-terminal domain of galactosyltransferase^246-305^E:3.2e-14	.	ExpAA=18.62^PredHel=1^Topology=i12-30o	ENOG410ZYYA^N-acetyllactosamine synthase activity	KEGG:rno:65196`KO:K07553	GO:0032580^cellular_component^Golgi cisterna membrane`GO:0016021^cellular_component^integral component of membrane`GO:0008378^molecular_function^galactosyltransferase activity`GO:0046872^molecular_function^metal ion binding`GO:0008489^molecular_function^UDP-galactose:glucosylceramide beta-1,4-galactosyltransferase activity`GO:0005975^biological_process^carbohydrate metabolic process`GO:0022010^biological_process^central nervous system myelination`GO:0021955^biological_process^central nervous system neuron axonogenesis`GO:0010706^biological_process^ganglioside biosynthetic process via lactosylceramide`GO:0006688^biological_process^glycosphingolipid biosynthetic process`GO:0001572^biological_process^lactosylceramide biosynthetic process`GO:0042551^biological_process^neuron maturation`GO:0006486^biological_process^protein glycosylation	.	.	.
Cluster-4263.1946	TRINITY_DN114065_c0_g1	TRINITY_DN114065_c0_g1_i1	.	.	.	.	.	.	.	.	.	.	.	.	.	.
Cluster-4263.1947	TRINITY_DN19333_c0_g2	TRINITY_DN19333_c0_g2_i1	.	.	.	.	.	.	.	.	.	.	.	.	.	.
Cluster-4263.1948	TRINITY_DN45345_c0_g1	TRINITY_DN45345_c0_g1_i2	.	.	.	.	.	.	.	.	.	.	.	.	.	.
Cluster-4263.1949	TRINITY_DN46143_c0_g1	TRINITY_DN46143_c0_g1_i5	.	.	.	.	.	.	.	.	.	.	.	.	.	.
Cluster-4263.1950	TRINITY_DN485_c3_g1	TRINITY_DN485_c3_g1_i1	.	.	.	.	.	.	.	.	.	.	.	.	.	.
Cluster-4263.1951	TRINITY_DN12520_c1_g1	TRINITY_DN12520_c1_g1_i1	.	.	.	.	.	.	.	.	.	.	.	.	.	.
Cluster-4263.1952	TRINITY_DN457_c2_g1	TRINITY_DN457_c2_g1_i2	.	.	.	.	.	.	.	.	.	.	.	.	.	.
Cluster-4263.1953	TRINITY_DN457_c2_g1	TRINITY_DN457_c2_g1_i1	.	.	.	.	.	.	.	.	.	.	.	.	.	.
Cluster-4263.1954	TRINITY_DN29513_c0_g1	TRINITY_DN29513_c0_g1_i3	MLRP1_ACRMI^MLRP1_ACRMI^Q:403-5,H:3960-4093^35.556%ID^E:2.34e-15^RecName: Full=MAM and LDL-receptor class A domain-containing protein 1;^Eukaryota; Metazoa; Cnidaria; Anthozoa; Hexacorallia; Scleractinia; Astrocoeniina; Acroporidae; Acropora`MLRP1_ACRMI^MLRP1_ACRMI^Q:403-11,H:4387-4517^32.117%ID^E:4.26e-15^RecName: Full=MAM and LDL-receptor class A domain-containing protein 1;^Eukaryota; Metazoa; Cnidaria; Anthozoa; Hexacorallia; Scleractinia; Astrocoeniina; Acroporidae; Acropora`MLRP1_ACRMI^MLRP1_ACRMI^Q:406-2,H:4811-4941^33.824%ID^E:2.89e-14^RecName: Full=MAM and LDL-receptor class A domain-containing protein 1;^Eukaryota; Metazoa; Cnidaria; Anthozoa; Hexacorallia; Scleractinia; Astrocoeniina; Acroporidae; Acropora`MLRP1_ACRMI^MLRP1_ACRMI^Q:442-5,H:4593-4724^31.293%ID^E:5.38e-13^RecName: Full=MAM and LDL-receptor class A domain-containing protein 1;^Eukaryota; Metazoa; Cnidaria; Anthozoa; Hexacorallia; Scleractinia; Astrocoeniina; Acroporidae; Acropora`MLRP1_ACRMI^MLRP1_ACRMI^Q:403-5,H:3755-3871^33.835%ID^E:1.82e-09^RecName: Full=MAM and LDL-receptor class A domain-containing protein 1;^Eukaryota; Metazoa; Cnidaria; Anthozoa; Hexacorallia; Scleractinia; Astrocoeniina; Acroporidae; Acropora`MLRP1_ACRMI^MLRP1_ACRMI^Q:442-8,H:3532-3669^27.815%ID^E:1.76e-06^RecName: Full=MAM and LDL-receptor class A domain-containing protein 1;^Eukaryota; Metazoa; Cnidaria; Anthozoa; Hexacorallia; Scleractinia; Astrocoeniina; Acroporidae; Acropora`MLRP1_ACRMI^MLRP1_ACRMI^Q:352-5,H:4199-4295^31.624%ID^E:2.03e-06^RecName: Full=MAM and LDL-receptor class A domain-containing protein 1;^Eukaryota; Metazoa; Cnidaria; Anthozoa; Hexacorallia; Scleractinia; Astrocoeniina; Acroporidae; Acropora`MLRP1_ACRMI^MLRP1_ACRMI^Q:442-146,H:2926-3021^34%ID^E:2.19e-06^RecName: Full=MAM and LDL-receptor class A domain-containing protein 1;^Eukaryota; Metazoa; Cnidaria; Anthozoa; Hexacorallia; Scleractinia; Astrocoeniina; Acroporidae; Acropora`MLRP1_ACRMI^MLRP1_ACRMI^Q:439-5,H:5014-5142^25%ID^E:7.47e-06^RecName: Full=MAM and LDL-receptor class A domain-containing protein 1;^Eukaryota; Metazoa; Cnidaria; Anthozoa; Hexacorallia; Scleractinia; Astrocoeniina; Acroporidae; Acropora	.	TRINITY_DN29513_c0_g1_i3.p1	2-442[-]	MLRP1_ACRMI^MLRP1_ACRMI^Q:14-146,H:3960-4093^35.556%ID^E:2.11e-15^RecName: Full=MAM and LDL-receptor class A domain-containing protein 1;^Eukaryota; Metazoa; Cnidaria; Anthozoa; Hexacorallia; Scleractinia; Astrocoeniina; Acroporidae; Acropora`MLRP1_ACRMI^MLRP1_ACRMI^Q:14-144,H:4387-4517^32.117%ID^E:3.84e-15^RecName: Full=MAM and LDL-receptor class A domain-containing protein 1;^Eukaryota; Metazoa; Cnidaria; Anthozoa; Hexacorallia; Scleractinia; Astrocoeniina; Acroporidae; Acropora`MLRP1_ACRMI^MLRP1_ACRMI^Q:13-147,H:4811-4941^33.824%ID^E:2.6e-14^RecName: Full=MAM and LDL-receptor class A domain-containing protein 1;^Eukaryota; Metazoa; Cnidaria; Anthozoa; Hexacorallia; Scleractinia; Astrocoeniina; Acroporidae; Acropora`MLRP1_ACRMI^MLRP1_ACRMI^Q:1-146,H:4593-4724^31.293%ID^E:4.84e-13^RecName: Full=MAM and LDL-receptor class A domain-containing protein 1;^Eukaryota; Metazoa; Cnidaria; Anthozoa; Hexacorallia; Scleractinia; Astrocoeniina; Acroporidae; Acropora`MLRP1_ACRMI^MLRP1_ACRMI^Q:14-146,H:3755-3871^33.835%ID^E:1.64e-09^RecName: Full=MAM and LDL-receptor class A domain-containing protein 1;^Eukaryota; Metazoa; Cnidaria; Anthozoa; Hexacorallia; Scleractinia; Astrocoeniina; Acroporidae; Acropora`MLRP1_ACRMI^MLRP1_ACRMI^Q:1-145,H:3532-3669^27.815%ID^E:1.58e-06^RecName: Full=MAM and LDL-receptor class A domain-containing protein 1;^Eukaryota; Metazoa; Cnidaria; Anthozoa; Hexacorallia; Scleractinia; Astrocoeniina; Acroporidae; Acropora`MLRP1_ACRMI^MLRP1_ACRMI^Q:31-146,H:4199-4295^31.624%ID^E:1.83e-06^RecName: Full=MAM and LDL-receptor class A domain-containing protein 1;^Eukaryota; Metazoa; Cnidaria; Anthozoa; Hexacorallia; Scleractinia; Astrocoeniina; Acroporidae; Acropora`MLRP1_ACRMI^MLRP1_ACRMI^Q:1-99,H:2926-3021^34%ID^E:1.98e-06^RecName: Full=MAM and LDL-receptor class A domain-containing protein 1;^Eukaryota; Metazoa; Cnidaria; Anthozoa; Hexacorallia; Scleractinia; Astrocoeniina; Acroporidae; Acropora`MLRP1_ACRMI^MLRP1_ACRMI^Q:2-146,H:5014-5142^25%ID^E:6.73e-06^RecName: Full=MAM and LDL-receptor class A domain-containing protein 1;^Eukaryota; Metazoa; Cnidaria; Anthozoa; Hexacorallia; Scleractinia; Astrocoeniina; Acroporidae; Acropora	PF00629.23^MAM^MAM domain, meprin/A5/mu^1-98^E:1.5e-12`PF00057.18^Ldl_recept_a^Low-density lipoprotein receptor domain class A^118-146^E:8.9e-06	.	.	.	.	GO:0005576^cellular_component^extracellular region`GO:0016020^cellular_component^membrane	GO:0016020^cellular_component^membrane`GO:0005515^molecular_function^protein binding	.	.
Cluster-4263.1955	TRINITY_DN16120_c0_g1	TRINITY_DN16120_c0_g1_i2	.	.	.	.	.	.	.	.	.	.	.	.	.	.
Cluster-4263.1955	TRINITY_DN16120_c0_g1	TRINITY_DN16120_c0_g1_i1	PGDH_RAT^PGDH_RAT^Q:361-50,H:6-109^43.81%ID^E:1.76e-21^RecName: Full=15-hydroxyprostaglandin dehydrogenase [NAD(+)];^Eukaryota; Metazoa; Chordata; Craniata; Vertebrata; Euteleostomi; Mammalia; Eutheria; Euarchontoglires; Glires; Rodentia; Myomorpha; Muroidea; Muridae; Murinae; Rattus	.	TRINITY_DN16120_c0_g1_i1.p1	2-361[-]	PGDH_RAT^PGDH_RAT^Q:1-104,H:6-109^43.81%ID^E:1.58e-21^RecName: Full=15-hydroxyprostaglandin dehydrogenase [NAD(+)];^Eukaryota; Metazoa; Chordata; Craniata; Vertebrata; Euteleostomi; Mammalia; Eutheria; Euarchontoglires; Glires; Rodentia; Myomorpha; Muroidea; Muridae; Murinae; Rattus	PF00106.25^adh_short^short chain dehydrogenase^1-104^E:1.1e-20`PF08659.10^KR^KR domain^3-94^E:3.1e-09`PF01370.21^Epimerase^NAD dependent epimerase/dehydratase family^3-97^E:0.00017`PF01073.19^3Beta_HSD^3-beta hydroxysteroid dehydrogenase/isomerase family^4-74^E:6.6e-05`PF02719.15^Polysacc_synt_2^Polysaccharide biosynthesis protein^4-73^E:0.00017`PF13561.6^adh_short_C2^Enoyl-(Acyl carrier protein) reductase^7-101^E:3.2e-17	.	.	COG1028^Dehydrogenase reductase	KEGG:rno:79242`KO:K00069	GO:0016323^cellular_component^basolateral plasma membrane`GO:0005737^cellular_component^cytoplasm`GO:0005829^cellular_component^cytosol`GO:0005615^cellular_component^extracellular space`GO:0005654^cellular_component^nucleoplasm`GO:0016404^molecular_function^15-hydroxyprostaglandin dehydrogenase (NAD+) activity`GO:0003824^molecular_function^catalytic activity`GO:0042802^molecular_function^identical protein binding`GO:0051287^molecular_function^NAD binding`GO:0070403^molecular_function^NAD+ binding`GO:0004957^molecular_function^prostaglandin E receptor activity`GO:0097070^biological_process^ductus arteriosus closure`GO:0007565^biological_process^female pregnancy`GO:0001822^biological_process^kidney development`GO:0045786^biological_process^negative regulation of cell cycle`GO:0030728^biological_process^ovulation`GO:0007567^biological_process^parturition`GO:0043065^biological_process^positive regulation of apoptotic process`GO:1904707^biological_process^positive regulation of vascular smooth muscle cell proliferation`GO:0006693^biological_process^prostaglandin metabolic process`GO:0032355^biological_process^response to estradiol`GO:0045471^biological_process^response to ethanol`GO:0032496^biological_process^response to lipopolysaccharide`GO:0070493^biological_process^thrombin-activated receptor signaling pathway`GO:0007179^biological_process^transforming growth factor beta receptor signaling pathway	GO:0003824^molecular_function^catalytic activity`GO:0050662^molecular_function^coenzyme binding`GO:0003854^molecular_function^3-beta-hydroxy-delta5-steroid dehydrogenase activity`GO:0016616^molecular_function^oxidoreductase activity, acting on the CH-OH group of donors, NAD or NADP as acceptor`GO:0006694^biological_process^steroid biosynthetic process`GO:0055114^biological_process^oxidation-reduction process	.	.
Cluster-4263.1956	TRINITY_DN77561_c0_g1	TRINITY_DN77561_c0_g1_i1	.	.	.	.	.	.	.	.	.	.	.	.	.	.
Cluster-4263.1957	TRINITY_DN39047_c0_g1	TRINITY_DN39047_c0_g1_i1	KPCD_RAT^KPCD_RAT^Q:2424-337,H:4-667^53.659%ID^E:0^RecName: Full=Protein kinase C delta type;^Eukaryota; Metazoa; Chordata; Craniata; Vertebrata; Euteleostomi; Mammalia; Eutheria; Euarchontoglires; Glires; Rodentia; Myomorpha; Muroidea; Muridae; Murinae; Rattus	.	TRINITY_DN39047_c0_g1_i1.p1	325-2430[-]	KPCD_RAT^KPCD_RAT^Q:3-698,H:4-667^53.659%ID^E:0^RecName: Full=Protein kinase C delta type;^Eukaryota; Metazoa; Chordata; Craniata; Vertebrata; Euteleostomi; Mammalia; Eutheria; Euarchontoglires; Glires; Rodentia; Myomorpha; Muroidea; Muridae; Murinae; Rattus	PF00168.30^C2^C2 domain^15-101^E:0.0019`PF00130.22^C1_1^Phorbol esters/diacylglycerol binding domain (C1 domain)^171-222^E:1.9e-15`PF00130.22^C1_1^Phorbol esters/diacylglycerol binding domain (C1 domain)^244-295^E:2.2e-15`PF00069.25^Pkinase^Protein kinase domain^380-632^E:7.2e-63`PF07714.17^Pkinase_Tyr^Protein tyrosine kinase^380-619^E:3.3e-36`PF00433.24^Pkinase_C^Protein kinase C terminal domain^653-694^E:4.2e-11	.	.	ENOG410XNPH^protein serine/threonine kinase activity	KEGG:rno:170538`KO:K06068	GO:0005911^cellular_component^cell-cell junction`GO:0005737^cellular_component^cytoplasm`GO:0005829^cellular_component^cytosol`GO:0005783^cellular_component^endoplasmic reticulum`GO:0016020^cellular_component^membrane`GO:0005739^cellular_component^mitochondrion`GO:0016363^cellular_component^nuclear matrix`GO:0005634^cellular_component^nucleus`GO:0048471^cellular_component^perinuclear region of cytoplasm`GO:0005886^cellular_component^plasma membrane`GO:0099524^cellular_component^postsynaptic cytosol`GO:0005524^molecular_function^ATP binding`GO:0004699^molecular_function^calcium-independent protein kinase C activity`GO:0008047^molecular_function^enzyme activator activity`GO:0019899^molecular_function^enzyme binding`GO:0043560^molecular_function^insulin receptor substrate binding`GO:0019900^molecular_function^kinase binding`GO:0046872^molecular_function^metal ion binding`GO:0004672^molecular_function^protein kinase activity`GO:0019901^molecular_function^protein kinase binding`GO:0004697^molecular_function^protein kinase C activity`GO:0004674^molecular_function^protein serine/threonine kinase activity`GO:0070976^molecular_function^TIR domain binding`GO:0032147^biological_process^activation of protein kinase activity`GO:0007568^biological_process^aging`GO:0006915^biological_process^apoptotic process`GO:0042100^biological_process^B cell proliferation`GO:0060326^biological_process^cell chemotaxis`GO:0007049^biological_process^cell cycle`GO:1904385^biological_process^cellular response to angiotensin`GO:0042149^biological_process^cellular response to glucose starvation`GO:0070301^biological_process^cellular response to hydrogen peroxide`GO:0071447^biological_process^cellular response to hydroperoxide`GO:0032869^biological_process^cellular response to insulin stimulus`GO:0034599^biological_process^cellular response to oxidative stress`GO:0090398^biological_process^cellular senescence`GO:0032963^biological_process^collagen metabolic process`GO:0070779^biological_process^D-aspartate import across plasma membrane`GO:0042742^biological_process^defense response to bacterium`GO:0016572^biological_process^histone phosphorylation`GO:0016064^biological_process^immunoglobulin mediated immune response`GO:0032613^biological_process^interleukin-10 production`GO:0032615^biological_process^interleukin-12 production`GO:0035556^biological_process^intracellular signal transduction`GO:0030837^biological_process^negative regulation of actin filament polymerization`GO:0051490^biological_process^negative regulation of filopodium assembly`GO:0034351^biological_process^negative regulation of glial cell apoptotic process`GO:0046627^biological_process^negative regulation of insulin receptor signaling pathway`GO:0043407^biological_process^negative regulation of MAP kinase activity`GO:0050732^biological_process^negative regulation of peptidyl-tyrosine phosphorylation`GO:0090331^biological_process^negative regulation of platelet aggregation`GO:0042119^biological_process^neutrophil activation`GO:0018105^biological_process^peptidyl-serine phosphorylation`GO:0018107^biological_process^peptidyl-threonine phosphorylation`GO:0043065^biological_process^positive regulation of apoptotic process`GO:2001235^biological_process^positive regulation of apoptotic signaling pathway`GO:2000304^biological_process^positive regulation of ceramide biosynthetic process`GO:0032079^biological_process^positive regulation of endodeoxyribonuclease activity`GO:0046326^biological_process^positive regulation of glucose import`GO:2000753^biological_process^positive regulation of glucosylceramide catabolic process`GO:0043406^biological_process^positive regulation of MAP kinase activity`GO:0043410^biological_process^positive regulation of MAPK cascade`GO:1900163^biological_process^positive regulation of phospholipid scramblase activity`GO:0035307^biological_process^positive regulation of protein dephosphorylation`GO:0042307^biological_process^positive regulation of protein import into nucleus`GO:2001022^biological_process^positive regulation of response to DNA damage stimulus`GO:2000755^biological_process^positive regulation of sphingomyelin catabolic process`GO:0032930^biological_process^positive regulation of superoxide anion generation`GO:0046777^biological_process^protein autophosphorylation`GO:0006468^biological_process^protein phosphorylation`GO:0032956^biological_process^regulation of actin cytoskeleton organization`GO:0042325^biological_process^regulation of phosphorylation`GO:0043200^biological_process^response to amino acid`GO:0042493^biological_process^response to drug`GO:0045471^biological_process^response to ethanol`GO:0009749^biological_process^response to glucose`GO:0009408^biological_process^response to heat`GO:0042542^biological_process^response to hydrogen peroxide`GO:0001666^biological_process^response to hypoxia`GO:0009612^biological_process^response to mechanical stimulus`GO:0014070^biological_process^response to organic cyclic compound`GO:0010243^biological_process^response to organonitrogen compound`GO:0006979^biological_process^response to oxidative stress`GO:0023021^biological_process^termination of signal transduction	GO:0035556^biological_process^intracellular signal transduction`GO:0004672^molecular_function^protein kinase activity`GO:0005524^molecular_function^ATP binding`GO:0006468^biological_process^protein phosphorylation`GO:0004674^molecular_function^protein serine/threonine kinase activity	.	.
Cluster-4263.1958	TRINITY_DN170349_c0_g1	TRINITY_DN170349_c0_g1_i2	.	.	.	.	.	.	.	.	.	.	.	.	.	.
Cluster-4263.1959	TRINITY_DN106675_c1_g1	TRINITY_DN106675_c1_g1_i2	.	.	.	.	.	.	.	.	.	.	.	.	.	.
Cluster-4263.1960	TRINITY_DN19842_c0_g1	TRINITY_DN19842_c0_g1_i1	.	.	.	.	.	.	.	.	.	.	.	.	.	.
Cluster-4263.1961	TRINITY_DN33872_c0_g1	TRINITY_DN33872_c0_g1_i1	.	.	.	.	.	.	.	.	.	.	.	.	.	.
Cluster-4263.1962	TRINITY_DN4078_c2_g1	TRINITY_DN4078_c2_g1_i1	.	.	.	.	.	.	.	.	.	.	.	.	.	.
Cluster-4263.1963	TRINITY_DN30850_c1_g1	TRINITY_DN30850_c1_g1_i1	.	.	.	.	.	.	.	.	.	.	.	.	.	.
Cluster-4263.1964	TRINITY_DN26049_c0_g1	TRINITY_DN26049_c0_g1_i1	.	.	.	.	.	.	.	.	.	.	.	.	.	.
Cluster-4263.1965	TRINITY_DN102210_c0_g1	TRINITY_DN102210_c0_g1_i1	.	.	.	.	.	.	.	.	.	.	.	.	.	.
Cluster-4263.1966	TRINITY_DN133930_c0_g1	TRINITY_DN133930_c0_g1_i1	.	.	.	.	.	.	.	.	.	.	.	.	.	.
Cluster-4263.1967	TRINITY_DN39187_c2_g1	TRINITY_DN39187_c2_g1_i1	.	.	.	.	.	.	.	.	.	.	.	.	.	.
Cluster-4263.1968	TRINITY_DN61611_c0_g1	TRINITY_DN61611_c0_g1_i1	.	.	.	.	.	.	.	.	.	.	.	.	.	.
Cluster-4263.1969	TRINITY_DN20501_c0_g1	TRINITY_DN20501_c0_g1_i1	.	.	.	.	.	.	.	.	.	.	.	.	.	.
Cluster-4263.1970	TRINITY_DN41810_c0_g2	TRINITY_DN41810_c0_g2_i1	.	.	.	.	.	.	.	.	.	.	.	.	.	.
Cluster-4263.1971	TRINITY_DN69599_c0_g1	TRINITY_DN69599_c0_g1_i1	.	.	.	.	.	.	.	.	.	.	.	.	.	.
Cluster-4263.1972	TRINITY_DN12165_c0_g1	TRINITY_DN12165_c0_g1_i1	.	.	.	.	.	.	.	.	.	.	.	.	.	.
Cluster-4263.1973	TRINITY_DN41632_c0_g1	TRINITY_DN41632_c0_g1_i1	.	.	.	.	.	.	.	.	.	.	.	.	.	.
Cluster-4263.1974	TRINITY_DN25568_c0_g1	TRINITY_DN25568_c0_g1_i1	.	.	.	.	.	.	.	.	.	.	.	.	.	.
Cluster-4263.1975	TRINITY_DN29886_c0_g2	TRINITY_DN29886_c0_g2_i1	.	.	.	.	.	.	.	.	.	.	.	.	.	.
Cluster-4263.1976	TRINITY_DN16705_c2_g1	TRINITY_DN16705_c2_g1_i2	ZCRB1_HUMAN^ZCRB1_HUMAN^Q:78-734,H:1-217^63.014%ID^E:2.09e-69^RecName: Full=Zinc finger CCHC-type and RNA-binding motif-containing protein 1;^Eukaryota; Metazoa; Chordata; Craniata; Vertebrata; Euteleostomi; Mammalia; Eutheria; Euarchontoglires; Primates; Haplorrhini; Catarrhini; Hominidae; Homo	.	TRINITY_DN16705_c2_g1_i2.p1	78-737[+]	ZCRB1_HUMAN^ZCRB1_HUMAN^Q:1-219,H:1-217^63.014%ID^E:3.29e-82^RecName: Full=Zinc finger CCHC-type and RNA-binding motif-containing protein 1;^Eukaryota; Metazoa; Chordata; Craniata; Vertebrata; Euteleostomi; Mammalia; Eutheria; Euarchontoglires; Primates; Haplorrhini; Catarrhini; Hominidae; Homo	PF13893.6^RRM_5^RNA recognition motif. (a.k.a. RRM, RBD, or RNP domain)^8-83^E:5.5e-05`PF00076.22^RRM_1^RNA recognition motif. (a.k.a. RRM, RBD, or RNP domain)^12-82^E:1.6e-21`PF13917.6^zf-CCHC_3^Zinc knuckle^105-125^E:0.0023`PF00098.23^zf-CCHC^Zinc knuckle^106-122^E:2.9e-05	.	.	ENOG4111IY7^Zinc finger CCHC-type and RNA binding motif 1	KEGG:hsa:85437`KO:K13154	GO:0005654^cellular_component^nucleoplasm`GO:0005689^cellular_component^U12-type spliceosomal complex`GO:0003723^molecular_function^RNA binding`GO:0008270^molecular_function^zinc ion binding`GO:0000398^biological_process^mRNA splicing, via spliceosome`GO:0008380^biological_process^RNA splicing	GO:0003676^molecular_function^nucleic acid binding`GO:0008270^molecular_function^zinc ion binding	.	.
Cluster-4263.1977	TRINITY_DN152028_c0_g1	TRINITY_DN152028_c0_g1_i2	.	.	.	.	.	.	.	.	.	.	.	.	.	.
Cluster-4263.1978	TRINITY_DN9477_c0_g1	TRINITY_DN9477_c0_g1_i2	.	.	.	.	.	.	.	.	.	.	.	.	.	.
Cluster-4263.1979	TRINITY_DN12321_c0_g1	TRINITY_DN12321_c0_g1_i1	.	.	.	.	.	.	.	.	.	.	.	.	.	.
Cluster-4263.1980	TRINITY_DN3988_c0_g1	TRINITY_DN3988_c0_g1_i1	.	.	.	.	.	.	.	.	.	.	.	.	.	.
Cluster-4263.1981	TRINITY_DN167395_c0_g3	TRINITY_DN167395_c0_g3_i1	.	.	.	.	.	.	.	.	.	.	.	.	.	.
Cluster-4263.1982	TRINITY_DN41419_c0_g1	TRINITY_DN41419_c0_g1_i1	.	.	.	.	.	.	.	.	.	.	.	.	.	.
Cluster-4263.1983	TRINITY_DN111942_c0_g1	TRINITY_DN111942_c0_g1_i2	CO5_MOUSE^CO5_MOUSE^Q:85-777,H:6-232^33.471%ID^E:2.18e-30^RecName: Full=Complement C5;^Eukaryota; Metazoa; Chordata; Craniata; Vertebrata; Euteleostomi; Mammalia; Eutheria; Euarchontoglires; Glires; Rodentia; Myomorpha; Muroidea; Muridae; Murinae; Mus; Mus	.	TRINITY_DN111942_c0_g1_i2.p1	73-780[+]	CO5_MOUSE^CO5_MOUSE^Q:5-235,H:6-232^33.471%ID^E:8.08e-31^RecName: Full=Complement C5;^Eukaryota; Metazoa; Chordata; Craniata; Vertebrata; Euteleostomi; Mammalia; Eutheria; Euarchontoglires; Glires; Rodentia; Myomorpha; Muroidea; Muridae; Murinae; Mus; Mus	PF17790.1^MG1^Macroglobulin domain MG1^26-123^E:4.6e-08`PF01835.19^MG2^MG2 domain^129-222^E:1.7e-16	sigP:1^20^0.781^YES	.	ENOG410XRED^Complement component	KEGG:mmu:15139`KO:K03994	GO:0005615^cellular_component^extracellular space`GO:0005579^cellular_component^membrane attack complex`GO:0004866^molecular_function^endopeptidase inhibitor activity`GO:0006957^biological_process^complement activation, alternative pathway`GO:0006958^biological_process^complement activation, classical pathway`GO:0019835^biological_process^cytolysis`GO:0001701^biological_process^in utero embryonic development`GO:0006954^biological_process^inflammatory response`GO:0010760^biological_process^negative regulation of macrophage chemotaxis`GO:0045766^biological_process^positive regulation of angiogenesis`GO:0090197^biological_process^positive regulation of chemokine secretion`GO:0010575^biological_process^positive regulation of vascular endothelial growth factor production	GO:0004866^molecular_function^endopeptidase inhibitor activity	.	.
Cluster-4263.1984	TRINITY_DN1471_c1_g3	TRINITY_DN1471_c1_g3_i1	.	.	.	.	.	.	.	.	.	.	.	.	.	.
Cluster-4263.1985	TRINITY_DN148475_c0_g1	TRINITY_DN148475_c0_g1_i1	.	.	.	.	.	.	.	.	.	.	.	.	.	.
Cluster-4263.1986	TRINITY_DN8392_c2_g1	TRINITY_DN8392_c2_g1_i1	.	.	.	.	.	.	.	.	.	.	.	.	.	.
Cluster-4263.1987	TRINITY_DN58827_c0_g1	TRINITY_DN58827_c0_g1_i1	.	.	.	.	.	.	.	.	.	.	.	.	.	.
Cluster-4263.1988	TRINITY_DN16142_c1_g1	TRINITY_DN16142_c1_g1_i1	.	.	.	.	.	.	.	.	.	.	.	.	.	.
Cluster-4263.1989	TRINITY_DN16142_c1_g1	TRINITY_DN16142_c1_g1_i4	.	.	.	.	.	.	.	.	.	.	.	.	.	.
Cluster-4263.1990	TRINITY_DN23908_c0_g2	TRINITY_DN23908_c0_g2_i1	.	.	.	.	.	.	.	.	.	.	.	.	.	.
Cluster-4263.1991	TRINITY_DN35948_c1_g1	TRINITY_DN35948_c1_g1_i1	.	.	.	.	.	.	.	.	.	.	.	.	.	.
Cluster-4263.1992	TRINITY_DN16142_c1_g1	TRINITY_DN16142_c1_g1_i3	.	.	.	.	.	.	.	.	.	.	.	.	.	.
Cluster-4263.1993	TRINITY_DN12972_c0_g1	TRINITY_DN12972_c0_g1_i1	.	.	.	.	.	.	.	.	.	.	.	.	.	.
Cluster-4263.1994	TRINITY_DN527_c27_g1	TRINITY_DN527_c27_g1_i1	.	.	.	.	.	.	.	.	.	.	.	.	.	.
Cluster-4263.1995	TRINITY_DN11011_c0_g2	TRINITY_DN11011_c0_g2_i1	.	.	.	.	.	.	.	.	.	.	.	.	.	.
Cluster-4263.1996	TRINITY_DN11011_c0_g2	TRINITY_DN11011_c0_g2_i3	.	.	.	.	.	.	.	.	.	.	.	.	.	.
Cluster-4263.1997	TRINITY_DN173890_c0_g3	TRINITY_DN173890_c0_g3_i1	.	.	.	.	.	.	.	.	.	.	.	.	.	.
Cluster-4263.1998	TRINITY_DN123014_c1_g1	TRINITY_DN123014_c1_g1_i1	.	.	.	.	.	.	.	.	.	.	.	.	.	.
Cluster-4263.1999	TRINITY_DN8444_c0_g1	TRINITY_DN8444_c0_g1_i4	.	.	.	.	.	.	.	.	.	.	.	.	.	.
Cluster-4263.2000	TRINITY_DN8444_c0_g1	TRINITY_DN8444_c0_g1_i6	.	.	.	.	.	.	.	.	.	.	.	.	.	.
Cluster-4263.2001	TRINITY_DN149727_c0_g1	TRINITY_DN149727_c0_g1_i1	.	.	.	.	.	.	.	.	.	.	.	.	.	.
Cluster-4263.2002	TRINITY_DN21697_c0_g1	TRINITY_DN21697_c0_g1_i2	.	.	.	.	.	.	.	.	.	.	.	.	.	.
Cluster-4263.2003	TRINITY_DN40971_c0_g1	TRINITY_DN40971_c0_g1_i1	.	.	.	.	.	.	.	.	.	.	.	.	.	.
Cluster-4263.2004	TRINITY_DN9435_c1_g1	TRINITY_DN9435_c1_g1_i2	.	.	.	.	.	.	.	.	.	.	.	.	.	.
Cluster-4263.2004	TRINITY_DN9435_c1_g1	TRINITY_DN9435_c1_g1_i3	.	.	.	.	.	.	.	.	.	.	.	.	.	.
Cluster-4263.2005	TRINITY_DN8733_c0_g1	TRINITY_DN8733_c0_g1_i3	.	.	.	.	.	.	.	.	.	.	.	.	.	.
Cluster-4263.2006	TRINITY_DN35193_c0_g1	TRINITY_DN35193_c0_g1_i1	AAR2_BOVIN^AAR2_BOVIN^Q:1938-835,H:1-377^49.211%ID^E:2.17e-123^RecName: Full=Protein AAR2 homolog;^Eukaryota; Metazoa; Chordata; Craniata; Vertebrata; Euteleostomi; Mammalia; Eutheria; Laurasiatheria; Artiodactyla; Ruminantia; Pecora; Bovidae; Bovinae; Bos	.	TRINITY_DN35193_c0_g1_i1.p1	832-1938[-]	AAR2_BOVIN^AAR2_BOVIN^Q:1-368,H:1-377^49.211%ID^E:1.31e-127^RecName: Full=Protein AAR2 homolog;^Eukaryota; Metazoa; Chordata; Craniata; Vertebrata; Euteleostomi; Mammalia; Eutheria; Laurasiatheria; Artiodactyla; Ruminantia; Pecora; Bovidae; Bovinae; Bos	PF05282.11^AAR2^AAR2 protein^16-354^E:2.8e-111	.	.	ENOG410XSI4^AAR2 splicing factor homolog (S. cerevisiae)	.	GO:0005681^cellular_component^spliceosomal complex`GO:0000244^biological_process^spliceosomal tri-snRNP complex assembly	.	.	.
Cluster-4263.2006	TRINITY_DN35193_c0_g1	TRINITY_DN35193_c0_g1_i4	AAR2_BOVIN^AAR2_BOVIN^Q:2033-930,H:1-377^49.211%ID^E:5.29e-123^RecName: Full=Protein AAR2 homolog;^Eukaryota; Metazoa; Chordata; Craniata; Vertebrata; Euteleostomi; Mammalia; Eutheria; Laurasiatheria; Artiodactyla; Ruminantia; Pecora; Bovidae; Bovinae; Bos	.	TRINITY_DN35193_c0_g1_i4.p1	927-2033[-]	AAR2_BOVIN^AAR2_BOVIN^Q:1-368,H:1-377^49.211%ID^E:1.31e-127^RecName: Full=Protein AAR2 homolog;^Eukaryota; Metazoa; Chordata; Craniata; Vertebrata; Euteleostomi; Mammalia; Eutheria; Laurasiatheria; Artiodactyla; Ruminantia; Pecora; Bovidae; Bovinae; Bos	PF05282.11^AAR2^AAR2 protein^16-354^E:2.8e-111	.	.	ENOG410XSI4^AAR2 splicing factor homolog (S. cerevisiae)	.	GO:0005681^cellular_component^spliceosomal complex`GO:0000244^biological_process^spliceosomal tri-snRNP complex assembly	.	.	.
Cluster-4263.2007	TRINITY_DN30419_c0_g1	TRINITY_DN30419_c0_g1_i2	.	.	TRINITY_DN30419_c0_g1_i2.p1	2-508[-]	.	.	.	ExpAA=21.08^PredHel=1^Topology=i69-88o	.	.	.	.	.	.
Cluster-4263.2008	TRINITY_DN37530_c0_g1	TRINITY_DN37530_c0_g1_i7	.	.	.	.	.	.	.	.	.	.	.	.	.	.
Cluster-4263.2009	TRINITY_DN8913_c0_g1	TRINITY_DN8913_c0_g1_i7	GOPC_MOUSE^GOPC_MOUSE^Q:2862-1861,H:30-373^68.314%ID^E:8.08e-121^RecName: Full=Golgi-associated PDZ and coiled-coil motif-containing protein;^Eukaryota; Metazoa; Chordata; Craniata; Vertebrata; Euteleostomi; Mammalia; Eutheria; Euarchontoglires; Glires; Rodentia; Myomorpha; Muroidea; Muridae; Murinae; Mus; Mus	.	TRINITY_DN8913_c0_g1_i7.p1	1330-2739[-]	GOPC_MOUSE^GOPC_MOUSE^Q:1-307,H:71-388^67.296%ID^E:1.21e-142^RecName: Full=Golgi-associated PDZ and coiled-coil motif-containing protein;^Eukaryota; Metazoa; Chordata; Craniata; Vertebrata; Euteleostomi; Mammalia; Eutheria; Euarchontoglires; Glires; Rodentia; Myomorpha; Muroidea; Muridae; Murinae; Mus; Mus	PF00595.24^PDZ^PDZ domain^210-288^E:1.6e-11	.	.	ENOG410XT8J^Golgi-associated PDZ and coiled-coil motif containing	KEGG:mmu:94221	GO:0030054^cellular_component^cell junction`GO:0005737^cellular_component^cytoplasm`GO:0030425^cellular_component^dendrite`GO:0005794^cellular_component^Golgi apparatus`GO:0000139^cellular_component^Golgi membrane`GO:0016020^cellular_component^membrane`GO:0005886^cellular_component^plasma membrane`GO:0014069^cellular_component^postsynaptic density`GO:0032991^cellular_component^protein-containing complex`GO:0045202^cellular_component^synapse`GO:0030140^cellular_component^trans-Golgi network transport vesicle`GO:0005109^molecular_function^frizzled binding`GO:0030695^molecular_function^GTPase regulator activity`GO:0044325^molecular_function^ion channel binding`GO:0008022^molecular_function^protein C-terminus binding`GO:0042803^molecular_function^protein homodimerization activity`GO:0019905^molecular_function^syntaxin binding`GO:0006914^biological_process^autophagy`GO:0043004^biological_process^cytoplasmic sequestering of CFTR protein`GO:0010360^biological_process^negative regulation of anion channel activity`GO:2000009^biological_process^negative regulation of protein localization to cell surface`GO:0051260^biological_process^protein homooligomerization`GO:0015031^biological_process^protein transport`GO:0007289^biological_process^spermatid nucleus differentiation	GO:0005515^molecular_function^protein binding	.	.
Cluster-4263.2009	TRINITY_DN8913_c0_g1	TRINITY_DN8913_c0_g1_i4	GOPC_MOUSE^GOPC_MOUSE^Q:2872-1850,H:32-373^67.335%ID^E:6.54e-120^RecName: Full=Golgi-associated PDZ and coiled-coil motif-containing protein;^Eukaryota; Metazoa; Chordata; Craniata; Vertebrata; Euteleostomi; Mammalia; Eutheria; Euarchontoglires; Glires; Rodentia; Myomorpha; Muroidea; Muridae; Murinae; Mus; Mus	.	TRINITY_DN8913_c0_g1_i4.p1	1319-2755[-]	GOPC_MOUSE^GOPC_MOUSE^Q:1-316,H:71-388^65.846%ID^E:1.45e-141^RecName: Full=Golgi-associated PDZ and coiled-coil motif-containing protein;^Eukaryota; Metazoa; Chordata; Craniata; Vertebrata; Euteleostomi; Mammalia; Eutheria; Euarchontoglires; Glires; Rodentia; Myomorpha; Muroidea; Muridae; Murinae; Mus; Mus	PF00595.24^PDZ^PDZ domain^219-297^E:1.7e-11	.	.	ENOG410XT8J^Golgi-associated PDZ and coiled-coil motif containing	KEGG:mmu:94221	GO:0030054^cellular_component^cell junction`GO:0005737^cellular_component^cytoplasm`GO:0030425^cellular_component^dendrite`GO:0005794^cellular_component^Golgi apparatus`GO:0000139^cellular_component^Golgi membrane`GO:0016020^cellular_component^membrane`GO:0005886^cellular_component^plasma membrane`GO:0014069^cellular_component^postsynaptic density`GO:0032991^cellular_component^protein-containing complex`GO:0045202^cellular_component^synapse`GO:0030140^cellular_component^trans-Golgi network transport vesicle`GO:0005109^molecular_function^frizzled binding`GO:0030695^molecular_function^GTPase regulator activity`GO:0044325^molecular_function^ion channel binding`GO:0008022^molecular_function^protein C-terminus binding`GO:0042803^molecular_function^protein homodimerization activity`GO:0019905^molecular_function^syntaxin binding`GO:0006914^biological_process^autophagy`GO:0043004^biological_process^cytoplasmic sequestering of CFTR protein`GO:0010360^biological_process^negative regulation of anion channel activity`GO:2000009^biological_process^negative regulation of protein localization to cell surface`GO:0051260^biological_process^protein homooligomerization`GO:0015031^biological_process^protein transport`GO:0007289^biological_process^spermatid nucleus differentiation	GO:0005515^molecular_function^protein binding	.	.
Cluster-4263.2010	TRINITY_DN15669_c2_g1	TRINITY_DN15669_c2_g1_i2	.	.	.	.	.	.	.	.	.	.	.	.	.	.
Cluster-4263.2011	TRINITY_DN6928_c0_g4	TRINITY_DN6928_c0_g4_i1	.	.	.	.	.	.	.	.	.	.	.	.	.	.
Cluster-4263.2012	TRINITY_DN27488_c1_g2	TRINITY_DN27488_c1_g2_i1	.	.	.	.	.	.	.	.	.	.	.	.	.	.
Cluster-4263.2013	TRINITY_DN27488_c1_g1	TRINITY_DN27488_c1_g1_i1	.	.	.	.	.	.	.	.	.	.	.	.	.	.
Cluster-4263.2014	TRINITY_DN46317_c1_g1	TRINITY_DN46317_c1_g1_i1	.	.	.	.	.	.	.	.	.	.	.	.	.	.
Cluster-4263.2015	TRINITY_DN25819_c1_g1	TRINITY_DN25819_c1_g1_i1	.	.	.	.	.	.	.	.	.	.	.	.	.	.
Cluster-4263.2016	TRINITY_DN80561_c0_g1	TRINITY_DN80561_c0_g1_i1	.	.	.	.	.	.	.	.	.	.	.	.	.	.
Cluster-4263.2017	TRINITY_DN79999_c0_g1	TRINITY_DN79999_c0_g1_i1	ITA4_XENLA^ITA4_XENLA^Q:853-77,H:458-713^27.547%ID^E:5.46e-20^RecName: Full=Integrin alpha-4;^Eukaryota; Metazoa; Chordata; Craniata; Vertebrata; Euteleostomi; Amphibia; Batrachia; Anura; Pipoidea; Pipidae; Xenopodinae; Xenopus; Xenopus	.	TRINITY_DN79999_c0_g1_i1.p1	2-853[-]	ITA4_XENLA^ITA4_XENLA^Q:1-259,H:458-713^27.547%ID^E:4.92e-20^RecName: Full=Integrin alpha-4;^Eukaryota; Metazoa; Chordata; Craniata; Vertebrata; Euteleostomi; Amphibia; Batrachia; Anura; Pipoidea; Pipidae; Xenopodinae; Xenopus; Xenopus	PF08441.12^Integrin_alpha2^Integrin alpha^5-281^E:3.3e-41	.	.	.	KEGG:xla:397839`KO:K06483	GO:0008305^cellular_component^integrin complex`GO:0046872^molecular_function^metal ion binding`GO:0007155^biological_process^cell adhesion`GO:0007229^biological_process^integrin-mediated signaling pathway	.	.	.
Cluster-4263.2018	TRINITY_DN243980_c0_g1	TRINITY_DN243980_c0_g1_i1	ITA4_MOUSE^ITA4_MOUSE^Q:4-456,H:308-458^45.695%ID^E:4.39e-41^RecName: Full=Integrin alpha-4;^Eukaryota; Metazoa; Chordata; Craniata; Vertebrata; Euteleostomi; Mammalia; Eutheria; Euarchontoglires; Glires; Rodentia; Myomorpha; Muroidea; Muridae; Murinae; Mus; Mus`ITA4_MOUSE^ITA4_MOUSE^Q:19-294,H:375-466^38.776%ID^E:5.43e-08^RecName: Full=Integrin alpha-4;^Eukaryota; Metazoa; Chordata; Craniata; Vertebrata; Euteleostomi; Mammalia; Eutheria; Euarchontoglires; Glires; Rodentia; Myomorpha; Muroidea; Muridae; Murinae; Mus; Mus	.	TRINITY_DN243980_c0_g1_i1.p1	1-456[+]	ITA4_MOUSE^ITA4_MOUSE^Q:2-152,H:308-458^45.695%ID^E:3.95e-41^RecName: Full=Integrin alpha-4;^Eukaryota; Metazoa; Chordata; Craniata; Vertebrata; Euteleostomi; Mammalia; Eutheria; Euarchontoglires; Glires; Rodentia; Myomorpha; Muroidea; Muridae; Murinae; Mus; Mus`ITA4_MOUSE^ITA4_MOUSE^Q:7-98,H:375-466^38.776%ID^E:4.88e-08^RecName: Full=Integrin alpha-4;^Eukaryota; Metazoa; Chordata; Craniata; Vertebrata; Euteleostomi; Mammalia; Eutheria; Euarchontoglires; Glires; Rodentia; Myomorpha; Muroidea; Muridae; Murinae; Mus; Mus	PF01839.23^FG-GAP^FG-GAP repeat^7-43^E:7.3e-08`PF01839.23^FG-GAP^FG-GAP repeat^69-104^E:2.1e-08	.	.	ENOG410XTAR^Integrin, alpha 4 (Antigen CD49D, alpha 4 subunit of VLA-4 receptor)	KEGG:mmu:16401`KO:K06483	GO:0005623^cellular_component^cell`GO:0009986^cellular_component^cell surface`GO:0005911^cellular_component^cell-cell junction`GO:0009897^cellular_component^external side of plasma membrane`GO:0070062^cellular_component^extracellular exosome`GO:0030426^cellular_component^growth cone`GO:0034669^cellular_component^integrin alpha4-beta7 complex`GO:0043025^cellular_component^neuronal cell body`GO:0005886^cellular_component^plasma membrane`GO:0003823^molecular_function^antigen binding`GO:0050839^molecular_function^cell adhesion molecule binding`GO:0001968^molecular_function^fibronectin binding`GO:0046872^molecular_function^metal ion binding`GO:1990405^molecular_function^protein antigen binding`GO:0060385^biological_process^axonogenesis involved in innervation`GO:0001974^biological_process^blood vessel remodeling`GO:0007155^biological_process^cell adhesion`GO:0016477^biological_process^cell migration`GO:0098609^biological_process^cell-cell adhesion`GO:0140039^biological_process^cell-cell adhesion in response to extracellular stimulus`GO:0033631^biological_process^cell-cell adhesion mediated by integrin`GO:0007160^biological_process^cell-matrix adhesion`GO:0003366^biological_process^cell-matrix adhesion involved in ameboidal cell migration`GO:1904646^biological_process^cellular response to amyloid-beta`GO:0060710^biological_process^chorio-allantoic fusion`GO:1990771^biological_process^clathrin-dependent extracellular exosome endocytosis`GO:0050904^biological_process^diapedesis`GO:0060324^biological_process^face development`GO:0007507^biological_process^heart development`GO:0007157^biological_process^heterophilic cell-cell adhesion via plasma membrane cell adhesion molecules`GO:0034113^biological_process^heterotypic cell-cell adhesion`GO:0098657^biological_process^import into cell`GO:0007229^biological_process^integrin-mediated signaling pathway`GO:0007159^biological_process^leukocyte cell-cell adhesion`GO:0050901^biological_process^leukocyte tethering or rolling`GO:0060485^biological_process^mesenchyme development`GO:0090074^biological_process^negative regulation of protein homodimerization activity`GO:1990138^biological_process^neuron projection extension`GO:2000353^biological_process^positive regulation of endothelial cell apoptotic process`GO:1903039^biological_process^positive regulation of leukocyte cell-cell adhesion`GO:0002687^biological_process^positive regulation of leukocyte migration`GO:1903238^biological_process^positive regulation of leukocyte tethering or rolling`GO:2000406^biological_process^positive regulation of T cell migration`GO:1905564^biological_process^positive regulation of vascular endothelial cell proliferation`GO:0043113^biological_process^receptor clustering`GO:0034446^biological_process^substrate adhesion-dependent cell spreading`GO:0072678^biological_process^T cell migration`GO:0061032^biological_process^visceral serous pericardium development	.	.	.
Cluster-4263.2019	TRINITY_DN788_c0_g1	TRINITY_DN788_c0_g1_i1	.	.	.	.	.	.	.	.	.	.	.	.	.	.
Cluster-4263.2020	TRINITY_DN788_c0_g1	TRINITY_DN788_c0_g1_i10	.	.	.	.	.	.	.	.	.	.	.	.	.	.
Cluster-4263.2021	TRINITY_DN38961_c2_g2	TRINITY_DN38961_c2_g2_i1	.	.	.	.	.	.	.	.	.	.	.	.	.	.
Cluster-4263.2022	TRINITY_DN143002_c0_g1	TRINITY_DN143002_c0_g1_i1	.	.	.	.	.	.	.	.	.	.	.	.	.	.
Cluster-4263.2023	TRINITY_DN22944_c0_g1	TRINITY_DN22944_c0_g1_i3	THA10_HUMAN^THA10_HUMAN^Q:4303-4013,H:1-97^47.423%ID^E:1.65e-20^RecName: Full=THAP domain-containing protein 10;^Eukaryota; Metazoa; Chordata; Craniata; Vertebrata; Euteleostomi; Mammalia; Eutheria; Euarchontoglires; Primates; Haplorrhini; Catarrhini; Hominidae; Homo	.	TRINITY_DN22944_c0_g1_i3.p1	1299-2267[-]	.	.	.	.	.	.	.	.	.	.
Cluster-4263.2023	TRINITY_DN22944_c0_g1	TRINITY_DN22944_c0_g1_i4	THA10_HUMAN^THA10_HUMAN^Q:4859-4569,H:1-97^47.423%ID^E:1.89e-20^RecName: Full=THAP domain-containing protein 10;^Eukaryota; Metazoa; Chordata; Craniata; Vertebrata; Euteleostomi; Mammalia; Eutheria; Euarchontoglires; Primates; Haplorrhini; Catarrhini; Hominidae; Homo	.	TRINITY_DN22944_c0_g1_i4.p1	1299-2267[-]	.	.	.	.	.	.	.	.	.	.
Cluster-4263.2024	TRINITY_DN36213_c3_g1	TRINITY_DN36213_c3_g1_i1	.	.	.	.	.	.	.	.	.	.	.	.	.	.
Cluster-4263.2025	TRINITY_DN307681_c0_g1	TRINITY_DN307681_c0_g1_i1	.	.	.	.	.	.	.	.	.	.	.	.	.	.
Cluster-4263.2026	TRINITY_DN11858_c0_g1	TRINITY_DN11858_c0_g1_i2	.	.	TRINITY_DN11858_c0_g1_i2.p1	227-1132[-]	.	.	.	ExpAA=172.63^PredHel=7^Topology=i2-24o29-48i124-156o166-188i201-223o227-249i256-287o	.	.	.	.	.	.
Cluster-4263.2027	TRINITY_DN42016_c0_g1	TRINITY_DN42016_c0_g1_i1	.	.	.	.	.	.	.	.	.	.	.	.	.	.
Cluster-4263.2028	TRINITY_DN13742_c0_g1	TRINITY_DN13742_c0_g1_i1	.	.	.	.	.	.	.	.	.	.	.	.	.	.
Cluster-4263.2029	TRINITY_DN38944_c2_g1	TRINITY_DN38944_c2_g1_i2	.	.	.	.	.	.	.	.	.	.	.	.	.	.
Cluster-4263.2030	TRINITY_DN26976_c1_g1	TRINITY_DN26976_c1_g1_i1	.	.	.	.	.	.	.	.	.	.	.	.	.	.
Cluster-4263.2031	TRINITY_DN28099_c0_g3	TRINITY_DN28099_c0_g3_i1	.	.	.	.	.	.	.	.	.	.	.	.	.	.
Cluster-4263.2032	TRINITY_DN26580_c1_g1	TRINITY_DN26580_c1_g1_i1	.	.	.	.	.	.	.	.	.	.	.	.	.	.
Cluster-4263.2033	TRINITY_DN65366_c0_g1	TRINITY_DN65366_c0_g1_i2	.	.	.	.	.	.	.	.	.	.	.	.	.	.
Cluster-4263.2034	TRINITY_DN14039_c1_g1	TRINITY_DN14039_c1_g1_i1	.	.	.	.	.	.	.	.	.	.	.	.	.	.
Cluster-4263.2035	TRINITY_DN50824_c0_g1	TRINITY_DN50824_c0_g1_i3	.	.	.	.	.	.	.	.	.	.	.	.	.	.
Cluster-4263.2035	TRINITY_DN50824_c0_g1	TRINITY_DN50824_c0_g1_i1	.	.	.	.	.	.	.	.	.	.	.	.	.	.
Cluster-4263.2036	TRINITY_DN33315_c0_g3	TRINITY_DN33315_c0_g3_i1	.	.	.	.	.	.	.	.	.	.	.	.	.	.
Cluster-4263.2037	TRINITY_DN16798_c0_g1	TRINITY_DN16798_c0_g1_i1	NLRC4_XENTR^NLRC4_XENTR^Q:745-2121,H:83-498^23.013%ID^E:4.43e-08^RecName: Full=NLR family CARD domain-containing protein 4;^Eukaryota; Metazoa; Chordata; Craniata; Vertebrata; Euteleostomi; Amphibia; Batrachia; Anura; Pipoidea; Pipidae; Xenopodinae; Xenopus; Silurana	.	TRINITY_DN16798_c0_g1_i1.p1	466-2817[+]	NLRC4_XENTR^NLRC4_XENTR^Q:94-552,H:83-498^23.418%ID^E:1.65e-09^RecName: Full=NLR family CARD domain-containing protein 4;^Eukaryota; Metazoa; Chordata; Craniata; Vertebrata; Euteleostomi; Amphibia; Batrachia; Anura; Pipoidea; Pipidae; Xenopodinae; Xenopus; Silurana	PF05729.12^NACHT^NACHT domain^176-337^E:6.4e-20	.	.	ENOG410YI2E^NLR family, CARD domain containing 4	.	GO:0005829^cellular_component^cytosol`GO:0005524^molecular_function^ATP binding`GO:0006915^biological_process^apoptotic process`GO:0042742^biological_process^defense response to bacterium`GO:0016045^biological_process^detection of bacterium`GO:0006954^biological_process^inflammatory response`GO:0045087^biological_process^innate immune response`GO:0050702^biological_process^interleukin-1 beta secretion`GO:0042981^biological_process^regulation of apoptotic process	.	.	.
Cluster-4263.2038	TRINITY_DN44815_c0_g1	TRINITY_DN44815_c0_g1_i3	.	.	.	.	.	.	.	.	.	.	.	.	.	.
Cluster-4263.2038	TRINITY_DN44815_c0_g1	TRINITY_DN44815_c0_g1_i1	.	.	.	.	.	.	.	.	.	.	.	.	.	.
Cluster-4263.2039	TRINITY_DN44815_c0_g1	TRINITY_DN44815_c0_g1_i2	.	.	.	.	.	.	.	.	.	.	.	.	.	.
Cluster-4263.2040	TRINITY_DN7189_c0_g1	TRINITY_DN7189_c0_g1_i1	.	.	.	.	.	.	.	.	.	.	.	.	.	.
Cluster-4263.2041	TRINITY_DN1836_c1_g1	TRINITY_DN1836_c1_g1_i1	.	.	.	.	.	.	.	.	.	.	.	.	.	.
Cluster-4263.2042	TRINITY_DN1836_c1_g1	TRINITY_DN1836_c1_g1_i3	.	.	.	.	.	.	.	.	.	.	.	.	.	.
Cluster-4263.2043	TRINITY_DN229631_c0_g1	TRINITY_DN229631_c0_g1_i1	.	.	.	.	.	.	.	.	.	.	.	.	.	.
Cluster-4263.2044	TRINITY_DN116679_c0_g1	TRINITY_DN116679_c0_g1_i1	.	.	.	.	.	.	.	.	.	.	.	.	.	.
Cluster-4263.2045	TRINITY_DN305351_c0_g1	TRINITY_DN305351_c0_g1_i1	.	.	.	.	.	.	.	.	.	.	.	.	.	.
Cluster-4263.2046	TRINITY_DN10193_c1_g1	TRINITY_DN10193_c1_g1_i4	ARSA_MOUSE^ARSA_MOUSE^Q:1863-400,H:9-501^49.899%ID^E:4.64e-155^RecName: Full=Arylsulfatase A;^Eukaryota; Metazoa; Chordata; Craniata; Vertebrata; Euteleostomi; Mammalia; Eutheria; Euarchontoglires; Glires; Rodentia; Myomorpha; Muroidea; Muridae; Murinae; Mus; Mus	.	TRINITY_DN10193_c1_g1_i4.p1	343-1938[-]	ARSA_MOUSE^ARSA_MOUSE^Q:26-513,H:9-501^49.899%ID^E:1.41e-166^RecName: Full=Arylsulfatase A;^Eukaryota; Metazoa; Chordata; Craniata; Vertebrata; Euteleostomi; Mammalia; Eutheria; Euarchontoglires; Glires; Rodentia; Myomorpha; Muroidea; Muridae; Murinae; Mus; Mus	PF00884.23^Sulfatase^Sulfatase^37-362^E:1.1e-72`PF01663.22^Phosphodiest^Type I phosphodiesterase / nucleotide pyrophosphatase^63-300^E:0.0002`PF14707.6^Sulfatase_C^C-terminal region of aryl-sulfatase^385-511^E:2.8e-26	sigP:1^28^0.515^YES	.	COG3119^Sulfatase	KEGG:mmu:11883`KO:K01134	GO:0001669^cellular_component^acrosomal vesicle`GO:0005737^cellular_component^cytoplasm`GO:0005783^cellular_component^endoplasmic reticulum`GO:0005768^cellular_component^endosome`GO:0005615^cellular_component^extracellular space`GO:0031232^cellular_component^extrinsic component of external side of plasma membrane`GO:0016021^cellular_component^integral component of membrane`GO:0005764^cellular_component^lysosome`GO:0005886^cellular_component^plasma membrane`GO:0004065^molecular_function^arylsulfatase activity`GO:0005509^molecular_function^calcium ion binding`GO:0004098^molecular_function^cerebroside-sulfatase activity`GO:0008484^molecular_function^sulfuric ester hydrolase activity`GO:0006914^biological_process^autophagy`GO:0007339^biological_process^binding of sperm to zona pellucida`GO:0007417^biological_process^central nervous system development`GO:0043627^biological_process^response to estrogen`GO:0045471^biological_process^response to ethanol`GO:0051597^biological_process^response to methylmercury`GO:0007584^biological_process^response to nutrient`GO:0009268^biological_process^response to pH	GO:0008484^molecular_function^sulfuric ester hydrolase activity`GO:0003824^molecular_function^catalytic activity	.	.
Cluster-4263.2047	TRINITY_DN26871_c0_g1	TRINITY_DN26871_c0_g1_i1	.	.	.	.	.	.	.	.	.	.	.	.	.	.
Cluster-4263.2048	TRINITY_DN35891_c1_g1	TRINITY_DN35891_c1_g1_i4	.	.	.	.	.	.	.	.	.	.	.	.	.	.
Cluster-4263.2049	TRINITY_DN27523_c0_g2	TRINITY_DN27523_c0_g2_i1	.	.	.	.	.	.	.	.	.	.	.	.	.	.
Cluster-4263.2050	TRINITY_DN23303_c0_g1	TRINITY_DN23303_c0_g1_i1	.	.	.	.	.	.	.	.	.	.	.	.	.	.
Cluster-4263.2051	TRINITY_DN116534_c0_g1	TRINITY_DN116534_c0_g1_i1	.	.	.	.	.	.	.	.	.	.	.	.	.	.
Cluster-4263.2052	TRINITY_DN74877_c0_g1	TRINITY_DN74877_c0_g1_i1	ACHA3_CHICK^ACHA3_CHICK^Q:649-2223,H:3-494^34.791%ID^E:1.94e-105^RecName: Full=Neuronal acetylcholine receptor subunit alpha-3;^Eukaryota; Metazoa; Chordata; Craniata; Vertebrata; Euteleostomi; Archelosauria; Archosauria; Dinosauria; Saurischia; Theropoda; Coelurosauria; Aves; Neognathae; Galloanserae; Galliformes; Phasianidae; Phasianinae; Gallus	.	TRINITY_DN74877_c0_g1_i1.p1	628-2283[+]	ACHA3_CHICK^ACHA3_CHICK^Q:8-532,H:3-494^35.283%ID^E:2.41e-109^RecName: Full=Neuronal acetylcholine receptor subunit alpha-3;^Eukaryota; Metazoa; Chordata; Craniata; Vertebrata; Euteleostomi; Archelosauria; Archosauria; Dinosauria; Saurischia; Theropoda; Coelurosauria; Aves; Neognathae; Galloanserae; Galliformes; Phasianidae; Phasianinae; Gallus	PF02931.23^Neur_chan_LBD^Neurotransmitter-gated ion-channel ligand binding domain^32-237^E:6.3e-67`PF02932.16^Neur_chan_memb^Neurotransmitter-gated ion-channel transmembrane region^244-523^E:5.4e-49	.	ExpAA=105.18^PredHel=5^Topology=i12-30o239-261i268-290o300-322i508-530o	ENOG410XQGR^cholinergic receptor, nicotinic	KEGG:gga:386578`KO:K04805	GO:0005892^cellular_component^acetylcholine-gated channel complex`GO:0030054^cellular_component^cell junction`GO:0005887^cellular_component^integral component of plasma membrane`GO:0043005^cellular_component^neuron projection`GO:0045211^cellular_component^postsynaptic membrane`GO:0045202^cellular_component^synapse`GO:0015464^molecular_function^acetylcholine receptor activity`GO:0022848^molecular_function^acetylcholine-gated cation-selective channel activity`GO:0035095^biological_process^behavioral response to nicotine`GO:0007268^biological_process^chemical synaptic transmission`GO:0034220^biological_process^ion transmembrane transport`GO:0007399^biological_process^nervous system development`GO:0050877^biological_process^nervous system process`GO:0007274^biological_process^neuromuscular synaptic transmission`GO:0042391^biological_process^regulation of membrane potential`GO:0035094^biological_process^response to nicotine`GO:0007165^biological_process^signal transduction`GO:0060084^biological_process^synaptic transmission involved in micturition`GO:0007271^biological_process^synaptic transmission, cholinergic	GO:0005230^molecular_function^extracellular ligand-gated ion channel activity`GO:0006811^biological_process^ion transport`GO:0016021^cellular_component^integral component of membrane	.	.
Cluster-4263.2053	TRINITY_DN38926_c0_g1	TRINITY_DN38926_c0_g1_i4	.	.	.	.	.	.	.	.	.	.	.	.	.	.
Cluster-4263.2054	TRINITY_DN47475_c0_g1	TRINITY_DN47475_c0_g1_i1	.	.	.	.	.	.	.	.	.	.	.	.	.	.
Cluster-4263.2055	TRINITY_DN53109_c2_g1	TRINITY_DN53109_c2_g1_i2	.	.	.	.	.	.	.	.	.	.	.	.	.	.
Cluster-4263.2056	TRINITY_DN9991_c2_g4	TRINITY_DN9991_c2_g4_i1	.	.	.	.	.	.	.	.	.	.	.	.	.	.
Cluster-4263.2057	TRINITY_DN52024_c3_g1	TRINITY_DN52024_c3_g1_i1	.	.	.	.	.	.	.	.	.	.	.	.	.	.
Cluster-4263.2058	TRINITY_DN100906_c0_g1	TRINITY_DN100906_c0_g1_i1	.	.	.	.	.	.	.	.	.	.	.	.	.	.
Cluster-4263.2059	TRINITY_DN4019_c0_g1	TRINITY_DN4019_c0_g1_i1	.	.	.	.	.	.	.	.	.	.	.	.	.	.
Cluster-4263.2060	TRINITY_DN4917_c0_g1	TRINITY_DN4917_c0_g1_i2	.	.	TRINITY_DN4917_c0_g1_i2.p1	399-710[+]	.	.	.	.	.	.	.	.	.	.
Cluster-4263.2061	TRINITY_DN5226_c0_g1	TRINITY_DN5226_c0_g1_i5	TF29_SCHPO^TF29_SCHPO^Q:4065-1738,H:269-1057^27.54%ID^E:4.59e-73^RecName: Full=Transposon Tf2-9 polyprotein;^Eukaryota; Fungi; Dikarya; Ascomycota; Taphrinomycotina; Schizosaccharomycetes; Schizosaccharomycetales; Schizosaccharomycetaceae; Schizosaccharomyces	.	TRINITY_DN5226_c0_g1_i5.p1	1732-5076[-]	POL3_DROME^POL3_DROME^Q:456-1113,H:196-886^30.835%ID^E:1.48e-83^RecName: Full=Retrovirus-related Pol polyprotein from transposon 17.6;^Eukaryota; Metazoa; Ecdysozoa; Arthropoda; Hexapoda; Insecta; Pterygota; Neoptera; Holometabola; Diptera; Brachycera; Muscomorpha; Ephydroidea; Drosophilidae; Drosophila; Sophophora	PF00098.23^zf-CCHC^Zinc knuckle^240-253^E:0.00013`PF00078.27^RVT_1^Reverse transcriptase (RNA-dependent DNA polymerase)^525-670^E:5.8e-17`PF17919.1^RT_RNaseH_2^RNase H-like domain found in reverse transcriptase^734-831^E:3.8e-31`PF17917.1^RT_RNaseH^RNase H-like domain found in reverse transcriptase^759-863^E:6.2e-34`PF17921.1^Integrase_H2C2^Integrase zinc binding domain^974-1025^E:1.8e-15	.	.	.	.	GO:0004190^molecular_function^aspartic-type endopeptidase activity`GO:0004519^molecular_function^endonuclease activity`GO:0003676^molecular_function^nucleic acid binding`GO:0003964^molecular_function^RNA-directed DNA polymerase activity`GO:0015074^biological_process^DNA integration	GO:0003676^molecular_function^nucleic acid binding`GO:0008270^molecular_function^zinc ion binding	.	.
Cluster-4263.2062	TRINITY_DN18112_c0_g1	TRINITY_DN18112_c0_g1_i4	.	.	.	.	.	.	.	.	.	.	.	.	.	.
Cluster-4263.2063	TRINITY_DN52549_c0_g1	TRINITY_DN52549_c0_g1_i1	.	.	.	.	.	.	.	.	.	.	.	.	.	.
Cluster-4263.2064	TRINITY_DN79464_c0_g1	TRINITY_DN79464_c0_g1_i1	.	.	.	.	.	.	.	.	.	.	.	.	.	.
Cluster-4263.2065	TRINITY_DN14214_c0_g2	TRINITY_DN14214_c0_g2_i2	.	.	.	.	.	.	.	.	.	.	.	.	.	.
Cluster-4263.2065	TRINITY_DN14214_c0_g2	TRINITY_DN14214_c0_g2_i1	.	.	.	.	.	.	.	.	.	.	.	.	.	.
Cluster-4263.2066	TRINITY_DN4584_c0_g4	TRINITY_DN4584_c0_g4_i1	.	.	.	.	.	.	.	.	.	.	.	.	.	.
Cluster-4263.2067	TRINITY_DN159296_c0_g1	TRINITY_DN159296_c0_g1_i1	ARS_HEMPU^ARS_HEMPU^Q:1987-473,H:35-528^49.901%ID^E:1.42e-178^RecName: Full=Arylsulfatase;^Eukaryota; Metazoa; Echinodermata; Eleutherozoa; Echinozoa; Echinoidea; Euechinoidea; Echinacea; Echinoida; Strongylocentrotidae; Hemicentrotus	.	TRINITY_DN159296_c0_g1_i1.p1	434-2044[-]	ARS_HEMPU^ARS_HEMPU^Q:20-524,H:35-528^49.901%ID^E:0^RecName: Full=Arylsulfatase;^Eukaryota; Metazoa; Echinodermata; Eleutherozoa; Echinozoa; Echinoidea; Euechinoidea; Echinacea; Echinoida; Strongylocentrotidae; Hemicentrotus	PF00884.23^Sulfatase^Sulfatase^42-363^E:1.6e-76`PF14707.6^Sulfatase_C^C-terminal region of aryl-sulfatase^387-522^E:1.5e-26	sigP:1^30^0.848^YES	.	.	.	GO:0005737^cellular_component^cytoplasm`GO:0005576^cellular_component^extracellular region`GO:0004065^molecular_function^arylsulfatase activity`GO:0046872^molecular_function^metal ion binding	GO:0008484^molecular_function^sulfuric ester hydrolase activity	.	.
Cluster-4263.2068	TRINITY_DN16679_c1_g2	TRINITY_DN16679_c1_g2_i1	.	.	.	.	.	.	.	.	.	.	.	.	.	.
Cluster-4263.2069	TRINITY_DN9057_c0_g1	TRINITY_DN9057_c0_g1_i1	.	.	.	.	.	.	.	.	.	.	.	.	.	.
Cluster-4263.2070	TRINITY_DN53110_c0_g1	TRINITY_DN53110_c0_g1_i1	.	.	.	.	.	.	.	.	.	.	.	.	.	.
Cluster-4263.2071	TRINITY_DN1276_c0_g1	TRINITY_DN1276_c0_g1_i1	.	.	.	.	.	.	.	.	.	.	.	.	.	.
Cluster-4263.2072	TRINITY_DN111332_c0_g2	TRINITY_DN111332_c0_g2_i1	.	.	.	.	.	.	.	.	.	.	.	.	.	.
Cluster-4263.2073	TRINITY_DN20030_c2_g1	TRINITY_DN20030_c2_g1_i1	.	.	.	.	.	.	.	.	.	.	.	.	.	.
Cluster-4263.2074	TRINITY_DN20431_c0_g2	TRINITY_DN20431_c0_g2_i1	.	.	.	.	.	.	.	.	.	.	.	.	.	.
Cluster-4263.2075	TRINITY_DN10381_c0_g1	TRINITY_DN10381_c0_g1_i2	.	.	.	.	.	.	.	.	.	.	.	.	.	.
Cluster-4263.2076	TRINITY_DN80777_c0_g1	TRINITY_DN80777_c0_g1_i1	YTX2_XENLA^YTX2_XENLA^Q:5-460,H:487-638^41.447%ID^E:4.8e-52^RecName: Full=Transposon TX1 uncharacterized 149 kDa protein;^Eukaryota; Metazoa; Chordata; Craniata; Vertebrata; Euteleostomi; Amphibia; Batrachia; Anura; Pipoidea; Pipidae; Xenopodinae; Xenopus; Xenopus`YTX2_XENLA^YTX2_XENLA^Q:468-1229,H:641-896^29.502%ID^E:4.8e-52^RecName: Full=Transposon TX1 uncharacterized 149 kDa protein;^Eukaryota; Metazoa; Chordata; Craniata; Vertebrata; Euteleostomi; Amphibia; Batrachia; Anura; Pipoidea; Pipidae; Xenopodinae; Xenopus; Xenopus	.	TRINITY_DN80777_c0_g1_i1.p1	459-2018[+]	LIN1_NYCCO^LIN1_NYCCO^Q:6-237,H:648-884^26.556%ID^E:1.48e-18^RecName: Full=LINE-1 reverse transcriptase homolog;^Eukaryota; Metazoa; Chordata; Craniata; Vertebrata; Euteleostomi; Mammalia; Eutheria; Euarchontoglires; Primates; Strepsirrhini; Lorisiformes; Lorisidae; Nycticebus	PF00078.27^RVT_1^Reverse transcriptase (RNA-dependent DNA polymerase)^8-126^E:3.4e-14`PF13966.6^zf-RVT^zinc-binding in reverse transcriptase^330-399^E:6.7e-07	.	ExpAA=32.49^PredHel=1^Topology=i157-179o	.	.	GO:0046872^molecular_function^metal ion binding`GO:0003964^molecular_function^RNA-directed DNA polymerase activity	.	.	.
Cluster-4263.2077	TRINITY_DN25856_c0_g1	TRINITY_DN25856_c0_g1_i1	.	.	.	.	.	.	.	.	.	.	.	.	.	.
Cluster-4263.2078	TRINITY_DN25856_c0_g1	TRINITY_DN25856_c0_g1_i3	.	.	.	.	.	.	.	.	.	.	.	.	.	.
Cluster-4263.2079	TRINITY_DN24563_c1_g1	TRINITY_DN24563_c1_g1_i5	.	.	TRINITY_DN24563_c1_g1_i5.p1	662-2065[-]	MOT14_MOUSE^MOT14_MOUSE^Q:24-462,H:51-491^21.154%ID^E:7.08e-08^RecName: Full=Monocarboxylate transporter 14;^Eukaryota; Metazoa; Chordata; Craniata; Vertebrata; Euteleostomi; Mammalia; Eutheria; Euarchontoglires; Glires; Rodentia; Myomorpha; Muroidea; Muridae; Murinae; Mus; Mus	PF07690.16^MFS_1^Major Facilitator Superfamily^17-418^E:3.5e-16	.	ExpAA=244.23^PredHel=11^Topology=o46-68i75-94o104-126i133-155o170-189i282-304o319-341i348-370o374-396i408-430o440-462i	COG0477^major facilitator Superfamily	KEGG:mmu:71781`KO:K08190	GO:0016021^cellular_component^integral component of membrane`GO:0005886^cellular_component^plasma membrane`GO:0008028^molecular_function^monocarboxylic acid transmembrane transporter activity`GO:0015293^molecular_function^symporter activity	GO:0055085^biological_process^transmembrane transport	.	.
Cluster-4263.2080	TRINITY_DN163_c0_g1	TRINITY_DN163_c0_g1_i4	.	.	.	.	.	.	.	.	.	.	.	.	.	.
Cluster-4263.2081	TRINITY_DN23089_c0_g2	TRINITY_DN23089_c0_g2_i3	.	.	.	.	.	.	.	.	.	.	.	.	.	.
Cluster-4263.2082	TRINITY_DN52785_c1_g1	TRINITY_DN52785_c1_g1_i1	.	.	.	.	.	.	.	.	.	.	.	.	.	.
Cluster-4263.2083	TRINITY_DN12719_c0_g1	TRINITY_DN12719_c0_g1_i2	.	.	.	.	.	.	.	.	.	.	.	.	.	.
Cluster-4263.2084	TRINITY_DN18411_c1_g1	TRINITY_DN18411_c1_g1_i1	.	.	.	.	.	.	.	.	.	.	.	.	.	.
Cluster-4263.2085	TRINITY_DN37595_c0_g2	TRINITY_DN37595_c0_g2_i2	.	.	.	.	.	.	.	.	.	.	.	.	.	.
Cluster-4263.2086	TRINITY_DN61864_c0_g1	TRINITY_DN61864_c0_g1_i1	.	.	.	.	.	.	.	.	.	.	.	.	.	.
Cluster-4263.2087	TRINITY_DN7184_c5_g1	TRINITY_DN7184_c5_g1_i1	.	.	.	.	.	.	.	.	.	.	.	.	.	.
Cluster-4263.2088	TRINITY_DN125213_c0_g1	TRINITY_DN125213_c0_g1_i1	.	.	.	.	.	.	.	.	.	.	.	.	.	.
Cluster-4263.2089	TRINITY_DN56024_c0_g1	TRINITY_DN56024_c0_g1_i1	.	.	.	.	.	.	.	.	.	.	.	.	.	.
Cluster-4263.2090	TRINITY_DN129125_c0_g1	TRINITY_DN129125_c0_g1_i1	.	.	.	.	.	.	.	.	.	.	.	.	.	.
Cluster-4263.2091	TRINITY_DN174392_c0_g1	TRINITY_DN174392_c0_g1_i1	.	.	.	.	.	.	.	.	.	.	.	.	.	.
Cluster-4263.2092	TRINITY_DN40819_c1_g1	TRINITY_DN40819_c1_g1_i1	.	.	.	.	.	.	.	.	.	.	.	.	.	.
Cluster-4263.2093	TRINITY_DN149095_c0_g1	TRINITY_DN149095_c0_g1_i1	.	.	.	.	.	.	.	.	.	.	.	.	.	.
Cluster-4263.2094	TRINITY_DN34163_c0_g1	TRINITY_DN34163_c0_g1_i4	.	.	.	.	.	.	.	.	.	.	.	.	.	.
Cluster-4263.2095	TRINITY_DN19697_c1_g1	TRINITY_DN19697_c1_g1_i4	.	.	.	.	.	.	.	.	.	.	.	.	.	.
Cluster-4263.2096	TRINITY_DN42328_c0_g1	TRINITY_DN42328_c0_g1_i1	.	.	.	.	.	.	.	.	.	.	.	.	.	.
Cluster-4263.2097	TRINITY_DN15631_c0_g2	TRINITY_DN15631_c0_g2_i1	.	.	.	.	.	.	.	.	.	.	.	.	.	.
Cluster-4263.2098	TRINITY_DN63999_c3_g1	TRINITY_DN63999_c3_g1_i1	.	.	.	.	.	.	.	.	.	.	.	.	.	.
Cluster-4263.2099	TRINITY_DN55444_c0_g1	TRINITY_DN55444_c0_g1_i1	.	.	.	.	.	.	.	.	.	.	.	.	.	.
Cluster-4263.2100	TRINITY_DN196158_c0_g1	TRINITY_DN196158_c0_g1_i1	.	.	.	.	.	.	.	.	.	.	.	.	.	.
Cluster-4263.2101	TRINITY_DN74494_c0_g2	TRINITY_DN74494_c0_g2_i1	.	.	.	.	.	.	.	.	.	.	.	.	.	.
Cluster-4263.2102	TRINITY_DN15637_c1_g2	TRINITY_DN15637_c1_g2_i1	.	.	TRINITY_DN15637_c1_g2_i1.p1	2-556[-]	TRI33_HUMAN^TRI33_HUMAN^Q:1-130,H:258-395^22.302%ID^E:5.9e-06^RecName: Full=E3 ubiquitin-protein ligase TRIM33;^Eukaryota; Metazoa; Chordata; Craniata; Vertebrata; Euteleostomi; Mammalia; Eutheria; Euarchontoglires; Primates; Haplorrhini; Catarrhini; Hominidae; Homo	PF00643.24^zf-B_box^B-box zinc finger^15-53^E:3.6e-07	.	.	ENOG410Z421^Tripartite motif containing 33	KEGG:hsa:51592`KO:K08883	GO:0005654^cellular_component^nucleoplasm`GO:0005634^cellular_component^nucleus`GO:0070410^molecular_function^co-SMAD binding`GO:0003677^molecular_function^DNA binding`GO:0070412^molecular_function^R-SMAD binding`GO:0004842^molecular_function^ubiquitin-protein transferase activity`GO:0008270^molecular_function^zinc ion binding`GO:0030514^biological_process^negative regulation of BMP signaling pathway`GO:0000122^biological_process^negative regulation of transcription by RNA polymerase II`GO:0045892^biological_process^negative regulation of transcription, DNA-templated`GO:0016567^biological_process^protein ubiquitination`GO:0017015^biological_process^regulation of transforming growth factor beta receptor signaling pathway	GO:0008270^molecular_function^zinc ion binding	.	.
Cluster-4263.2103	TRINITY_DN296368_c0_g1	TRINITY_DN296368_c0_g1_i1	.	.	.	.	.	.	.	.	.	.	.	.	.	.
Cluster-4263.2104	TRINITY_DN3976_c0_g1	TRINITY_DN3976_c0_g1_i5	IN80B_HUMAN^IN80B_HUMAN^Q:2389-1895,H:168-339^40.116%ID^E:3.36e-14^RecName: Full=INO80 complex subunit B;^Eukaryota; Metazoa; Chordata; Craniata; Vertebrata; Euteleostomi; Mammalia; Eutheria; Euarchontoglires; Primates; Haplorrhini; Catarrhini; Hominidae; Homo	.	TRINITY_DN3976_c0_g1_i5.p1	1871-2893[-]	IN80B_MOUSE^IN80B_MOUSE^Q:77-333,H:77-358^38.38%ID^E:5.64e-31^RecName: Full=INO80 complex subunit B;^Eukaryota; Metazoa; Chordata; Craniata; Vertebrata; Euteleostomi; Mammalia; Eutheria; Euarchontoglires; Glires; Rodentia; Myomorpha; Muroidea; Muridae; Murinae; Mus; Mus	PF04795.12^PAPA-1^PAPA-1-like conserved region^211-284^E:4.8e-10`PF04438.16^zf-HIT^HIT zinc finger^302-330^E:1.5e-08	.	.	ENOG411078Z^INO80 complex subunit B	KEGG:mmu:70020`KO:K11666	GO:0031011^cellular_component^Ino80 complex`GO:0005730^cellular_component^nucleolus`GO:0005654^cellular_component^nucleoplasm`GO:0046872^molecular_function^metal ion binding`GO:0006338^biological_process^chromatin remodeling`GO:0006310^biological_process^DNA recombination`GO:0006281^biological_process^DNA repair	GO:0031011^cellular_component^Ino80 complex	.	.
Cluster-4263.2105	TRINITY_DN92665_c0_g1	TRINITY_DN92665_c0_g1_i1	.	.	.	.	.	.	.	.	.	.	.	.	.	.
Cluster-4263.2106	TRINITY_DN10295_c0_g1	TRINITY_DN10295_c0_g1_i4	.	.	.	.	.	.	.	.	.	.	.	.	.	.
Cluster-4263.2107	TRINITY_DN10295_c0_g1	TRINITY_DN10295_c0_g1_i1	.	.	.	.	.	.	.	.	.	.	.	.	.	.
Cluster-4263.2108	TRINITY_DN1802_c1_g3	TRINITY_DN1802_c1_g3_i1	COMD2_HUMAN^COMD2_HUMAN^Q:2236-1664,H:1-191^57.068%ID^E:7.78e-65^RecName: Full=COMM domain-containing protein 2;^Eukaryota; Metazoa; Chordata; Craniata; Vertebrata; Euteleostomi; Mammalia; Eutheria; Euarchontoglires; Primates; Haplorrhini; Catarrhini; Hominidae; Homo	.	TRINITY_DN1802_c1_g3_i1.p1	1634-2236[-]	COMD2_HUMAN^COMD2_HUMAN^Q:1-198,H:1-198^57.576%ID^E:2.19e-76^RecName: Full=COMM domain-containing protein 2;^Eukaryota; Metazoa; Chordata; Craniata; Vertebrata; Euteleostomi; Mammalia; Eutheria; Euarchontoglires; Primates; Haplorrhini; Catarrhini; Hominidae; Homo	PF07258.14^COMM_domain^COMM domain^121-190^E:4.2e-17	.	.	ENOG410XTIB^COMM domain containing 2	KEGG:hsa:51122`KO:K22558	GO:0005737^cellular_component^cytoplasm	.	.	.
Cluster-4263.2109	TRINITY_DN14524_c1_g1	TRINITY_DN14524_c1_g1_i1	.	.	.	.	.	.	.	.	.	.	.	.	.	.
Cluster-4263.2110	TRINITY_DN11263_c0_g1	TRINITY_DN11263_c0_g1_i4	ANM9_HUMAN^ANM9_HUMAN^Q:3138-697,H:114-843^28.14%ID^E:1.27e-78^RecName: Full=Protein arginine N-methyltransferase 9;^Eukaryota; Metazoa; Chordata; Craniata; Vertebrata; Euteleostomi; Mammalia; Eutheria; Euarchontoglires; Primates; Haplorrhini; Catarrhini; Hominidae; Homo	.	TRINITY_DN11263_c0_g1_i4.p1	679-3195[-]	ANM9_HUMAN^ANM9_HUMAN^Q:20-833,H:114-843^28.382%ID^E:5.56e-81^RecName: Full=Protein arginine N-methyltransferase 9;^Eukaryota; Metazoa; Chordata; Craniata; Vertebrata; Euteleostomi; Mammalia; Eutheria; Euarchontoglires; Primates; Haplorrhini; Catarrhini; Hominidae; Homo	PF06325.13^PrmA^Ribosomal protein L11 methyltransferase (PrmA)^74-144^E:1.2e-10	.	.	ENOG410Y35C^protein arginine methyltransferase 10	KEGG:hsa:90826`KO:K19737	GO:0005737^cellular_component^cytoplasm`GO:0016274^molecular_function^protein-arginine N-methyltransferase activity`GO:0035243^molecular_function^protein-arginine omega-N symmetric methyltransferase activity`GO:0006397^biological_process^mRNA processing	.	.	.
Cluster-4263.2111	TRINITY_DN9230_c0_g1	TRINITY_DN9230_c0_g1_i2	UBXN4_BOVIN^UBXN4_BOVIN^Q:2630-1188,H:1-508^34.857%ID^E:2.79e-56^RecName: Full=UBX domain-containing protein 4;^Eukaryota; Metazoa; Chordata; Craniata; Vertebrata; Euteleostomi; Mammalia; Eutheria; Laurasiatheria; Artiodactyla; Ruminantia; Pecora; Bovidae; Bovinae; Bos	.	TRINITY_DN9230_c0_g1_i2.p1	1185-2630[-]	UBXN4_BOVIN^UBXN4_BOVIN^Q:1-481,H:1-508^35.795%ID^E:5.38e-84^RecName: Full=UBX domain-containing protein 4;^Eukaryota; Metazoa; Chordata; Craniata; Vertebrata; Euteleostomi; Mammalia; Eutheria; Laurasiatheria; Artiodactyla; Ruminantia; Pecora; Bovidae; Bovinae; Bos	PF00789.20^UBX^UBX domain^284-357^E:4e-16	.	ExpAA=27.23^PredHel=1^Topology=o371-393i	ENOG410ZR21^UBX domain protein 4	KEGG:bta:536181	GO:0005829^cellular_component^cytosol`GO:0005789^cellular_component^endoplasmic reticulum membrane`GO:0005635^cellular_component^nuclear envelope`GO:0006986^biological_process^response to unfolded protein`GO:0030433^biological_process^ubiquitin-dependent ERAD pathway	GO:0005515^molecular_function^protein binding	.	.
Cluster-4263.2111	TRINITY_DN9230_c0_g1	TRINITY_DN9230_c0_g1_i1	UBXN4_BOVIN^UBXN4_BOVIN^Q:2577-1135,H:1-508^34.857%ID^E:2.45e-56^RecName: Full=UBX domain-containing protein 4;^Eukaryota; Metazoa; Chordata; Craniata; Vertebrata; Euteleostomi; Mammalia; Eutheria; Laurasiatheria; Artiodactyla; Ruminantia; Pecora; Bovidae; Bovinae; Bos	.	TRINITY_DN9230_c0_g1_i1.p1	1132-2577[-]	UBXN4_BOVIN^UBXN4_BOVIN^Q:1-481,H:1-508^35.795%ID^E:5.38e-84^RecName: Full=UBX domain-containing protein 4;^Eukaryota; Metazoa; Chordata; Craniata; Vertebrata; Euteleostomi; Mammalia; Eutheria; Laurasiatheria; Artiodactyla; Ruminantia; Pecora; Bovidae; Bovinae; Bos	PF00789.20^UBX^UBX domain^284-357^E:4e-16	.	ExpAA=27.23^PredHel=1^Topology=o371-393i	ENOG410ZR21^UBX domain protein 4	KEGG:bta:536181	GO:0005829^cellular_component^cytosol`GO:0005789^cellular_component^endoplasmic reticulum membrane`GO:0005635^cellular_component^nuclear envelope`GO:0006986^biological_process^response to unfolded protein`GO:0030433^biological_process^ubiquitin-dependent ERAD pathway	GO:0005515^molecular_function^protein binding	.	.
Cluster-4263.2112	TRINITY_DN2306_c0_g1	TRINITY_DN2306_c0_g1_i2	.	.	.	.	.	.	.	.	.	.	.	.	.	.
Cluster-4263.2113	TRINITY_DN8228_c1_g1	TRINITY_DN8228_c1_g1_i1	.	.	.	.	.	.	.	.	.	.	.	.	.	.
Cluster-4263.2114	TRINITY_DN302259_c0_g1	TRINITY_DN302259_c0_g1_i1	.	.	.	.	.	.	.	.	.	.	.	.	.	.
Cluster-4263.2115	TRINITY_DN34740_c3_g1	TRINITY_DN34740_c3_g1_i1	.	.	TRINITY_DN34740_c3_g1_i1.p1	191-673[+]	.	.	.	ExpAA=46.83^PredHel=2^Topology=o99-121i134-156o	.	.	.	.	.	.
Cluster-4263.2116	TRINITY_DN3615_c0_g2	TRINITY_DN3615_c0_g2_i1	.	.	.	.	.	.	.	.	.	.	.	.	.	.
Cluster-4263.2117	TRINITY_DN3615_c0_g2	TRINITY_DN3615_c0_g2_i2	.	.	.	.	.	.	.	.	.	.	.	.	.	.
Cluster-4263.2118	TRINITY_DN30099_c0_g1	TRINITY_DN30099_c0_g1_i5	DLEC1_HUMAN^DLEC1_HUMAN^Q:2942-1440,H:919-1407^32.164%ID^E:2.31e-111^RecName: Full=Deleted in lung and esophageal cancer protein 1;^Eukaryota; Metazoa; Chordata; Craniata; Vertebrata; Euteleostomi; Mammalia; Eutheria; Euarchontoglires; Primates; Haplorrhini; Catarrhini; Hominidae; Homo`DLEC1_HUMAN^DLEC1_HUMAN^Q:1441-401,H:1407-1749^31.429%ID^E:2.31e-111^RecName: Full=Deleted in lung and esophageal cancer protein 1;^Eukaryota; Metazoa; Chordata; Craniata; Vertebrata; Euteleostomi; Mammalia; Eutheria; Euarchontoglires; Primates; Haplorrhini; Catarrhini; Hominidae; Homo	.	TRINITY_DN30099_c0_g1_i5.p1	1398-2942[-]	DLEC1_HUMAN^DLEC1_HUMAN^Q:1-501,H:919-1407^32.164%ID^E:2.01e-76^RecName: Full=Deleted in lung and esophageal cancer protein 1;^Eukaryota; Metazoa; Chordata; Craniata; Vertebrata; Euteleostomi; Mammalia; Eutheria; Euarchontoglires; Primates; Haplorrhini; Catarrhini; Hominidae; Homo	.	.	.	ENOG410YKY2^Deleted in lung and esophageal cancer 1	KEGG:hsa:9940	GO:0005737^cellular_component^cytoplasm`GO:0005829^cellular_component^cytosol`GO:0008285^biological_process^negative regulation of cell population proliferation	.	.	.
Cluster-4263.2119	TRINITY_DN38852_c0_g1	TRINITY_DN38852_c0_g1_i4	.	.	TRINITY_DN38852_c0_g1_i4.p1	656-1582[-]	.	PF13837.6^Myb_DNA-bind_4^Myb/SANT-like DNA-binding domain^132-206^E:9.1e-12	.	.	.	.	.	.	.	.
Cluster-4263.2120	TRINITY_DN13660_c2_g1	TRINITY_DN13660_c2_g1_i2	.	.	.	.	.	.	.	.	.	.	.	.	.	.
Cluster-4263.2121	TRINITY_DN1928_c0_g2	TRINITY_DN1928_c0_g2_i1	.	.	.	.	.	.	.	.	.	.	.	.	.	.
Cluster-4263.2122	TRINITY_DN48718_c0_g1	TRINITY_DN48718_c0_g1_i1	.	.	.	.	.	.	.	.	.	.	.	.	.	.
Cluster-4263.2123	TRINITY_DN3972_c1_g1	TRINITY_DN3972_c1_g1_i1	.	.	TRINITY_DN3972_c1_g1_i1.p1	3-1244[+]	.	PF00791.20^ZU5^ZU5 domain^123-209^E:2.2e-10	.	.	.	.	.	.	.	.
Cluster-4263.2124	TRINITY_DN20359_c0_g1	TRINITY_DN20359_c0_g1_i10	.	.	TRINITY_DN20359_c0_g1_i10.p1	1-1299[+]	.	.	.	.	.	.	.	.	.	.
Cluster-4263.2124	TRINITY_DN20359_c0_g1	TRINITY_DN20359_c0_g1_i8	.	.	TRINITY_DN20359_c0_g1_i8.p1	1-1593[+]	.	.	.	.	.	.	.	.	.	.
Cluster-4263.2125	TRINITY_DN20359_c0_g1	TRINITY_DN20359_c0_g1_i7	.	.	TRINITY_DN20359_c0_g1_i7.p1	3-1415[+]	.	.	.	.	.	.	.	.	.	.
Cluster-4263.2126	TRINITY_DN20359_c0_g1	TRINITY_DN20359_c0_g1_i9	.	.	TRINITY_DN20359_c0_g1_i9.p1	42-4088[+]	.	PF00791.20^ZU5^ZU5 domain^722-805^E:3.3e-09`PF00791.20^ZU5^ZU5 domain^1016-1113^E:1.2e-07	.	.	.	.	.	.	.	.
Cluster-4263.2127	TRINITY_DN5962_c0_g1	TRINITY_DN5962_c0_g1_i2	.	.	TRINITY_DN5962_c0_g1_i2.p1	924-1325[-]	.	.	.	.	.	.	.	.	.	.
Cluster-4263.2128	TRINITY_DN13948_c1_g2	TRINITY_DN13948_c1_g2_i2	.	.	.	.	.	.	.	.	.	.	.	.	.	.
Cluster-4263.2129	TRINITY_DN13948_c1_g1	TRINITY_DN13948_c1_g1_i4	.	.	.	.	.	.	.	.	.	.	.	.	.	.
Cluster-4263.2130	TRINITY_DN5962_c0_g1	TRINITY_DN5962_c0_g1_i4	.	.	.	.	.	.	.	.	.	.	.	.	.	.
Cluster-4263.2131	TRINITY_DN1945_c2_g1	TRINITY_DN1945_c2_g1_i2	.	.	.	.	.	.	.	.	.	.	.	.	.	.
Cluster-4263.2132	TRINITY_DN5962_c1_g1	TRINITY_DN5962_c1_g1_i2	.	.	.	.	.	.	.	.	.	.	.	.	.	.
Cluster-4263.2133	TRINITY_DN27403_c1_g2	TRINITY_DN27403_c1_g2_i1	.	.	.	.	.	.	.	.	.	.	.	.	.	.
Cluster-4263.2134	TRINITY_DN8072_c1_g1	TRINITY_DN8072_c1_g1_i3	.	.	.	.	.	.	.	.	.	.	.	.	.	.
Cluster-4263.2135	TRINITY_DN21806_c0_g1	TRINITY_DN21806_c0_g1_i1	.	.	.	.	.	.	.	.	.	.	.	.	.	.
Cluster-4263.2136	TRINITY_DN57649_c0_g1	TRINITY_DN57649_c0_g1_i2	.	.	.	.	.	.	.	.	.	.	.	.	.	.
Cluster-4263.2137	TRINITY_DN15266_c0_g3	TRINITY_DN15266_c0_g3_i1	PURA_HUMAN^PURA_HUMAN^Q:351-1052,H:54-291^51.02%ID^E:2.73e-77^RecName: Full=Transcriptional activator protein Pur-alpha;^Eukaryota; Metazoa; Chordata; Craniata; Vertebrata; Euteleostomi; Mammalia; Eutheria; Euarchontoglires; Primates; Haplorrhini; Catarrhini; Hominidae; Homo	.	TRINITY_DN15266_c0_g3_i1.p1	240-1112[+]	PURA_MOUSE^PURA_MOUSE^Q:38-271,H:53-290^51.02%ID^E:3.09e-79^RecName: Full=Transcriptional activator protein Pur-alpha;^Eukaryota; Metazoa; Chordata; Craniata; Vertebrata; Euteleostomi; Mammalia; Eutheria; Euarchontoglires; Glires; Rodentia; Myomorpha; Muroidea; Muridae; Murinae; Mus; Mus	PF04845.13^PurA^PurA ssDNA and RNA-binding protein^43-258^E:1.5e-89	.	.	ENOG410ZKKR^Purine-rich element binding protein	KEGG:mmu:19290`KO:K21772	GO:0005737^cellular_component^cytoplasm`GO:0030425^cellular_component^dendrite`GO:0032839^cellular_component^dendrite cytoplasm`GO:0005662^cellular_component^DNA replication factor A complex`GO:0098978^cellular_component^glutamatergic synapse`GO:0043025^cellular_component^neuronal cell body`GO:0005634^cellular_component^nucleus`GO:0098794^cellular_component^postsynapse`GO:0014069^cellular_component^postsynaptic density`GO:0003677^molecular_function^DNA binding`GO:0003700^molecular_function^DNA-binding transcription factor activity`GO:0001227^molecular_function^DNA-binding transcription repressor activity, RNA polymerase II-specific`GO:0003690^molecular_function^double-stranded DNA binding`GO:0003691^molecular_function^double-stranded telomeric DNA binding`GO:0032422^molecular_function^purine-rich negative regulatory element binding`GO:0003723^molecular_function^RNA binding`GO:0000977^molecular_function^RNA polymerase II regulatory region sequence-specific DNA binding`GO:0043565^molecular_function^sequence-specific DNA binding`GO:0003697^molecular_function^single-stranded DNA binding`GO:0046332^molecular_function^SMAD binding`GO:0008134^molecular_function^transcription factor binding`GO:0000900^molecular_function^translation repressor activity, mRNA regulatory element binding`GO:0030154^biological_process^cell differentiation`GO:0098963^biological_process^dendritic transport of messenger ribonucleoprotein complex`GO:0006268^biological_process^DNA unwinding involved in DNA replication`GO:0050673^biological_process^epithelial cell proliferation`GO:0046651^biological_process^lymphocyte proliferation`GO:0007093^biological_process^mitotic cell cycle checkpoint`GO:0045892^biological_process^negative regulation of transcription, DNA-templated`GO:0007399^biological_process^nervous system development`GO:0008284^biological_process^positive regulation of cell population proliferation	GO:0000977^molecular_function^RNA polymerase II regulatory region sequence-specific DNA binding`GO:0032422^molecular_function^purine-rich negative regulatory element binding	.	.
Cluster-4263.2137	TRINITY_DN15266_c0_g3	TRINITY_DN15266_c0_g3_i2	PURA_MOUSE^PURA_MOUSE^Q:279-974,H:55-290^51.44%ID^E:4.64e-77^RecName: Full=Transcriptional activator protein Pur-alpha;^Eukaryota; Metazoa; Chordata; Craniata; Vertebrata; Euteleostomi; Mammalia; Eutheria; Euarchontoglires; Glires; Rodentia; Myomorpha; Muroidea; Muridae; Murinae; Mus; Mus`PURA_MOUSE^PURA_MOUSE^Q:267-707,H:133-277^31.373%ID^E:1.53e-10^RecName: Full=Transcriptional activator protein Pur-alpha;^Eukaryota; Metazoa; Chordata; Craniata; Vertebrata; Euteleostomi; Mammalia; Eutheria; Euarchontoglires; Glires; Rodentia; Myomorpha; Muroidea; Muridae; Murinae; Mus; Mus	.	TRINITY_DN15266_c0_g3_i2.p1	240-1034[+]	PURA_HUMAN^PURA_HUMAN^Q:14-245,H:56-291^51.44%ID^E:2.02e-79^RecName: Full=Transcriptional activator protein Pur-alpha;^Eukaryota; Metazoa; Chordata; Craniata; Vertebrata; Euteleostomi; Mammalia; Eutheria; Euarchontoglires; Primates; Haplorrhini; Catarrhini; Hominidae; Homo`PURA_HUMAN^PURA_HUMAN^Q:10-156,H:134-278^31.373%ID^E:3.02e-11^RecName: Full=Transcriptional activator protein Pur-alpha;^Eukaryota; Metazoa; Chordata; Craniata; Vertebrata; Euteleostomi; Mammalia; Eutheria; Euarchontoglires; Primates; Haplorrhini; Catarrhini; Hominidae; Homo	PF04845.13^PurA^PurA ssDNA and RNA-binding protein^17-232^E:1.1e-89	.	.	ENOG410ZKKR^Purine-rich element binding protein	KEGG:hsa:5813`KO:K21772	GO:0032839^cellular_component^dendrite cytoplasm`GO:0005662^cellular_component^DNA replication factor A complex`GO:0098978^cellular_component^glutamatergic synapse`GO:0043025^cellular_component^neuronal cell body`GO:0000784^cellular_component^nuclear chromosome, telomeric region`GO:0005634^cellular_component^nucleus`GO:0098794^cellular_component^postsynapse`GO:0000981^molecular_function^DNA-binding transcription factor activity, RNA polymerase II-specific`GO:0001227^molecular_function^DNA-binding transcription repressor activity, RNA polymerase II-specific`GO:0003690^molecular_function^double-stranded DNA binding`GO:0003691^molecular_function^double-stranded telomeric DNA binding`GO:0032422^molecular_function^purine-rich negative regulatory element binding`GO:0003723^molecular_function^RNA binding`GO:0000977^molecular_function^RNA polymerase II regulatory region sequence-specific DNA binding`GO:0043565^molecular_function^sequence-specific DNA binding`GO:0003697^molecular_function^single-stranded DNA binding`GO:0046332^molecular_function^SMAD binding`GO:0008134^molecular_function^transcription factor binding`GO:0000900^molecular_function^translation repressor activity, mRNA regulatory element binding`GO:0030154^biological_process^cell differentiation`GO:0098963^biological_process^dendritic transport of messenger ribonucleoprotein complex`GO:0006270^biological_process^DNA replication initiation`GO:0006268^biological_process^DNA unwinding involved in DNA replication`GO:0050673^biological_process^epithelial cell proliferation`GO:0046651^biological_process^lymphocyte proliferation`GO:0007399^biological_process^nervous system development`GO:0008284^biological_process^positive regulation of cell population proliferation	GO:0000977^molecular_function^RNA polymerase II regulatory region sequence-specific DNA binding`GO:0032422^molecular_function^purine-rich negative regulatory element binding	.	.
Cluster-4263.2137	TRINITY_DN15266_c0_g3	TRINITY_DN15266_c0_g3_i4	.	.	.	.	.	.	.	.	.	.	.	.	.	.
Cluster-4263.2138	TRINITY_DN134785_c0_g2	TRINITY_DN134785_c0_g2_i1	.	.	.	.	.	.	.	.	.	.	.	.	.	.
Cluster-4263.2139	TRINITY_DN2172_c3_g1	TRINITY_DN2172_c3_g1_i10	MFSD6_HUMAN^MFSD6_HUMAN^Q:1992-1057,H:278-621^27.586%ID^E:1.88e-27^RecName: Full=Major facilitator superfamily domain-containing protein 6;^Eukaryota; Metazoa; Chordata; Craniata; Vertebrata; Euteleostomi; Mammalia; Eutheria; Euarchontoglires; Primates; Haplorrhini; Catarrhini; Hominidae; Homo	.	TRINITY_DN2172_c3_g1_i10.p1	952-2250[-]	MFSD6_HUMAN^MFSD6_HUMAN^Q:87-398,H:278-621^27.586%ID^E:2.5e-29^RecName: Full=Major facilitator superfamily domain-containing protein 6;^Eukaryota; Metazoa; Chordata; Craniata; Vertebrata; Euteleostomi; Mammalia; Eutheria; Euarchontoglires; Primates; Haplorrhini; Catarrhini; Hominidae; Homo	PF12832.7^MFS_1_like^MFS_1 like family^88-381^E:4.9e-47`PF03825.16^Nuc_H_symport^Nucleoside H+ symporter^96-396^E:5.5e-07`PF07690.16^MFS_1^Major Facilitator Superfamily^228-410^E:4.4e-13	.	ExpAA=197.12^PredHel=9^Topology=o96-118i139-161o176-198i218-237o247-269i282-304o314-336i349-371o375-397i	ENOG410YMHR^Major facilitator superfamily domain containing	KEGG:hsa:54842	GO:0016021^cellular_component^integral component of membrane`GO:0016020^cellular_component^membrane	GO:0005337^molecular_function^nucleoside transmembrane transporter activity`GO:0015858^biological_process^nucleoside transport`GO:0016021^cellular_component^integral component of membrane`GO:0055085^biological_process^transmembrane transport	.	.
Cluster-4263.2140	TRINITY_DN145323_c1_g1	TRINITY_DN145323_c1_g1_i1	.	.	.	.	.	.	.	.	.	.	.	.	.	.
Cluster-4263.2141	TRINITY_DN40514_c0_g1	TRINITY_DN40514_c0_g1_i1	EAA1_BOVIN^EAA1_BOVIN^Q:437-526,H:365-394^86.667%ID^E:1.43e-08^RecName: Full=Excitatory amino acid transporter 1;^Eukaryota; Metazoa; Chordata; Craniata; Vertebrata; Euteleostomi; Mammalia; Eutheria; Laurasiatheria; Artiodactyla; Ruminantia; Pecora; Bovidae; Bovinae; Bos	.	.	.	.	.	.	.	COG1301^sodium dicarboxylate symporter	KEGG:bta:282354`KO:K05614	GO:0009986^cellular_component^cell surface`GO:0005887^cellular_component^integral component of plasma membrane`GO:0043005^cellular_component^neuron projection`GO:0043025^cellular_component^neuronal cell body`GO:0016595^molecular_function^glutamate binding`GO:0015501^molecular_function^glutamate:sodium symporter activity`GO:0005314^molecular_function^high-affinity glutamate transmembrane transporter activity`GO:0046872^molecular_function^metal ion binding`GO:0031223^biological_process^auditory behavior`GO:0048667^biological_process^cell morphogenesis involved in neuron differentiation`GO:1902476^biological_process^chloride transmembrane transport`GO:0021545^biological_process^cranial nerve development`GO:0070779^biological_process^D-aspartate import across plasma membrane`GO:0009449^biological_process^gamma-aminobutyric acid biosynthetic process`GO:0140009^biological_process^L-aspartate import across plasma membrane`GO:0098712^biological_process^L-glutamate import across plasma membrane`GO:0015813^biological_process^L-glutamate transmembrane transport`GO:0050885^biological_process^neuromuscular process controlling balance`GO:0050806^biological_process^positive regulation of synaptic transmission`GO:0071805^biological_process^potassium ion transmembrane transport`GO:0043200^biological_process^response to amino acid`GO:0046677^biological_process^response to antibiotic`GO:0010035^biological_process^response to inorganic substance`GO:0009416^biological_process^response to light stimulus`GO:0009611^biological_process^response to wounding`GO:0007605^biological_process^sensory perception of sound	.	.	.
Cluster-4263.2142	TRINITY_DN129373_c0_g1	TRINITY_DN129373_c0_g1_i1	.	.	.	.	.	.	.	.	.	.	.	.	.	.
Cluster-4263.2143	TRINITY_DN18653_c0_g1	TRINITY_DN18653_c0_g1_i2	.	.	.	.	.	.	.	.	.	.	.	.	.	.
Cluster-4263.2144	TRINITY_DN96019_c0_g1	TRINITY_DN96019_c0_g1_i1	.	.	.	.	.	.	.	.	.	.	.	.	.	.
Cluster-4263.2145	TRINITY_DN27648_c0_g2	TRINITY_DN27648_c0_g2_i1	.	.	.	.	.	.	.	.	.	.	.	.	.	.
Cluster-4263.2146	TRINITY_DN18710_c3_g1	TRINITY_DN18710_c3_g1_i2	.	.	.	.	.	.	.	.	.	.	.	.	.	.
Cluster-4263.2147	TRINITY_DN1216_c0_g1	TRINITY_DN1216_c0_g1_i6	.	.	.	.	.	.	.	.	.	.	.	.	.	.
Cluster-4263.2148	TRINITY_DN1216_c0_g1	TRINITY_DN1216_c0_g1_i2	.	.	.	.	.	.	.	.	.	.	.	.	.	.
Cluster-4263.2149	TRINITY_DN2529_c0_g4	TRINITY_DN2529_c0_g4_i1	FNDC1_RAT^FNDC1_RAT^Q:1883-2323,H:1634-1776^39.216%ID^E:7.71e-20^RecName: Full=Fibronectin type III domain-containing protein 1;^Eukaryota; Metazoa; Chordata; Craniata; Vertebrata; Euteleostomi; Mammalia; Eutheria; Euarchontoglires; Glires; Rodentia; Myomorpha; Muroidea; Muridae; Murinae; Rattus	.	TRINITY_DN2529_c0_g4_i1.p1	239-2326[+]	FNDC1_RAT^FNDC1_RAT^Q:549-695,H:1634-1776^39.216%ID^E:3.58e-20^RecName: Full=Fibronectin type III domain-containing protein 1;^Eukaryota; Metazoa; Chordata; Craniata; Vertebrata; Euteleostomi; Mammalia; Eutheria; Euarchontoglires; Glires; Rodentia; Myomorpha; Muroidea; Muridae; Murinae; Rattus	.	.	ExpAA=23.66^PredHel=1^Topology=i13-35o	ENOG410Z913^immunoglobulin superfamily DCC subclass member	KEGG:rno:308099	GO:0005911^cellular_component^cell-cell junction`GO:0005737^cellular_component^cytoplasm`GO:0005576^cellular_component^extracellular region`GO:0031966^cellular_component^mitochondrial membrane`GO:0005886^cellular_component^plasma membrane`GO:0071456^biological_process^cellular response to hypoxia`GO:0010666^biological_process^positive regulation of cardiac muscle cell apoptotic process`GO:0001934^biological_process^positive regulation of protein phosphorylation`GO:0051223^biological_process^regulation of protein transport	.	.	.
Cluster-4263.2150	TRINITY_DN133390_c0_g1	TRINITY_DN133390_c0_g1_i1	.	.	.	.	.	.	.	.	.	.	.	.	.	.
Cluster-4263.2151	TRINITY_DN21256_c0_g1	TRINITY_DN21256_c0_g1_i1	.	.	.	.	.	.	.	.	.	.	.	.	.	.
Cluster-4263.2152	TRINITY_DN92436_c1_g1	TRINITY_DN92436_c1_g1_i1	.	.	.	.	.	.	.	.	.	.	.	.	.	.
Cluster-4263.2153	TRINITY_DN3935_c6_g1	TRINITY_DN3935_c6_g1_i4	.	.	.	.	.	.	.	.	.	.	.	.	.	.
Cluster-4263.2154	TRINITY_DN42167_c1_g1	TRINITY_DN42167_c1_g1_i1	.	.	.	.	.	.	.	.	.	.	.	.	.	.
Cluster-4263.2155	TRINITY_DN14348_c0_g1	TRINITY_DN14348_c0_g1_i1	.	.	.	.	.	.	.	.	.	.	.	.	.	.
Cluster-4263.2156	TRINITY_DN19555_c0_g1	TRINITY_DN19555_c0_g1_i1	.	.	.	.	.	.	.	.	.	.	.	.	.	.
Cluster-4263.2157	TRINITY_DN42655_c3_g1	TRINITY_DN42655_c3_g1_i2	.	.	.	.	.	.	.	.	.	.	.	.	.	.
Cluster-4263.2158	TRINITY_DN50529_c0_g1	TRINITY_DN50529_c0_g1_i1	.	.	.	.	.	.	.	.	.	.	.	.	.	.
Cluster-4263.2159	TRINITY_DN41099_c0_g1	TRINITY_DN41099_c0_g1_i1	.	.	TRINITY_DN41099_c0_g1_i1.p1	279-1007[-]	.	.	.	.	.	.	.	.	.	.
Cluster-4263.2160	TRINITY_DN55536_c0_g1	TRINITY_DN55536_c0_g1_i4	.	.	.	.	.	.	.	.	.	.	.	.	.	.
Cluster-4263.2161	TRINITY_DN55536_c0_g1	TRINITY_DN55536_c0_g1_i5	.	.	.	.	.	.	.	.	.	.	.	.	.	.
Cluster-4263.2162	TRINITY_DN55536_c0_g1	TRINITY_DN55536_c0_g1_i1	.	.	.	.	.	.	.	.	.	.	.	.	.	.
Cluster-4263.2163	TRINITY_DN18996_c2_g1	TRINITY_DN18996_c2_g1_i1	.	.	.	.	.	.	.	.	.	.	.	.	.	.
Cluster-4263.2164	TRINITY_DN26066_c0_g1	TRINITY_DN26066_c0_g1_i4	.	.	.	.	.	.	.	.	.	.	.	.	.	.
Cluster-4263.2165	TRINITY_DN4955_c1_g1	TRINITY_DN4955_c1_g1_i4	.	.	.	.	.	.	.	.	.	.	.	.	.	.
Cluster-4263.2166	TRINITY_DN4955_c1_g1	TRINITY_DN4955_c1_g1_i1	.	.	.	.	.	.	.	.	.	.	.	.	.	.
Cluster-4263.2167	TRINITY_DN2779_c3_g1	TRINITY_DN2779_c3_g1_i1	.	.	.	.	.	.	.	.	.	.	.	.	.	.
Cluster-4263.2168	TRINITY_DN4502_c1_g3	TRINITY_DN4502_c1_g3_i1	.	.	.	.	.	.	.	.	.	.	.	.	.	.
Cluster-4263.2169	TRINITY_DN31046_c1_g1	TRINITY_DN31046_c1_g1_i1	.	.	.	.	.	.	.	.	.	.	.	.	.	.
Cluster-4263.2170	TRINITY_DN12558_c0_g1	TRINITY_DN12558_c0_g1_i2	L3BPB_DANRE^L3BPB_DANRE^Q:195-521,H:27-131^50.459%ID^E:2.84e-22^RecName: Full=Galectin-3-binding protein B;^Eukaryota; Metazoa; Chordata; Craniata; Vertebrata; Euteleostomi; Actinopterygii; Neopterygii; Teleostei; Ostariophysi; Cypriniformes; Cyprinidae; Danio	.	TRINITY_DN12558_c0_g1_i2.p1	138-2093[+]	L3BPB_DANRE^L3BPB_DANRE^Q:20-128,H:27-131^51.376%ID^E:2.18e-23^RecName: Full=Galectin-3-binding protein B;^Eukaryota; Metazoa; Chordata; Craniata; Vertebrata; Euteleostomi; Actinopterygii; Neopterygii; Teleostei; Ostariophysi; Cypriniformes; Cyprinidae; Danio	PF00530.18^SRCR^Scavenger receptor cysteine-rich domain^29-128^E:8.1e-25`PF01822.19^WSC^WSC domain^133-206^E:6.7e-12`PF00084.20^Sushi^Sushi repeat (SCR repeat)^323-374^E:0.0001`PF00084.20^Sushi^Sushi repeat (SCR repeat)^428-482^E:2.1e-07	sigP:1^19^0.816^YES	ExpAA=26.15^PredHel=1^Topology=o490-512i	ENOG410YBYF^lectin, galactoside-binding, soluble, 3 binding protein	KEGG:dre:405809`KO:K17300	GO:0005576^cellular_component^extracellular region`GO:0016020^cellular_component^membrane`GO:0005044^molecular_function^scavenger receptor activity`GO:0007155^biological_process^cell adhesion	GO:0005044^molecular_function^scavenger receptor activity`GO:0016020^cellular_component^membrane	.	.
Cluster-4263.2170	TRINITY_DN12558_c0_g1	TRINITY_DN12558_c0_g1_i4	L3BPA_DANRE^L3BPA_DANRE^Q:183-518,H:25-132^50%ID^E:4.48e-23^RecName: Full=Galectin-3-binding protein A;^Eukaryota; Metazoa; Chordata; Craniata; Vertebrata; Euteleostomi; Actinopterygii; Neopterygii; Teleostei; Ostariophysi; Cypriniformes; Cyprinidae; Danio	.	TRINITY_DN12558_c0_g1_i4.p1	138-548[+]	L3BPA_DANRE^L3BPA_DANRE^Q:16-127,H:25-132^50%ID^E:1.15e-25^RecName: Full=Galectin-3-binding protein A;^Eukaryota; Metazoa; Chordata; Craniata; Vertebrata; Euteleostomi; Actinopterygii; Neopterygii; Teleostei; Ostariophysi; Cypriniformes; Cyprinidae; Danio	PF00530.18^SRCR^Scavenger receptor cysteine-rich domain^29-128^E:2.8e-26	sigP:1^19^0.816^YES	.	ENOG410YBYF^lectin, galactoside-binding, soluble, 3 binding protein	KEGG:dre:677742`KO:K17300	GO:0005576^cellular_component^extracellular region`GO:0016020^cellular_component^membrane`GO:0005044^molecular_function^scavenger receptor activity`GO:0007155^biological_process^cell adhesion	GO:0005044^molecular_function^scavenger receptor activity`GO:0016020^cellular_component^membrane	.	.
Cluster-4263.2171	TRINITY_DN37550_c0_g1	TRINITY_DN37550_c0_g1_i8	.	.	TRINITY_DN37550_c0_g1_i8.p1	1182-1499[-]	.	.	.	.	.	.	.	.	.	.
Cluster-4263.2172	TRINITY_DN145000_c0_g1	TRINITY_DN145000_c0_g1_i1	.	.	.	.	.	.	.	.	.	.	.	.	.	.
Cluster-4263.2173	TRINITY_DN62671_c0_g1	TRINITY_DN62671_c0_g1_i1	.	.	.	.	.	.	.	.	.	.	.	.	.	.
Cluster-4263.2174	TRINITY_DN3435_c1_g1	TRINITY_DN3435_c1_g1_i1	.	.	.	.	.	.	.	.	.	.	.	.	.	.
Cluster-4263.2175	TRINITY_DN3226_c0_g2	TRINITY_DN3226_c0_g2_i1	.	.	.	.	.	.	.	.	.	.	.	.	.	.
Cluster-4263.2176	TRINITY_DN8186_c1_g1	TRINITY_DN8186_c1_g1_i2	.	.	.	.	.	.	.	.	.	.	.	.	.	.
Cluster-4263.2177	TRINITY_DN53780_c0_g1	TRINITY_DN53780_c0_g1_i1	.	.	.	.	.	.	.	.	.	.	.	.	.	.
Cluster-4263.2178	TRINITY_DN9291_c1_g1	TRINITY_DN9291_c1_g1_i1	.	.	.	.	.	.	.	.	.	.	.	.	.	.
Cluster-4263.2179	TRINITY_DN169916_c0_g1	TRINITY_DN169916_c0_g1_i1	.	.	.	.	.	.	.	.	.	.	.	.	.	.
Cluster-4263.2180	TRINITY_DN36057_c0_g1	TRINITY_DN36057_c0_g1_i6	.	.	.	.	.	.	.	.	.	.	.	.	.	.
Cluster-4263.2181	TRINITY_DN33820_c0_g1	TRINITY_DN33820_c0_g1_i1	.	.	.	.	.	.	.	.	.	.	.	.	.	.
Cluster-4263.2182	TRINITY_DN2565_c1_g1	TRINITY_DN2565_c1_g1_i4	.	.	.	.	.	.	.	.	.	.	.	.	.	.
Cluster-4263.2182	TRINITY_DN2565_c1_g1	TRINITY_DN2565_c1_g1_i5	.	.	.	.	.	.	.	.	.	.	.	.	.	.
Cluster-4263.2183	TRINITY_DN24221_c1_g1	TRINITY_DN24221_c1_g1_i1	.	.	.	.	.	.	.	.	.	.	.	.	.	.
Cluster-4263.2184	TRINITY_DN17821_c0_g1	TRINITY_DN17821_c0_g1_i1	.	.	.	.	.	.	.	.	.	.	.	.	.	.
Cluster-4263.2185	TRINITY_DN110470_c0_g1	TRINITY_DN110470_c0_g1_i1	.	.	.	.	.	.	.	.	.	.	.	.	.	.
Cluster-4263.2186	TRINITY_DN192362_c0_g1	TRINITY_DN192362_c0_g1_i1	.	.	.	.	.	.	.	.	.	.	.	.	.	.
Cluster-4263.2187	TRINITY_DN34973_c0_g1	TRINITY_DN34973_c0_g1_i9	.	.	.	.	.	.	.	.	.	.	.	.	.	.
Cluster-4263.2188	TRINITY_DN34973_c0_g1	TRINITY_DN34973_c0_g1_i14	.	.	.	.	.	.	.	.	.	.	.	.	.	.
Cluster-4263.2189	TRINITY_DN25955_c0_g1	TRINITY_DN25955_c0_g1_i1	.	.	TRINITY_DN25955_c0_g1_i1.p1	111-431[-]	.	.	.	.	.	.	.	.	.	.
Cluster-4263.2190	TRINITY_DN5045_c0_g1	TRINITY_DN5045_c0_g1_i9	.	.	.	.	.	.	.	.	.	.	.	.	.	.
Cluster-4263.2190	TRINITY_DN5045_c0_g1	TRINITY_DN5045_c0_g1_i2	.	.	TRINITY_DN5045_c0_g1_i2.p1	14-523[-]	.	.	.	.	.	.	.	.	.	.
Cluster-4263.2191	TRINITY_DN43557_c0_g1	TRINITY_DN43557_c0_g1_i1	.	.	.	.	.	.	.	.	.	.	.	.	.	.
Cluster-4263.2192	TRINITY_DN37118_c0_g1	TRINITY_DN37118_c0_g1_i6	.	.	.	.	.	.	.	.	.	.	.	.	.	.
Cluster-4263.2193	TRINITY_DN37118_c0_g1	TRINITY_DN37118_c0_g1_i15	.	.	.	.	.	.	.	.	.	.	.	.	.	.
Cluster-4263.2194	TRINITY_DN25582_c0_g2	TRINITY_DN25582_c0_g2_i1	.	.	.	.	.	.	.	.	.	.	.	.	.	.
Cluster-4263.2195	TRINITY_DN11133_c3_g1	TRINITY_DN11133_c3_g1_i1	.	.	.	.	.	.	.	.	.	.	.	.	.	.
Cluster-4263.2196	TRINITY_DN151936_c0_g2	TRINITY_DN151936_c0_g2_i1	.	.	.	.	.	.	.	.	.	.	.	.	.	.
Cluster-4263.2197	TRINITY_DN35606_c0_g1	TRINITY_DN35606_c0_g1_i3	.	.	.	.	.	.	.	.	.	.	.	.	.	.
Cluster-4263.2198	TRINITY_DN100786_c0_g1	TRINITY_DN100786_c0_g1_i1	.	.	.	.	.	.	.	.	.	.	.	.	.	.
Cluster-4263.2199	TRINITY_DN18758_c0_g4	TRINITY_DN18758_c0_g4_i2	.	.	.	.	.	.	.	.	.	.	.	.	.	.
Cluster-4263.2200	TRINITY_DN74216_c0_g1	TRINITY_DN74216_c0_g1_i1	.	.	.	.	.	.	.	.	.	.	.	.	.	.
Cluster-4263.2201	TRINITY_DN97832_c0_g3	TRINITY_DN97832_c0_g3_i1	.	.	.	.	.	.	.	.	.	.	.	.	.	.
Cluster-4263.2202	TRINITY_DN22822_c0_g1	TRINITY_DN22822_c0_g1_i1	.	.	.	.	.	.	.	.	.	.	.	.	.	.
Cluster-4263.2203	TRINITY_DN8504_c3_g1	TRINITY_DN8504_c3_g1_i2	.	.	.	.	.	.	.	.	.	.	.	.	.	.
Cluster-4263.2204	TRINITY_DN56500_c0_g1	TRINITY_DN56500_c0_g1_i1	.	.	.	.	.	.	.	.	.	.	.	.	.	.
Cluster-4263.2205	TRINITY_DN40491_c0_g2	TRINITY_DN40491_c0_g2_i1	.	.	.	.	.	.	.	.	.	.	.	.	.	.
Cluster-4263.2206	TRINITY_DN29134_c0_g1	TRINITY_DN29134_c0_g1_i4	.	.	.	.	.	.	.	.	.	.	.	.	.	.
Cluster-4263.2207	TRINITY_DN16615_c0_g2	TRINITY_DN16615_c0_g2_i1	.	.	.	.	.	.	.	.	.	.	.	.	.	.
Cluster-4263.2208	TRINITY_DN78217_c1_g1	TRINITY_DN78217_c1_g1_i1	.	.	.	.	.	.	.	.	.	.	.	.	.	.
Cluster-4263.2209	TRINITY_DN39775_c0_g1	TRINITY_DN39775_c0_g1_i4	.	.	.	.	.	.	.	.	.	.	.	.	.	.
Cluster-4263.2210	TRINITY_DN24748_c0_g2	TRINITY_DN24748_c0_g2_i1	.	.	.	.	.	.	.	.	.	.	.	.	.	.
Cluster-4263.2211	TRINITY_DN16395_c0_g1	TRINITY_DN16395_c0_g1_i1	.	.	.	.	.	.	.	.	.	.	.	.	.	.
Cluster-4263.2212	TRINITY_DN174742_c0_g1	TRINITY_DN174742_c0_g1_i1	.	.	.	.	.	.	.	.	.	.	.	.	.	.
Cluster-4263.2213	TRINITY_DN18091_c0_g1	TRINITY_DN18091_c0_g1_i4	.	.	.	.	.	.	.	.	.	.	.	.	.	.
Cluster-4263.2214	TRINITY_DN18091_c0_g1	TRINITY_DN18091_c0_g1_i3	.	.	TRINITY_DN18091_c0_g1_i3.p2	535-846[-]	.	.	.	.	.	.	.	.	.	.
Cluster-4263.2214	TRINITY_DN18091_c0_g1	TRINITY_DN18091_c0_g1_i1	.	.	TRINITY_DN18091_c0_g1_i1.p1	535-846[-]	.	.	.	.	.	.	.	.	.	.
Cluster-4263.2215	TRINITY_DN38917_c0_g1	TRINITY_DN38917_c0_g1_i4	.	.	.	.	.	.	.	.	.	.	.	.	.	.
Cluster-4263.2216	TRINITY_DN38917_c0_g1	TRINITY_DN38917_c0_g1_i2	.	.	.	.	.	.	.	.	.	.	.	.	.	.
Cluster-4263.2217	TRINITY_DN98720_c0_g1	TRINITY_DN98720_c0_g1_i1	.	.	.	.	.	.	.	.	.	.	.	.	.	.
Cluster-4263.2218	TRINITY_DN34514_c0_g1	TRINITY_DN34514_c0_g1_i2	.	.	.	.	.	.	.	.	.	.	.	.	.	.
Cluster-4263.2219	TRINITY_DN36326_c0_g2	TRINITY_DN36326_c0_g2_i2	.	.	.	.	.	.	.	.	.	.	.	.	.	.
Cluster-4263.2220	TRINITY_DN294_c1_g1	TRINITY_DN294_c1_g1_i1	.	.	TRINITY_DN294_c1_g1_i1.p1	100-576[+]	.	.	.	.	.	.	.	.	.	.
Cluster-4263.2221	TRINITY_DN18932_c0_g1	TRINITY_DN18932_c0_g1_i3	.	.	.	.	.	.	.	.	.	.	.	.	.	.
Cluster-4263.2222	TRINITY_DN302_c2_g2	TRINITY_DN302_c2_g2_i1	.	.	TRINITY_DN302_c2_g2_i1.p1	126-428[-]	.	.	.	.	.	.	.	.	.	.
Cluster-4263.2223	TRINITY_DN474_c1_g1	TRINITY_DN474_c1_g1_i2	.	.	.	.	.	.	.	.	.	.	.	.	.	.
Cluster-4263.2223	TRINITY_DN474_c1_g1	TRINITY_DN474_c1_g1_i1	.	.	.	.	.	.	.	.	.	.	.	.	.	.
Cluster-4263.2224	TRINITY_DN113578_c0_g1	TRINITY_DN113578_c0_g1_i1	.	.	.	.	.	.	.	.	.	.	.	.	.	.
Cluster-4263.2225	TRINITY_DN54177_c0_g1	TRINITY_DN54177_c0_g1_i1	GPV_RAT^GPV_RAT^Q:161-1339,H:19-456^26.637%ID^E:4.85e-30^RecName: Full=Platelet glycoprotein V;^Eukaryota; Metazoa; Chordata; Craniata; Vertebrata; Euteleostomi; Mammalia; Eutheria; Euarchontoglires; Glires; Rodentia; Myomorpha; Muroidea; Muridae; Murinae; Rattus	.	TRINITY_DN54177_c0_g1_i1.p1	2-1558[+]	GPV_RAT^GPV_RAT^Q:54-446,H:19-456^26.862%ID^E:7.57e-33^RecName: Full=Platelet glycoprotein V;^Eukaryota; Metazoa; Chordata; Craniata; Vertebrata; Euteleostomi; Mammalia; Eutheria; Euarchontoglires; Glires; Rodentia; Myomorpha; Muroidea; Muridae; Murinae; Rattus	PF13855.6^LRR_8^Leucine rich repeat^141-199^E:4.4e-09`PF13855.6^LRR_8^Leucine rich repeat^187-247^E:1.4e-14`PF13306.6^LRR_5^BspA type Leucine rich repeat region (6 copies)^192-269^E:0.038`PF13306.6^LRR_5^BspA type Leucine rich repeat region (6 copies)^310-412^E:0.00011`PF13855.6^LRR_8^Leucine rich repeat^311-367^E:1.4e-10`PF13855.6^LRR_8^Leucine rich repeat^357-415^E:4.1e-09	.	ExpAA=22.40^PredHel=1^Topology=o493-515i	COG4886^leucine Rich Repeat	KEGG:rno:25259`KO:K06260	GO:0009986^cellular_component^cell surface`GO:0016021^cellular_component^integral component of membrane`GO:0005518^molecular_function^collagen binding`GO:0007596^biological_process^blood coagulation`GO:0007160^biological_process^cell-matrix adhesion`GO:0010544^biological_process^negative regulation of platelet activation	GO:0005515^molecular_function^protein binding	.	.
Cluster-4263.2226	TRINITY_DN47538_c0_g1	TRINITY_DN47538_c0_g1_i2	.	.	.	.	.	.	.	.	.	.	.	.	.	.
Cluster-4263.2227	TRINITY_DN32029_c1_g2	TRINITY_DN32029_c1_g2_i1	.	.	.	.	.	.	.	.	.	.	.	.	.	.
Cluster-4263.2228	TRINITY_DN40544_c0_g1	TRINITY_DN40544_c0_g1_i4	.	.	.	.	.	.	.	.	.	.	.	.	.	.
Cluster-4263.2229	TRINITY_DN40544_c0_g1	TRINITY_DN40544_c0_g1_i1	.	.	.	.	.	.	.	.	.	.	.	.	.	.
Cluster-4263.2230	TRINITY_DN33203_c1_g1	TRINITY_DN33203_c1_g1_i2	.	.	.	.	.	.	.	.	.	.	.	.	.	.
Cluster-4263.2231	TRINITY_DN45867_c0_g1	TRINITY_DN45867_c0_g1_i1	.	.	.	.	.	.	.	.	.	.	.	.	.	.
Cluster-4263.2232	TRINITY_DN12948_c0_g2	TRINITY_DN12948_c0_g2_i1	.	.	.	.	.	.	.	.	.	.	.	.	.	.
Cluster-4263.2233	TRINITY_DN2558_c3_g1	TRINITY_DN2558_c3_g1_i1	.	.	.	.	.	.	.	.	.	.	.	.	.	.
Cluster-4263.2234	TRINITY_DN4288_c6_g1	TRINITY_DN4288_c6_g1_i5	APCD1_PELSI^APCD1_PELSI^Q:4113-2833,H:50-472^36.744%ID^E:9.87e-87^RecName: Full=Protein APCDD1;^Eukaryota; Metazoa; Chordata; Craniata; Vertebrata; Euteleostomi; Archelosauria; Testudines; Cryptodira; Trionychia; Trionychidae; Pelodiscus	.	TRINITY_DN4288_c6_g1_i5.p1	2734-4224[-]	APCD1_PELSI^APCD1_PELSI^Q:38-464,H:50-472^36.744%ID^E:8e-94^RecName: Full=Protein APCDD1;^Eukaryota; Metazoa; Chordata; Craniata; Vertebrata; Euteleostomi; Archelosauria; Testudines; Cryptodira; Trionychia; Trionychidae; Pelodiscus	PF14921.6^APCDDC^Adenomatosis polyposis coli down-regulated 1^40-276^E:3.6e-66`PF14921.6^APCDDC^Adenomatosis polyposis coli down-regulated 1^282-458^E:3.4e-21	sigP:1^20^0.84^YES	.	ENOG410XSNW^Adenomatosis polyposis coli down-regulated	KEGG:pss:102450692	GO:0005615^cellular_component^extracellular space`GO:0005887^cellular_component^integral component of plasma membrane`GO:0017147^molecular_function^Wnt-protein binding`GO:0030178^biological_process^negative regulation of Wnt signaling pathway`GO:0016055^biological_process^Wnt signaling pathway	.	.	.
Cluster-4263.2235	TRINITY_DN307027_c0_g1	TRINITY_DN307027_c0_g1_i1	.	.	.	.	.	.	.	.	.	.	.	.	.	.
Cluster-4263.2236	TRINITY_DN26094_c0_g1	TRINITY_DN26094_c0_g1_i1	.	.	.	.	.	.	.	.	.	.	.	.	.	.
Cluster-4263.2237	TRINITY_DN26094_c0_g1	TRINITY_DN26094_c0_g1_i8	.	.	.	.	.	.	.	.	.	.	.	.	.	.
Cluster-4263.2238	TRINITY_DN28848_c0_g2	TRINITY_DN28848_c0_g2_i1	.	.	.	.	.	.	.	.	.	.	.	.	.	.
Cluster-4263.2239	TRINITY_DN3812_c3_g1	TRINITY_DN3812_c3_g1_i1	.	.	.	.	.	.	.	.	.	.	.	.	.	.
Cluster-4263.2240	TRINITY_DN43215_c0_g1	TRINITY_DN43215_c0_g1_i1	.	.	.	.	.	.	.	.	.	.	.	.	.	.
Cluster-4263.2241	TRINITY_DN43942_c0_g1	TRINITY_DN43942_c0_g1_i1	.	.	.	.	.	.	.	.	.	.	.	.	.	.
Cluster-4263.2242	TRINITY_DN34225_c0_g1	TRINITY_DN34225_c0_g1_i3	.	.	.	.	.	.	.	.	.	.	.	.	.	.
Cluster-4263.2243	TRINITY_DN42717_c0_g1	TRINITY_DN42717_c0_g1_i6	.	.	.	.	.	.	.	.	.	.	.	.	.	.
Cluster-4263.2244	TRINITY_DN42717_c0_g1	TRINITY_DN42717_c0_g1_i1	.	.	.	.	.	.	.	.	.	.	.	.	.	.
Cluster-4263.2245	TRINITY_DN11354_c0_g2	TRINITY_DN11354_c0_g2_i1	.	.	.	.	.	.	.	.	.	.	.	.	.	.
Cluster-4263.2246	TRINITY_DN12470_c0_g2	TRINITY_DN12470_c0_g2_i2	.	.	.	.	.	.	.	.	.	.	.	.	.	.
Cluster-4263.2247	TRINITY_DN4186_c0_g2	TRINITY_DN4186_c0_g2_i2	.	.	.	.	.	.	.	.	.	.	.	.	.	.
Cluster-4263.2248	TRINITY_DN24768_c0_g1	TRINITY_DN24768_c0_g1_i1	.	.	.	.	.	.	.	.	.	.	.	.	.	.
Cluster-4263.2249	TRINITY_DN7504_c2_g4	TRINITY_DN7504_c2_g4_i1	.	.	.	.	.	.	.	.	.	.	.	.	.	.
Cluster-4263.2250	TRINITY_DN80622_c0_g2	TRINITY_DN80622_c0_g2_i1	.	.	.	.	.	.	.	.	.	.	.	.	.	.
Cluster-4263.2251	TRINITY_DN39921_c1_g1	TRINITY_DN39921_c1_g1_i1	.	.	.	.	.	.	.	.	.	.	.	.	.	.
Cluster-4263.2252	TRINITY_DN29770_c0_g2	TRINITY_DN29770_c0_g2_i1	.	.	.	.	.	.	.	.	.	.	.	.	.	.
Cluster-4263.2253	TRINITY_DN95791_c0_g1	TRINITY_DN95791_c0_g1_i2	.	.	.	.	.	.	.	.	.	.	.	.	.	.
Cluster-4263.2255	TRINITY_DN2085_c0_g3	TRINITY_DN2085_c0_g3_i4	.	.	.	.	.	.	.	.	.	.	.	.	.	.
Cluster-4263.2256	TRINITY_DN2085_c0_g3	TRINITY_DN2085_c0_g3_i2	.	.	.	.	.	.	.	.	.	.	.	.	.	.
Cluster-4263.2257	TRINITY_DN5573_c1_g1	TRINITY_DN5573_c1_g1_i1	NAPEP_HUMAN^NAPEP_HUMAN^Q:2431-1490,H:77-384^42.5%ID^E:3.29e-72^RecName: Full=N-acyl-phosphatidylethanolamine-hydrolyzing phospholipase D {ECO:0000303|PubMed:25684574};^Eukaryota; Metazoa; Chordata; Craniata; Vertebrata; Euteleostomi; Mammalia; Eutheria; Euarchontoglires; Primates; Haplorrhini; Catarrhini; Hominidae; Homo	.	TRINITY_DN5573_c1_g1_i1.p1	1466-2581[-]	NAPEP_HUMAN^NAPEP_HUMAN^Q:51-364,H:77-384^42.5%ID^E:1.49e-77^RecName: Full=N-acyl-phosphatidylethanolamine-hydrolyzing phospholipase D {ECO:0000303|PubMed:25684574};^Eukaryota; Metazoa; Chordata; Craniata; Vertebrata; Euteleostomi; Mammalia; Eutheria; Euarchontoglires; Primates; Haplorrhini; Catarrhini; Hominidae; Homo	PF13483.6^Lactamase_B_3^Beta-lactamase superfamily domain^94-316^E:8.7e-11`PF12706.7^Lactamase_B_2^Beta-lactamase superfamily domain^111-324^E:1.4e-29	.	.	COG2220^Hydrolase	KEGG:hsa:222236`KO:K13985	GO:0005829^cellular_component^cytosol`GO:0005769^cellular_component^early endosome`GO:0031901^cellular_component^early endosome membrane`GO:0070062^cellular_component^extracellular exosome`GO:0005794^cellular_component^Golgi apparatus`GO:0000139^cellular_component^Golgi membrane`GO:0043227^cellular_component^membrane-bounded organelle`GO:0005635^cellular_component^nuclear envelope`GO:0005654^cellular_component^nucleoplasm`GO:0042622^cellular_component^photoreceptor outer segment membrane`GO:0042802^molecular_function^identical protein binding`GO:0102200^molecular_function^N-acetylphosphatidylethanolamine-hydrolysing phospholipase activity`GO:0070290^molecular_function^N-acylphosphatidylethanolamine-specific phospholipase D activity`GO:0008270^molecular_function^zinc ion binding`GO:0007568^biological_process^aging`GO:0048874^biological_process^host-mediated regulation of intestinal microbiota composition`GO:0070291^biological_process^N-acylethanolamine metabolic process`GO:0070292^biological_process^N-acylphosphatidylethanolamine metabolic process`GO:1903999^biological_process^negative regulation of eating behavior`GO:0009395^biological_process^phospholipid catabolic process`GO:0090336^biological_process^positive regulation of brown fat cell differentiation`GO:0050729^biological_process^positive regulation of inflammatory response`GO:0035900^biological_process^response to isolation stress`GO:0001523^biological_process^retinoid metabolic process`GO:0001659^biological_process^temperature homeostasis	.	.	.
Cluster-4263.2258	TRINITY_DN2641_c0_g2	TRINITY_DN2641_c0_g2_i1	.	.	.	.	.	.	.	.	.	.	.	.	.	.
Cluster-4263.2259	TRINITY_DN15739_c0_g1	TRINITY_DN15739_c0_g1_i1	.	.	TRINITY_DN15739_c0_g1_i1.p1	865-1182[-]	.	.	.	.	.	.	.	.	.	.
Cluster-4263.2260	TRINITY_DN15267_c0_g2	TRINITY_DN15267_c0_g2_i2	.	.	TRINITY_DN15267_c0_g2_i2.p1	1124-1576[-]	.	.	.	.	.	.	.	.	.	.
Cluster-4263.2261	TRINITY_DN6865_c1_g1	TRINITY_DN6865_c1_g1_i1	.	.	.	.	.	.	.	.	.	.	.	.	.	.
Cluster-4263.2262	TRINITY_DN11598_c0_g3	TRINITY_DN11598_c0_g3_i1	.	.	TRINITY_DN11598_c0_g3_i1.p1	344-760[+]	.	.	sigP:1^28^0.85^YES	.	.	.	.	.	.	.
Cluster-4263.2263	TRINITY_DN27896_c0_g2	TRINITY_DN27896_c0_g2_i1	.	.	.	.	.	.	.	.	.	.	.	.	.	.
Cluster-4263.2264	TRINITY_DN1661_c2_g1	TRINITY_DN1661_c2_g1_i1	.	.	.	.	.	.	.	.	.	.	.	.	.	.
Cluster-4263.2265	TRINITY_DN70176_c1_g1	TRINITY_DN70176_c1_g1_i1	.	.	.	.	.	.	.	.	.	.	.	.	.	.
Cluster-4263.2266	TRINITY_DN131699_c0_g1	TRINITY_DN131699_c0_g1_i1	.	.	.	.	.	.	.	.	.	.	.	.	.	.
Cluster-4263.2267	TRINITY_DN31223_c0_g2	TRINITY_DN31223_c0_g2_i3	.	.	.	.	.	.	.	.	.	.	.	.	.	.
Cluster-4263.2268	TRINITY_DN100230_c0_g1	TRINITY_DN100230_c0_g1_i1	.	.	.	.	.	.	.	.	.	.	.	.	.	.
Cluster-4263.2269	TRINITY_DN15530_c0_g1	TRINITY_DN15530_c0_g1_i2	.	.	.	.	.	.	.	.	.	.	.	.	.	.
Cluster-4263.2269	TRINITY_DN15530_c0_g1	TRINITY_DN15530_c0_g1_i1	.	.	.	.	.	.	.	.	.	.	.	.	.	.
Cluster-4263.2270	TRINITY_DN5389_c0_g1	TRINITY_DN5389_c0_g1_i1	.	.	.	.	.	.	.	.	.	.	.	.	.	.
Cluster-4263.2270	TRINITY_DN5389_c0_g1	TRINITY_DN5389_c0_g1_i4	.	.	.	.	.	.	.	.	.	.	.	.	.	.
Cluster-4263.2271	TRINITY_DN5389_c0_g1	TRINITY_DN5389_c0_g1_i5	.	.	.	.	.	.	.	.	.	.	.	.	.	.
Cluster-4263.2272	TRINITY_DN8456_c0_g3	TRINITY_DN8456_c0_g3_i1	.	.	.	.	.	.	.	.	.	.	.	.	.	.
Cluster-4263.2273	TRINITY_DN16625_c1_g2	TRINITY_DN16625_c1_g2_i1	.	.	.	.	.	.	.	.	.	.	.	.	.	.
Cluster-4263.2274	TRINITY_DN16107_c1_g2	TRINITY_DN16107_c1_g2_i1	.	.	.	.	.	.	.	.	.	.	.	.	.	.
Cluster-4263.2275	TRINITY_DN16107_c1_g1	TRINITY_DN16107_c1_g1_i1	.	.	.	.	.	.	.	.	.	.	.	.	.	.
Cluster-4263.2276	TRINITY_DN1544_c0_g4	TRINITY_DN1544_c0_g4_i1	.	.	.	.	.	.	.	.	.	.	.	.	.	.
Cluster-4263.2277	TRINITY_DN56074_c0_g3	TRINITY_DN56074_c0_g3_i1	.	.	.	.	.	.	.	.	.	.	.	.	.	.
Cluster-4263.2278	TRINITY_DN170529_c0_g1	TRINITY_DN170529_c0_g1_i1	.	.	.	.	.	.	.	.	.	.	.	.	.	.
Cluster-4263.2279	TRINITY_DN6527_c0_g2	TRINITY_DN6527_c0_g2_i1	.	.	.	.	.	.	.	.	.	.	.	.	.	.
Cluster-4263.2280	TRINITY_DN12868_c1_g1	TRINITY_DN12868_c1_g1_i3	CP4V2_MOUSE^CP4V2_MOUSE^Q:1569-166,H:55-520^44.515%ID^E:2.92e-137^RecName: Full=Cytochrome P450 4V2;^Eukaryota; Metazoa; Chordata; Craniata; Vertebrata; Euteleostomi; Mammalia; Eutheria; Euarchontoglires; Glires; Rodentia; Myomorpha; Muroidea; Muridae; Murinae; Mus; Mus	.	TRINITY_DN12868_c1_g1_i3.p1	160-1587[-]	CP4V2_MOUSE^CP4V2_MOUSE^Q:7-474,H:55-520^44.515%ID^E:4.53e-138^RecName: Full=Cytochrome P450 4V2;^Eukaryota; Metazoa; Chordata; Craniata; Vertebrata; Euteleostomi; Mammalia; Eutheria; Euarchontoglires; Glires; Rodentia; Myomorpha; Muroidea; Muridae; Murinae; Mus; Mus	PF00067.22^p450^Cytochrome P450^4-467^E:1e-108	.	.	COG2124^Cytochrome p450	KEGG:mmu:102294`KO:K07427	GO:0005789^cellular_component^endoplasmic reticulum membrane`GO:0016021^cellular_component^integral component of membrane`GO:0020037^molecular_function^heme binding`GO:0005506^molecular_function^iron ion binding`GO:0004497^molecular_function^monooxygenase activity`GO:0016705^molecular_function^oxidoreductase activity, acting on paired donors, with incorporation or reduction of molecular oxygen`GO:0010430^biological_process^fatty acid omega-oxidation	GO:0005506^molecular_function^iron ion binding`GO:0016705^molecular_function^oxidoreductase activity, acting on paired donors, with incorporation or reduction of molecular oxygen`GO:0020037^molecular_function^heme binding`GO:0055114^biological_process^oxidation-reduction process	.	.
Cluster-4263.2280	TRINITY_DN12868_c1_g1	TRINITY_DN12868_c1_g1_i1	CP4V2_MOUSE^CP4V2_MOUSE^Q:1665-166,H:23-520^43.825%ID^E:4.6e-144^RecName: Full=Cytochrome P450 4V2;^Eukaryota; Metazoa; Chordata; Craniata; Vertebrata; Euteleostomi; Mammalia; Eutheria; Euarchontoglires; Glires; Rodentia; Myomorpha; Muroidea; Muridae; Murinae; Mus; Mus	.	TRINITY_DN12868_c1_g1_i1.p1	160-1686[-]	CP4V2_MOUSE^CP4V2_MOUSE^Q:8-507,H:23-520^43.825%ID^E:2.9e-145^RecName: Full=Cytochrome P450 4V2;^Eukaryota; Metazoa; Chordata; Craniata; Vertebrata; Euteleostomi; Mammalia; Eutheria; Euarchontoglires; Glires; Rodentia; Myomorpha; Muroidea; Muridae; Murinae; Mus; Mus	PF00067.22^p450^Cytochrome P450^36-500^E:4.2e-109	.	ExpAA=38.44^PredHel=1^Topology=i5-27o	COG2124^Cytochrome p450	KEGG:mmu:102294`KO:K07427	GO:0005789^cellular_component^endoplasmic reticulum membrane`GO:0016021^cellular_component^integral component of membrane`GO:0020037^molecular_function^heme binding`GO:0005506^molecular_function^iron ion binding`GO:0004497^molecular_function^monooxygenase activity`GO:0016705^molecular_function^oxidoreductase activity, acting on paired donors, with incorporation or reduction of molecular oxygen`GO:0010430^biological_process^fatty acid omega-oxidation	GO:0005506^molecular_function^iron ion binding`GO:0016705^molecular_function^oxidoreductase activity, acting on paired donors, with incorporation or reduction of molecular oxygen`GO:0020037^molecular_function^heme binding`GO:0055114^biological_process^oxidation-reduction process	.	.
Cluster-4263.2281	TRINITY_DN56133_c1_g1	TRINITY_DN56133_c1_g1_i2	.	.	.	.	.	.	.	.	.	.	.	.	.	.
Cluster-4263.2282	TRINITY_DN16093_c1_g1	TRINITY_DN16093_c1_g1_i3	.	.	.	.	.	.	.	.	.	.	.	.	.	.
Cluster-4263.2282	TRINITY_DN16093_c1_g1	TRINITY_DN16093_c1_g1_i9	NWD1_MOUSE^NWD1_MOUSE^Q:530-339,H:13-76^41.176%ID^E:6.1e-07^RecName: Full=NACHT domain- and WD repeat-containing protein 1;^Eukaryota; Metazoa; Chordata; Craniata; Vertebrata; Euteleostomi; Mammalia; Eutheria; Euarchontoglires; Glires; Rodentia; Myomorpha; Muroidea; Muridae; Murinae; Mus; Mus	.	.	.	.	.	.	.	COG2319^wd repeat	.	GO:0005829^cellular_component^cytosol`GO:0005524^molecular_function^ATP binding`GO:0032088^biological_process^negative regulation of NF-kappaB transcription factor activity`GO:0010628^biological_process^positive regulation of gene expression	.	.	.
Cluster-4263.2283	TRINITY_DN16093_c1_g1	TRINITY_DN16093_c1_g1_i5	.	.	TRINITY_DN16093_c1_g1_i5.p1	1-624[-]	.	.	.	.	.	.	.	.	.	.
Cluster-4263.2284	TRINITY_DN16093_c1_g1	TRINITY_DN16093_c1_g1_i4	TEP1_RAT^TEP1_RAT^Q:2188-1529,H:908-1124^35.242%ID^E:1.77e-27^RecName: Full=Telomerase protein component 1;^Eukaryota; Metazoa; Chordata; Craniata; Vertebrata; Euteleostomi; Mammalia; Eutheria; Euarchontoglires; Glires; Rodentia; Myomorpha; Muroidea; Muridae; Murinae; Rattus	.	TRINITY_DN16093_c1_g1_i4.p1	1067-2545[-]	TEP1_RAT^TEP1_RAT^Q:120-486,H:908-1235^27.968%ID^E:2.69e-29^RecName: Full=Telomerase protein component 1;^Eukaryota; Metazoa; Chordata; Craniata; Vertebrata; Euteleostomi; Mammalia; Eutheria; Euarchontoglires; Glires; Rodentia; Myomorpha; Muroidea; Muridae; Murinae; Rattus	PF13271.6^DUF4062^Domain of unknown function (DUF4062)^125-237^E:2.9e-12	.	.	ENOG410ZWBB^telomerase protein component 1	KEGG:rno:64523`KO:K11127	GO:0000781^cellular_component^chromosome, telomeric region`GO:0005737^cellular_component^cytoplasm`GO:0016363^cellular_component^nuclear matrix`GO:1990904^cellular_component^ribonucleoprotein complex`GO:0005697^cellular_component^telomerase holoenzyme complex`GO:0005524^molecular_function^ATP binding`GO:0019899^molecular_function^enzyme binding`GO:0002039^molecular_function^p53 binding`GO:0003723^molecular_function^RNA binding`GO:0070034^molecular_function^telomerase RNA binding`GO:0006278^biological_process^RNA-dependent DNA biosynthetic process`GO:0000722^biological_process^telomere maintenance via recombination	.	.	.
Cluster-4263.2285	TRINITY_DN159909_c0_g1	TRINITY_DN159909_c0_g1_i1	.	.	.	.	.	.	.	.	.	.	.	.	.	.
Cluster-4263.2286	TRINITY_DN13266_c0_g1	TRINITY_DN13266_c0_g1_i1	.	.	.	.	.	.	.	.	.	.	.	.	.	.
Cluster-4263.2287	TRINITY_DN89881_c2_g1	TRINITY_DN89881_c2_g1_i1	.	.	.	.	.	.	.	.	.	.	.	.	.	.
Cluster-4263.2288	TRINITY_DN35826_c3_g1	TRINITY_DN35826_c3_g1_i1	.	.	.	.	.	.	.	.	.	.	.	.	.	.
Cluster-4263.2289	TRINITY_DN87592_c0_g3	TRINITY_DN87592_c0_g3_i1	.	.	.	.	.	.	.	.	.	.	.	.	.	.
Cluster-4263.2290	TRINITY_DN1288_c0_g1	TRINITY_DN1288_c0_g1_i16	S30BP_HUMAN^S30BP_HUMAN^Q:2816-2229,H:104-304^52.657%ID^E:2.19e-44^RecName: Full=SAP30-binding protein;^Eukaryota; Metazoa; Chordata; Craniata; Vertebrata; Euteleostomi; Mammalia; Eutheria; Euarchontoglires; Primates; Haplorrhini; Catarrhini; Hominidae; Homo	.	TRINITY_DN1288_c0_g1_i16.p1	2202-3200[-]	S30BP_HUMAN^S30BP_HUMAN^Q:129-324,H:104-304^52.657%ID^E:6.6e-64^RecName: Full=SAP30-binding protein;^Eukaryota; Metazoa; Chordata; Craniata; Vertebrata; Euteleostomi; Mammalia; Eutheria; Euarchontoglires; Primates; Haplorrhini; Catarrhini; Hominidae; Homo	PF07818.13^HCNGP^HCNGP-like protein^144-234^E:7.3e-33	.	.	ENOG4111K05^SAP30 binding protein	KEGG:hsa:29115	GO:0045111^cellular_component^intermediate filament cytoskeleton`GO:0005654^cellular_component^nucleoplasm`GO:0005634^cellular_component^nucleus`GO:0006915^biological_process^apoptotic process`GO:0010942^biological_process^positive regulation of cell death`GO:0006355^biological_process^regulation of transcription, DNA-templated	GO:0006355^biological_process^regulation of transcription, DNA-templated	.	.
Cluster-4263.2291	TRINITY_DN1288_c0_g1	TRINITY_DN1288_c0_g1_i15	S30BP_HUMAN^S30BP_HUMAN^Q:2879-2292,H:104-304^52.657%ID^E:2.24e-44^RecName: Full=SAP30-binding protein;^Eukaryota; Metazoa; Chordata; Craniata; Vertebrata; Euteleostomi; Mammalia; Eutheria; Euarchontoglires; Primates; Haplorrhini; Catarrhini; Hominidae; Homo	.	TRINITY_DN1288_c0_g1_i15.p1	2265-3263[-]	S30BP_HUMAN^S30BP_HUMAN^Q:129-324,H:104-304^52.657%ID^E:6.6e-64^RecName: Full=SAP30-binding protein;^Eukaryota; Metazoa; Chordata; Craniata; Vertebrata; Euteleostomi; Mammalia; Eutheria; Euarchontoglires; Primates; Haplorrhini; Catarrhini; Hominidae; Homo	PF07818.13^HCNGP^HCNGP-like protein^144-234^E:7.3e-33	.	.	ENOG4111K05^SAP30 binding protein	KEGG:hsa:29115	GO:0045111^cellular_component^intermediate filament cytoskeleton`GO:0005654^cellular_component^nucleoplasm`GO:0005634^cellular_component^nucleus`GO:0006915^biological_process^apoptotic process`GO:0010942^biological_process^positive regulation of cell death`GO:0006355^biological_process^regulation of transcription, DNA-templated	GO:0006355^biological_process^regulation of transcription, DNA-templated	.	.
Cluster-4263.2292	TRINITY_DN52479_c0_g1	TRINITY_DN52479_c0_g1_i1	.	.	.	.	.	.	.	.	.	.	.	.	.	.
Cluster-4263.2293	TRINITY_DN53993_c0_g1	TRINITY_DN53993_c0_g1_i2	.	.	.	.	.	.	.	.	.	.	.	.	.	.
Cluster-4263.2294	TRINITY_DN23547_c0_g1	TRINITY_DN23547_c0_g1_i5	.	.	.	.	.	.	.	.	.	.	.	.	.	.
Cluster-4263.2295	TRINITY_DN10776_c0_g1	TRINITY_DN10776_c0_g1_i1	.	.	.	.	.	.	.	.	.	.	.	.	.	.
Cluster-4263.2296	TRINITY_DN10776_c0_g2	TRINITY_DN10776_c0_g2_i1	.	.	.	.	.	.	.	.	.	.	.	.	.	.
Cluster-4263.2297	TRINITY_DN16468_c0_g1	TRINITY_DN16468_c0_g1_i1	.	.	.	.	.	.	.	.	.	.	.	.	.	.
Cluster-4263.2298	TRINITY_DN628_c5_g2	TRINITY_DN628_c5_g2_i1	.	.	.	.	.	.	.	.	.	.	.	.	.	.
Cluster-4263.2299	TRINITY_DN12011_c1_g1	TRINITY_DN12011_c1_g1_i6	.	.	.	.	.	.	.	.	.	.	.	.	.	.
Cluster-4263.2300	TRINITY_DN12011_c1_g1	TRINITY_DN12011_c1_g1_i2	.	.	.	.	.	.	.	.	.	.	.	.	.	.
Cluster-4263.2301	TRINITY_DN742_c3_g1	TRINITY_DN742_c3_g1_i3	.	.	TRINITY_DN742_c3_g1_i3.p1	792-1109[-]	.	.	.	.	.	.	.	.	.	.
Cluster-4263.2302	TRINITY_DN4090_c1_g1	TRINITY_DN4090_c1_g1_i2	RDM1_DANRE^RDM1_DANRE^Q:59-826,H:1-254^32.963%ID^E:2.05e-30^RecName: Full=RAD52 motif-containing protein 1;^Eukaryota; Metazoa; Chordata; Craniata; Vertebrata; Euteleostomi; Actinopterygii; Neopterygii; Teleostei; Ostariophysi; Cypriniformes; Cyprinidae; Danio	.	TRINITY_DN4090_c1_g1_i2.p1	59-934[+]	RDM1_DANRE^RDM1_DANRE^Q:1-256,H:1-254^32.963%ID^E:4.87e-33^RecName: Full=RAD52 motif-containing protein 1;^Eukaryota; Metazoa; Chordata; Craniata; Vertebrata; Euteleostomi; Actinopterygii; Neopterygii; Teleostei; Ostariophysi; Cypriniformes; Cyprinidae; Danio	.	.	.	ENOG41123Y3^RAD52 motif 1	KEGG:dre:492461`KO:K10874	GO:0005737^cellular_component^cytoplasm`GO:0005730^cellular_component^nucleolus`GO:0003677^molecular_function^DNA binding`GO:0003723^molecular_function^RNA binding	.	.	.
Cluster-4263.2302	TRINITY_DN4090_c1_g1	TRINITY_DN4090_c1_g1_i3	RDM1_DANRE^RDM1_DANRE^Q:59-826,H:1-254^32.963%ID^E:1.4e-30^RecName: Full=RAD52 motif-containing protein 1;^Eukaryota; Metazoa; Chordata; Craniata; Vertebrata; Euteleostomi; Actinopterygii; Neopterygii; Teleostei; Ostariophysi; Cypriniformes; Cyprinidae; Danio	.	TRINITY_DN4090_c1_g1_i3.p1	59-934[+]	RDM1_DANRE^RDM1_DANRE^Q:1-256,H:1-254^32.963%ID^E:2.91e-33^RecName: Full=RAD52 motif-containing protein 1;^Eukaryota; Metazoa; Chordata; Craniata; Vertebrata; Euteleostomi; Actinopterygii; Neopterygii; Teleostei; Ostariophysi; Cypriniformes; Cyprinidae; Danio	.	.	.	ENOG41123Y3^RAD52 motif 1	KEGG:dre:492461`KO:K10874	GO:0005737^cellular_component^cytoplasm`GO:0005730^cellular_component^nucleolus`GO:0003677^molecular_function^DNA binding`GO:0003723^molecular_function^RNA binding	.	.	.
Cluster-4263.2303	TRINITY_DN8866_c1_g1	TRINITY_DN8866_c1_g1_i6	PINX1_HUMAN^PINX1_HUMAN^Q:2237-1644,H:3-190^49.246%ID^E:2.61e-53^RecName: Full=PIN2/TERF1-interacting telomerase inhibitor 1;^Eukaryota; Metazoa; Chordata; Craniata; Vertebrata; Euteleostomi; Mammalia; Eutheria; Euarchontoglires; Primates; Haplorrhini; Catarrhini; Hominidae; Homo	.	TRINITY_DN8866_c1_g1_i6.p1	1182-2237[-]	PINX1_HUMAN^PINX1_HUMAN^Q:1-198,H:3-190^49.246%ID^E:3.71e-57^RecName: Full=PIN2/TERF1-interacting telomerase inhibitor 1;^Eukaryota; Metazoa; Chordata; Craniata; Vertebrata; Euteleostomi; Mammalia; Eutheria; Euarchontoglires; Primates; Haplorrhini; Catarrhini; Hominidae; Homo	PF01585.23^G-patch^G-patch domain^24-67^E:1.4e-14`PF12656.7^G-patch_2^G-patch domain^26-68^E:6.1e-05	.	.	ENOG4111IXK^PIN2 TERF1 interacting, telomerase inhibitor 1	KEGG:hsa:54984`KO:K11135	GO:0005623^cellular_component^cell`GO:0000781^cellular_component^chromosome, telomeric region`GO:0000777^cellular_component^condensed chromosome kinetochore`GO:0000776^cellular_component^kinetochore`GO:0000228^cellular_component^nuclear chromosome`GO:0000784^cellular_component^nuclear chromosome, telomeric region`GO:0005730^cellular_component^nucleolus`GO:0005654^cellular_component^nucleoplasm`GO:0005819^cellular_component^spindle`GO:0044877^molecular_function^protein-containing complex binding`GO:0010521^molecular_function^telomerase inhibitor activity`GO:0070034^molecular_function^telomerase RNA binding`GO:0007080^biological_process^mitotic metaphase plate congression`GO:0008285^biological_process^negative regulation of cell population proliferation`GO:0010972^biological_process^negative regulation of G2/M transition of mitotic cell cycle`GO:0031397^biological_process^negative regulation of protein ubiquitination`GO:0051974^biological_process^negative regulation of telomerase activity`GO:0032211^biological_process^negative regulation of telomere maintenance via telomerase`GO:1904357^biological_process^negative regulation of telomere maintenance via telomere lengthening`GO:1904751^biological_process^positive regulation of protein localization to nucleolus`GO:1904744^biological_process^positive regulation of telomeric DNA binding`GO:0070198^biological_process^protein localization to chromosome, telomeric region`GO:1902570^biological_process^protein localization to nucleolus`GO:0031647^biological_process^regulation of protein stability`GO:0051972^biological_process^regulation of telomerase activity`GO:0007004^biological_process^telomere maintenance via telomerase	GO:0003676^molecular_function^nucleic acid binding	.	.
Cluster-4263.2304	TRINITY_DN106783_c0_g1	TRINITY_DN106783_c0_g1_i1	.	.	.	.	.	.	.	.	.	.	.	.	.	.
Cluster-4263.2305	TRINITY_DN1583_c0_g1	TRINITY_DN1583_c0_g1_i1	.	.	.	.	.	.	.	.	.	.	.	.	.	.
Cluster-4263.2306	TRINITY_DN55317_c0_g1	TRINITY_DN55317_c0_g1_i1	.	.	.	.	.	.	.	.	.	.	.	.	.	.
Cluster-4263.2307	TRINITY_DN119588_c0_g1	TRINITY_DN119588_c0_g1_i1	CASD1_MOUSE^CASD1_MOUSE^Q:36-809,H:517-770^44.828%ID^E:4.17e-58^RecName: Full=N-acetylneuraminate 9-O-acetyltransferase {ECO:0000250|UniProtKB:Q96PB1};^Eukaryota; Metazoa; Chordata; Craniata; Vertebrata; Euteleostomi; Mammalia; Eutheria; Euarchontoglires; Glires; Rodentia; Myomorpha; Muroidea; Muridae; Murinae; Mus; Mus	.	TRINITY_DN119588_c0_g1_i1.p1	81-905[+]	CASD1_MOUSE^CASD1_MOUSE^Q:1-243,H:532-770^43.496%ID^E:6.89e-56^RecName: Full=N-acetylneuraminate 9-O-acetyltransferase {ECO:0000250|UniProtKB:Q96PB1};^Eukaryota; Metazoa; Chordata; Craniata; Vertebrata; Euteleostomi; Mammalia; Eutheria; Euarchontoglires; Glires; Rodentia; Myomorpha; Muroidea; Muridae; Murinae; Mus; Mus	PF07779.12^Cas1_AcylT^10 TM Acyl Transferase domain found in Cas1p^1-240^E:9.2e-74	.	ExpAA=147.50^PredHel=7^Topology=i16-38o66-88i109-130o140-159i166-188o198-220i253-270o	ENOG410XPE6^CAS1 domain containing 1	KEGG:mmu:213819`KO:K03377	GO:0005794^cellular_component^Golgi apparatus`GO:0030173^cellular_component^integral component of Golgi membrane`GO:0016407^molecular_function^acetyltransferase activity`GO:0047186^molecular_function^N-acetylneuraminate 7-O(or 9-O)-acetyltransferase activity`GO:0005975^biological_process^carbohydrate metabolic process	.	.	.
Cluster-4263.2308	TRINITY_DN14743_c2_g1	TRINITY_DN14743_c2_g1_i2	.	.	.	.	.	.	.	.	.	.	.	.	.	.
Cluster-4263.2309	TRINITY_DN44568_c0_g1	TRINITY_DN44568_c0_g1_i1	.	.	.	.	.	.	.	.	.	.	.	.	.	.
Cluster-4263.2310	TRINITY_DN9048_c1_g1	TRINITY_DN9048_c1_g1_i1	.	.	.	.	.	.	.	.	.	.	.	.	.	.
Cluster-4263.2311	TRINITY_DN4192_c1_g1	TRINITY_DN4192_c1_g1_i3	.	.	.	.	.	.	.	.	.	.	.	.	.	.
Cluster-4263.2312	TRINITY_DN4192_c0_g1	TRINITY_DN4192_c0_g1_i1	.	.	.	.	.	.	.	.	.	.	.	.	.	.
Cluster-4263.2313	TRINITY_DN32586_c0_g1	TRINITY_DN32586_c0_g1_i1	ZN443_HUMAN^ZN443_HUMAN^Q:185-532,H:182-303^40.984%ID^E:8.94e-16^RecName: Full=Zinc finger protein 443;^Eukaryota; Metazoa; Chordata; Craniata; Vertebrata; Euteleostomi; Mammalia; Eutheria; Euarchontoglires; Primates; Haplorrhini; Catarrhini; Hominidae; Homo`ZN443_HUMAN^ZN443_HUMAN^Q:278-532,H:387-471^42.353%ID^E:2.55e-13^RecName: Full=Zinc finger protein 443;^Eukaryota; Metazoa; Chordata; Craniata; Vertebrata; Euteleostomi; Mammalia; Eutheria; Euarchontoglires; Primates; Haplorrhini; Catarrhini; Hominidae; Homo`ZN443_HUMAN^ZN443_HUMAN^Q:275-532,H:162-247^43.023%ID^E:1.11e-12^RecName: Full=Zinc finger protein 443;^Eukaryota; Metazoa; Chordata; Craniata; Vertebrata; Euteleostomi; Mammalia; Eutheria; Euarchontoglires; Primates; Haplorrhini; Catarrhini; Hominidae; Homo`ZN443_HUMAN^ZN443_HUMAN^Q:278-532,H:247-331^41.176%ID^E:4.55e-11^RecName: Full=Zinc finger protein 443;^Eukaryota; Metazoa; Chordata; Craniata; Vertebrata; Euteleostomi; Mammalia; Eutheria; Euarchontoglires; Primates; Haplorrhini; Catarrhini; Hominidae; Homo`ZN443_HUMAN^ZN443_HUMAN^Q:275-538,H:553-640^37.5%ID^E:1.34e-10^RecName: Full=Zinc finger protein 443;^Eukaryota; Metazoa; Chordata; Craniata; Vertebrata; Euteleostomi; Mammalia; Eutheria; Euarchontoglires; Primates; Haplorrhini; Catarrhini; Hominidae; Homo`ZN443_HUMAN^ZN443_HUMAN^Q:278-532,H:331-415^38.824%ID^E:1.02e-09^RecName: Full=Zinc finger protein 443;^Eukaryota; Metazoa; Chordata; Craniata; Vertebrata; Euteleostomi; Mammalia; Eutheria; Euarchontoglires; Primates; Haplorrhini; Catarrhini; Hominidae; Homo`ZN443_HUMAN^ZN443_HUMAN^Q:278-532,H:303-387^38.824%ID^E:1.05e-08^RecName: Full=Zinc finger protein 443;^Eukaryota; Metazoa; Chordata; Craniata; Vertebrata; Euteleostomi; Mammalia; Eutheria; Euarchontoglires; Primates; Haplorrhini; Catarrhini; Hominidae; Homo`ZN443_HUMAN^ZN443_HUMAN^Q:278-538,H:498-584^36.782%ID^E:1.2e-08^RecName: Full=Zinc finger protein 443;^Eukaryota; Metazoa; Chordata; Craniata; Vertebrata; Euteleostomi; Mammalia; Eutheria; Euarchontoglires; Primates; Haplorrhini; Catarrhini; Hominidae; Homo`ZN443_HUMAN^ZN443_HUMAN^Q:278-532,H:526-610^36.471%ID^E:5.08e-08^RecName: Full=Zinc finger protein 443;^Eukaryota; Metazoa; Chordata; Craniata; Vertebrata; Euteleostomi; Mammalia; Eutheria; Euarchontoglires; Primates; Haplorrhini; Catarrhini; Hominidae; Homo`ZN443_HUMAN^ZN443_HUMAN^Q:275-532,H:581-671^35.165%ID^E:1.83e-07^RecName: Full=Zinc finger protein 443;^Eukaryota; Metazoa; Chordata; Craniata; Vertebrata; Euteleostomi; Mammalia; Eutheria; Euarchontoglires; Primates; Haplorrhini; Catarrhini; Hominidae; Homo`ZN443_HUMAN^ZN443_HUMAN^Q:278-532,H:275-359^36.471%ID^E:2.07e-07^RecName: Full=Zinc finger protein 443;^Eukaryota; Metazoa; Chordata; Craniata; Vertebrata; Euteleostomi; Mammalia; Eutheria; Euarchontoglires; Primates; Haplorrhini; Catarrhini; Hominidae; Homo`ZN443_HUMAN^ZN443_HUMAN^Q:275-532,H:414-498^36.047%ID^E:5.09e-07^RecName: Full=Zinc finger protein 443;^Eukaryota; Metazoa; Chordata; Craniata; Vertebrata; Euteleostomi; Mammalia; Eutheria; Euarchontoglires; Primates; Haplorrhini; Catarrhini; Hominidae; Homo`ZN443_HUMAN^ZN443_HUMAN^Q:314-532,H:147-219^36.986%ID^E:4.02e-06^RecName: Full=Zinc finger protein 443;^Eukaryota; Metazoa; Chordata; Craniata; Vertebrata; Euteleostomi; Mammalia; Eutheria; Euarchontoglires; Primates; Haplorrhini; Catarrhini; Hominidae; Homo	.	.	.	.	.	.	.	COG5048^Zinc finger protein	KEGG:hsa:10224`KO:K09228	GO:0005634^cellular_component^nucleus`GO:0003677^molecular_function^DNA binding`GO:0046872^molecular_function^metal ion binding`GO:0006915^biological_process^apoptotic process`GO:0006355^biological_process^regulation of transcription, DNA-templated	.	.	.
Cluster-4263.2314	TRINITY_DN30627_c2_g2	TRINITY_DN30627_c2_g2_i2	OXDA_CAEBR^OXDA_CAEBR^Q:390-229,H:3-56^51.852%ID^E:1.58e-10^RecName: Full=D-amino-acid oxidase {ECO:0000312|WormBase:CBG13882a};^Eukaryota; Metazoa; Ecdysozoa; Nematoda; Chromadorea; Rhabditida; Rhabditina; Rhabditomorpha; Rhabditoidea; Rhabditidae; Peloderinae; Caenorhabditis	.	.	.	.	.	.	.	COG0665^Catalyzes the last two steps in the biosynthesis of 5- methylaminomethyl-2-thiouridine (mnm(5)s(2)U) at the wobble position (U34) in tRNA. Catalyzes the FAD-dependent demodification of cmnm(5)s(2)U34 to nm(5)s(2)U34, followed by the transfer of a methyl group from S-adenosyl-L-methionine to nm(5)s(2)U34, to form mnm(5)s(2)U34 (By similarity)	KEGG:cbr:CBG13882`KO:K00273	GO:0005777^cellular_component^peroxisome`GO:0003884^molecular_function^D-amino-acid oxidase activity`GO:0071949^molecular_function^FAD binding`GO:0046416^biological_process^D-amino acid metabolic process`GO:0007275^biological_process^multicellular organism development	.	.	.
Cluster-4263.2315	TRINITY_DN30627_c2_g2	TRINITY_DN30627_c2_g2_i1	OXDD_PIG^OXDD_PIG^Q:1551-838,H:104-341^42.857%ID^E:6.33e-49^RecName: Full=D-aspartate oxidase;^Eukaryota; Metazoa; Chordata; Craniata; Vertebrata; Euteleostomi; Mammalia; Eutheria; Laurasiatheria; Artiodactyla; Suina; Suidae; Sus`OXDD_PIG^OXDD_PIG^Q:1846-1556,H:4-100^38.144%ID^E:6.33e-49^RecName: Full=D-aspartate oxidase;^Eukaryota; Metazoa; Chordata; Craniata; Vertebrata; Euteleostomi; Mammalia; Eutheria; Laurasiatheria; Artiodactyla; Suina; Suidae; Sus	.	TRINITY_DN30627_c2_g2_i1.p1	835-1407[-]	OXDD_PIG^OXDD_PIG^Q:2-190,H:152-341^42.347%ID^E:3.3e-40^RecName: Full=D-aspartate oxidase;^Eukaryota; Metazoa; Chordata; Craniata; Vertebrata; Euteleostomi; Mammalia; Eutheria; Laurasiatheria; Artiodactyla; Suina; Suidae; Sus	PF01266.24^DAO^FAD dependent oxidoreductase^6-175^E:3.8e-25	.	.	COG0665^Catalyzes the last two steps in the biosynthesis of 5- methylaminomethyl-2-thiouridine (mnm(5)s(2)U) at the wobble position (U34) in tRNA. Catalyzes the FAD-dependent demodification of cmnm(5)s(2)U34 to nm(5)s(2)U34, followed by the transfer of a methyl group from S-adenosyl-L-methionine to nm(5)s(2)U34, to form mnm(5)s(2)U34 (By similarity)	KEGG:ssc:100037287`KO:K00272	GO:0005777^cellular_component^peroxisome`GO:0008445^molecular_function^D-aspartate oxidase activity`GO:0071949^molecular_function^FAD binding`GO:0006533^biological_process^aspartate catabolic process`GO:0006531^biological_process^aspartate metabolic process`GO:0046416^biological_process^D-amino acid metabolic process	GO:0016491^molecular_function^oxidoreductase activity`GO:0055114^biological_process^oxidation-reduction process	.	.
Cluster-4263.2316	TRINITY_DN5456_c0_g1	TRINITY_DN5456_c0_g1_i1	.	.	.	.	.	.	.	.	.	.	.	.	.	.
Cluster-4263.2317	TRINITY_DN14851_c2_g1	TRINITY_DN14851_c2_g1_i1	.	.	.	.	.	.	.	.	.	.	.	.	.	.
Cluster-4263.2318	TRINITY_DN11928_c0_g2	TRINITY_DN11928_c0_g2_i1	.	.	.	.	.	.	.	.	.	.	.	.	.	.
Cluster-4263.2319	TRINITY_DN17905_c1_g1	TRINITY_DN17905_c1_g1_i1	.	.	.	.	.	.	.	.	.	.	.	.	.	.
Cluster-4263.2320	TRINITY_DN10005_c0_g3	TRINITY_DN10005_c0_g3_i2	.	.	.	.	.	.	.	.	.	.	.	.	.	.
Cluster-4263.2321	TRINITY_DN81140_c0_g1	TRINITY_DN81140_c0_g1_i1	.	.	.	.	.	.	.	.	.	.	.	.	.	.
Cluster-4263.2322	TRINITY_DN35826_c0_g1	TRINITY_DN35826_c0_g1_i1	.	.	.	.	.	.	.	.	.	.	.	.	.	.
Cluster-4263.2323	TRINITY_DN184787_c0_g1	TRINITY_DN184787_c0_g1_i1	.	.	.	.	.	.	.	.	.	.	.	.	.	.
Cluster-4263.2324	TRINITY_DN21377_c2_g1	TRINITY_DN21377_c2_g1_i3	.	.	.	.	.	.	.	.	.	.	.	.	.	.
Cluster-4263.2325	TRINITY_DN302792_c0_g1	TRINITY_DN302792_c0_g1_i1	SGSM1_HUMAN^SGSM1_HUMAN^Q:316-2,H:307-406^67.619%ID^E:2.86e-36^RecName: Full=Small G protein signaling modulator 1;^Eukaryota; Metazoa; Chordata; Craniata; Vertebrata; Euteleostomi; Mammalia; Eutheria; Euarchontoglires; Primates; Haplorrhini; Catarrhini; Hominidae; Homo	.	TRINITY_DN302792_c0_g1_i1.p1	2-331[-]	SGSM1_HUMAN^SGSM1_HUMAN^Q:6-110,H:307-406^67.619%ID^E:3.89e-46^RecName: Full=Small G protein signaling modulator 1;^Eukaryota; Metazoa; Chordata; Craniata; Vertebrata; Euteleostomi; Mammalia; Eutheria; Euarchontoglires; Primates; Haplorrhini; Catarrhini; Hominidae; Homo	PF12068.8^PH_RBD^Rab-binding domain (RBD)^12-90^E:1.9e-20	.	.	COG5210^TBC1 domain family member	KEGG:hsa:129049`KO:K21847	GO:0005737^cellular_component^cytoplasm`GO:0030659^cellular_component^cytoplasmic vesicle membrane`GO:0005829^cellular_component^cytosol`GO:0005794^cellular_component^Golgi apparatus`GO:0005096^molecular_function^GTPase activator activity`GO:0017137^molecular_function^Rab GTPase binding`GO:0090630^biological_process^activation of GTPase activity`GO:0006886^biological_process^intracellular protein transport	.	.	.
Cluster-4263.2326	TRINITY_DN19426_c1_g1	TRINITY_DN19426_c1_g1_i1	.	.	.	.	.	.	.	.	.	.	.	.	.	.
Cluster-4263.2327	TRINITY_DN11189_c0_g1	TRINITY_DN11189_c0_g1_i1	.	.	.	.	.	.	.	.	.	.	.	.	.	.
Cluster-4263.2328	TRINITY_DN22441_c1_g1	TRINITY_DN22441_c1_g1_i1	.	.	.	.	.	.	.	.	.	.	.	.	.	.
Cluster-4263.2329	TRINITY_DN11103_c0_g4	TRINITY_DN11103_c0_g4_i2	.	.	.	.	.	.	.	.	.	.	.	.	.	.
Cluster-4263.2330	TRINITY_DN29832_c0_g5	TRINITY_DN29832_c0_g5_i1	.	.	.	.	.	.	.	.	.	.	.	.	.	.
Cluster-4263.2331	TRINITY_DN11103_c0_g3	TRINITY_DN11103_c0_g3_i1	.	.	.	.	.	.	.	.	.	.	.	.	.	.
Cluster-4263.2332	TRINITY_DN13225_c1_g1	TRINITY_DN13225_c1_g1_i1	.	.	TRINITY_DN13225_c1_g1_i1.p1	218-538[-]	.	.	.	.	.	.	.	.	.	.
Cluster-4263.2333	TRINITY_DN16156_c1_g1	TRINITY_DN16156_c1_g1_i1	.	.	.	.	.	.	.	.	.	.	.	.	.	.
Cluster-4263.2334	TRINITY_DN8216_c0_g1	TRINITY_DN8216_c0_g1_i1	.	.	.	.	.	.	.	.	.	.	.	.	.	.
Cluster-4263.2335	TRINITY_DN22110_c0_g1	TRINITY_DN22110_c0_g1_i1	.	.	.	.	.	.	.	.	.	.	.	.	.	.
Cluster-4263.2336	TRINITY_DN82001_c0_g1	TRINITY_DN82001_c0_g1_i2	.	.	.	.	.	.	.	.	.	.	.	.	.	.
Cluster-4263.2337	TRINITY_DN6623_c2_g1	TRINITY_DN6623_c2_g1_i2	.	.	.	.	.	.	.	.	.	.	.	.	.	.
Cluster-4263.2338	TRINITY_DN1244_c4_g1	TRINITY_DN1244_c4_g1_i1	CSTOS_BOVIN^CSTOS_BOVIN^Q:210-533,H:27-135^31.818%ID^E:4.22e-06^RecName: Full=Protein CUSTOS {ECO:0000250|UniProtKB:A9C3N6};^Eukaryota; Metazoa; Chordata; Craniata; Vertebrata; Euteleostomi; Mammalia; Eutheria; Laurasiatheria; Artiodactyla; Ruminantia; Pecora; Bovidae; Bovinae; Bos	.	TRINITY_DN1244_c4_g1_i1.p1	117-1187[+]	CSTOS_DANRE^CSTOS_DANRE^Q:15-126,H:1-104^33.036%ID^E:1.03e-07^RecName: Full=Protein CUSTOS {ECO:0000303|PubMed:25157132};^Eukaryota; Metazoa; Chordata; Craniata; Vertebrata; Euteleostomi; Actinopterygii; Neopterygii; Teleostei; Ostariophysi; Cypriniformes; Cyprinidae; Danio	.	.	.	ENOG410YR2K^Chromosome 12 open reading frame 43	KEGG:dre:571775	GO:0005635^cellular_component^nuclear envelope`GO:0097065^biological_process^anterior head development`GO:0007275^biological_process^multicellular organism development`GO:0030178^biological_process^negative regulation of Wnt signaling pathway`GO:0060061^biological_process^Spemann organizer formation`GO:0016055^biological_process^Wnt signaling pathway	.	.	.
Cluster-4263.2339	TRINITY_DN16310_c0_g1	TRINITY_DN16310_c0_g1_i1	.	.	.	.	.	.	.	.	.	.	.	.	.	.
Cluster-4263.2340	TRINITY_DN89907_c0_g1	TRINITY_DN89907_c0_g1_i1	.	.	.	.	.	.	.	.	.	.	.	.	.	.
Cluster-4263.2341	TRINITY_DN89907_c0_g3	TRINITY_DN89907_c0_g3_i1	.	.	.	.	.	.	.	.	.	.	.	.	.	.
Cluster-4263.2342	TRINITY_DN171260_c0_g1	TRINITY_DN171260_c0_g1_i1	.	.	.	.	.	.	.	.	.	.	.	.	.	.
Cluster-4263.2343	TRINITY_DN45278_c0_g1	TRINITY_DN45278_c0_g1_i1	.	.	.	.	.	.	.	.	.	.	.	.	.	.
Cluster-4263.2344	TRINITY_DN9229_c1_g1	TRINITY_DN9229_c1_g1_i8	S23A2_XENTR^S23A2_XENTR^Q:3678-1945,H:49-628^42.954%ID^E:2.57e-137^RecName: Full=Solute carrier family 23 member 2 {ECO:0000250|UniProtKB:Q9UGH3};^Eukaryota; Metazoa; Chordata; Craniata; Vertebrata; Euteleostomi; Amphibia; Batrachia; Anura; Pipoidea; Pipidae; Xenopodinae; Xenopus; Silurana	.	TRINITY_DN9229_c1_g1_i8.p1	1894-3684[-]	S23A2_XENTR^S23A2_XENTR^Q:3-580,H:49-628^42.954%ID^E:7.21e-163^RecName: Full=Solute carrier family 23 member 2 {ECO:0000250|UniProtKB:Q9UGH3};^Eukaryota; Metazoa; Chordata; Craniata; Vertebrata; Euteleostomi; Amphibia; Batrachia; Anura; Pipoidea; Pipidae; Xenopodinae; Xenopus; Silurana	PF00860.20^Xan_ur_permease^Permease family^56-475^E:1.1e-84	.	ExpAA=231.85^PredHel=11^Topology=o61-83i96-118o168-190i192-211o221-243i256-278o313-335i404-426o430-452i459-477o497-519i	COG2233^permease	KEGG:xtr:100145200`KO:K23717	GO:0016021^cellular_component^integral component of membrane`GO:0070890^molecular_function^sodium-dependent L-ascorbate transmembrane transporter activity`GO:0019852^biological_process^L-ascorbic acid metabolic process	GO:0022857^molecular_function^transmembrane transporter activity`GO:0055085^biological_process^transmembrane transport`GO:0016020^cellular_component^membrane	.	.
Cluster-4263.2345	TRINITY_DN102277_c0_g1	TRINITY_DN102277_c0_g1_i1	.	.	.	.	.	.	.	.	.	.	.	.	.	.
Cluster-4263.2346	TRINITY_DN15232_c0_g1	TRINITY_DN15232_c0_g1_i6	.	.	.	.	.	.	.	.	.	.	.	.	.	.
Cluster-4263.2347	TRINITY_DN33073_c2_g1	TRINITY_DN33073_c2_g1_i1	.	.	.	.	.	.	.	.	.	.	.	.	.	.
Cluster-4263.2348	TRINITY_DN24564_c0_g1	TRINITY_DN24564_c0_g1_i1	.	.	.	.	.	.	.	.	.	.	.	.	.	.
Cluster-4263.2349	TRINITY_DN160978_c1_g1	TRINITY_DN160978_c1_g1_i1	.	.	.	.	.	.	.	.	.	.	.	.	.	.
Cluster-4263.2350	TRINITY_DN21175_c0_g2	TRINITY_DN21175_c0_g2_i1	.	.	.	.	.	.	.	.	.	.	.	.	.	.
Cluster-4263.2351	TRINITY_DN5390_c0_g1	TRINITY_DN5390_c0_g1_i2	.	.	.	.	.	.	.	.	.	.	.	.	.	.
Cluster-4263.2352	TRINITY_DN78441_c0_g1	TRINITY_DN78441_c0_g1_i1	.	.	.	.	.	.	.	.	.	.	.	.	.	.
Cluster-4263.2353	TRINITY_DN4075_c1_g2	TRINITY_DN4075_c1_g2_i1	.	.	.	.	.	.	.	.	.	.	.	.	.	.
Cluster-4263.2354	TRINITY_DN4075_c1_g1	TRINITY_DN4075_c1_g1_i4	.	.	TRINITY_DN4075_c1_g1_i4.p1	1291-1623[+]	.	.	.	ExpAA=22.31^PredHel=1^Topology=o15-37i	.	.	.	.	.	.
Cluster-4263.2355	TRINITY_DN41580_c0_g1	TRINITY_DN41580_c0_g1_i1	.	.	.	.	.	.	.	.	.	.	.	.	.	.
Cluster-4263.2356	TRINITY_DN81367_c0_g1	TRINITY_DN81367_c0_g1_i1	GLN1A_METVO^GLN1A_METVO^Q:27-311,H:332-427^42.708%ID^E:4.65e-12^RecName: Full=Glutamine synthetase {ECO:0000250|UniProtKB:Q9HH09};^Archaea; Euryarchaeota; Methanomada group; Methanococci; Methanococcales; Methanococcaceae; Methanococcus	.	TRINITY_DN81367_c0_g1_i1.p1	3-395[+]	GLN1A_METMP^GLN1A_METMP^Q:4-103,H:328-427^42.574%ID^E:1.49e-13^RecName: Full=Glutamine synthetase {ECO:0000250|UniProtKB:Q9HH09};^Archaea; Euryarchaeota; Methanomada group; Methanococci; Methanococcales; Methanococcaceae; Methanococcus	PF00120.24^Gln-synt_C^Glutamine synthetase, catalytic domain^6-105^E:5.8e-23	.	.	COG0174^glutamine synthetase	KEGG:mmp:MMP1206`KO:K01915	GO:0005737^cellular_component^cytoplasm`GO:0005524^molecular_function^ATP binding`GO:0004356^molecular_function^glutamate-ammonia ligase activity`GO:0046872^molecular_function^metal ion binding`GO:0006542^biological_process^glutamine biosynthetic process	GO:0004356^molecular_function^glutamate-ammonia ligase activity`GO:0006807^biological_process^nitrogen compound metabolic process	.	.
Cluster-4263.2357	TRINITY_DN81367_c0_g1	TRINITY_DN81367_c0_g1_i3	.	.	.	.	.	.	.	.	.	.	.	.	.	.
Cluster-4263.2358	TRINITY_DN18090_c0_g1	TRINITY_DN18090_c0_g1_i2	.	.	TRINITY_DN18090_c0_g1_i2.p1	2-421[-]	.	.	sigP:1^24^0.582^YES	.	.	.	.	.	.	.
Cluster-4263.2359	TRINITY_DN58729_c0_g1	TRINITY_DN58729_c0_g1_i1	.	.	.	.	.	.	.	.	.	.	.	.	.	.
Cluster-4263.2360	TRINITY_DN4168_c0_g1	TRINITY_DN4168_c0_g1_i2	.	.	.	.	.	.	.	.	.	.	.	.	.	.
Cluster-4263.2361	TRINITY_DN8926_c0_g1	TRINITY_DN8926_c0_g1_i6	CATD_CHIHA^CATD_CHIHA^Q:180-1385,H:1-396^52.239%ID^E:1.19e-140^RecName: Full=Cathepsin D;^Eukaryota; Metazoa; Chordata; Craniata; Vertebrata; Euteleostomi; Actinopterygii; Neopterygii; Teleostei; Neoteleostei; Acanthomorphata; Eupercaria; Perciformes; Notothenioidei; Channichthyidae; Chionodraco	.	TRINITY_DN8926_c0_g1_i6.p1	180-1388[+]	CATD_CHIHA^CATD_CHIHA^Q:1-402,H:1-396^52.239%ID^E:3.34e-148^RecName: Full=Cathepsin D;^Eukaryota; Metazoa; Chordata; Craniata; Vertebrata; Euteleostomi; Actinopterygii; Neopterygii; Teleostei; Neoteleostei; Acanthomorphata; Eupercaria; Perciformes; Notothenioidei; Channichthyidae; Chionodraco	PF07966.12^A1_Propeptide^A1 Propeptide^19-42^E:0.0001`PF00026.23^Asp^Eukaryotic aspartyl protease^80-400^E:3.5e-118`PF14543.6^TAXi_N^Xylanase inhibitor N-terminal^81-239^E:8.1e-12	sigP:1^18^0.81^YES	.	.	.	GO:0005764^cellular_component^lysosome`GO:0004190^molecular_function^aspartic-type endopeptidase activity`GO:0006508^biological_process^proteolysis	GO:0004190^molecular_function^aspartic-type endopeptidase activity`GO:0006508^biological_process^proteolysis	.	.
Cluster-4263.2361	TRINITY_DN8926_c0_g1	TRINITY_DN8926_c0_g1_i5	CATD_CHIHA^CATD_CHIHA^Q:180-1385,H:1-396^52.239%ID^E:4.06e-141^RecName: Full=Cathepsin D;^Eukaryota; Metazoa; Chordata; Craniata; Vertebrata; Euteleostomi; Actinopterygii; Neopterygii; Teleostei; Neoteleostei; Acanthomorphata; Eupercaria; Perciformes; Notothenioidei; Channichthyidae; Chionodraco	.	TRINITY_DN8926_c0_g1_i5.p1	180-1388[+]	CATD_CHIHA^CATD_CHIHA^Q:1-402,H:1-396^52.239%ID^E:3.34e-148^RecName: Full=Cathepsin D;^Eukaryota; Metazoa; Chordata; Craniata; Vertebrata; Euteleostomi; Actinopterygii; Neopterygii; Teleostei; Neoteleostei; Acanthomorphata; Eupercaria; Perciformes; Notothenioidei; Channichthyidae; Chionodraco	PF07966.12^A1_Propeptide^A1 Propeptide^19-42^E:0.0001`PF00026.23^Asp^Eukaryotic aspartyl protease^80-400^E:3.5e-118`PF14543.6^TAXi_N^Xylanase inhibitor N-terminal^81-239^E:8.1e-12	sigP:1^18^0.81^YES	.	.	.	GO:0005764^cellular_component^lysosome`GO:0004190^molecular_function^aspartic-type endopeptidase activity`GO:0006508^biological_process^proteolysis	GO:0004190^molecular_function^aspartic-type endopeptidase activity`GO:0006508^biological_process^proteolysis	.	.
Cluster-4263.2362	TRINITY_DN28522_c0_g1	TRINITY_DN28522_c0_g1_i1	.	.	.	.	.	.	.	.	.	.	.	.	.	.
Cluster-4263.2363	TRINITY_DN54818_c0_g1	TRINITY_DN54818_c0_g1_i1	.	.	.	.	.	.	.	.	.	.	.	.	.	.
Cluster-4263.2364	TRINITY_DN67858_c0_g1	TRINITY_DN67858_c0_g1_i1	.	.	.	.	.	.	.	.	.	.	.	.	.	.
Cluster-4263.2365	TRINITY_DN38271_c0_g2	TRINITY_DN38271_c0_g2_i1	.	.	.	.	.	.	.	.	.	.	.	.	.	.
Cluster-4263.2366	TRINITY_DN118790_c1_g1	TRINITY_DN118790_c1_g1_i1	.	.	.	.	.	.	.	.	.	.	.	.	.	.
Cluster-4263.2367	TRINITY_DN20335_c1_g1	TRINITY_DN20335_c1_g1_i3	.	.	.	.	.	.	.	.	.	.	.	.	.	.
Cluster-4263.2368	TRINITY_DN16136_c1_g1	TRINITY_DN16136_c1_g1_i1	.	.	.	.	.	.	.	.	.	.	.	.	.	.
Cluster-4263.2369	TRINITY_DN27725_c0_g2	TRINITY_DN27725_c0_g2_i4	.	.	.	.	.	.	.	.	.	.	.	.	.	.
Cluster-4263.2370	TRINITY_DN100419_c0_g1	TRINITY_DN100419_c0_g1_i1	.	.	.	.	.	.	.	.	.	.	.	.	.	.
Cluster-4263.2371	TRINITY_DN3412_c6_g1	TRINITY_DN3412_c6_g1_i1	.	.	.	.	.	.	.	.	.	.	.	.	.	.
Cluster-4263.2372	TRINITY_DN37813_c0_g1	TRINITY_DN37813_c0_g1_i1	.	.	.	.	.	.	.	.	.	.	.	.	.	.
Cluster-4263.2373	TRINITY_DN129352_c0_g1	TRINITY_DN129352_c0_g1_i1	.	.	.	.	.	.	.	.	.	.	.	.	.	.
Cluster-4263.2374	TRINITY_DN13904_c0_g1	TRINITY_DN13904_c0_g1_i5	.	.	.	.	.	.	.	.	.	.	.	.	.	.
Cluster-4263.2375	TRINITY_DN13904_c0_g1	TRINITY_DN13904_c0_g1_i1	.	.	.	.	.	.	.	.	.	.	.	.	.	.
Cluster-4263.2376	TRINITY_DN30227_c0_g1	TRINITY_DN30227_c0_g1_i1	.	.	.	.	.	.	.	.	.	.	.	.	.	.
Cluster-4263.2377	TRINITY_DN8983_c0_g1	TRINITY_DN8983_c0_g1_i5	.	.	.	.	.	.	.	.	.	.	.	.	.	.
Cluster-4263.2377	TRINITY_DN8983_c0_g1	TRINITY_DN8983_c0_g1_i4	.	.	.	.	.	.	.	.	.	.	.	.	.	.
Cluster-4263.2378	TRINITY_DN8983_c0_g1	TRINITY_DN8983_c0_g1_i1	.	.	.	.	.	.	.	.	.	.	.	.	.	.
Cluster-4263.2379	TRINITY_DN15280_c0_g1	TRINITY_DN15280_c0_g1_i2	.	.	.	.	.	.	.	.	.	.	.	.	.	.
Cluster-4263.2380	TRINITY_DN2600_c1_g1	TRINITY_DN2600_c1_g1_i1	.	.	.	.	.	.	.	.	.	.	.	.	.	.
Cluster-4263.2381	TRINITY_DN118064_c0_g1	TRINITY_DN118064_c0_g1_i1	.	.	.	.	.	.	.	.	.	.	.	.	.	.
Cluster-4263.2382	TRINITY_DN1921_c6_g1	TRINITY_DN1921_c6_g1_i1	.	.	.	.	.	.	.	.	.	.	.	.	.	.
Cluster-4263.2383	TRINITY_DN11436_c0_g1	TRINITY_DN11436_c0_g1_i1	.	.	.	.	.	.	.	.	.	.	.	.	.	.
Cluster-4263.2384	TRINITY_DN15407_c0_g1	TRINITY_DN15407_c0_g1_i4	.	.	.	.	.	.	.	.	.	.	.	.	.	.
Cluster-4263.2385	TRINITY_DN36389_c1_g1	TRINITY_DN36389_c1_g1_i3	.	.	.	.	.	.	.	.	.	.	.	.	.	.
Cluster-4263.2386	TRINITY_DN36389_c1_g1	TRINITY_DN36389_c1_g1_i2	.	.	.	.	.	.	.	.	.	.	.	.	.	.
Cluster-4263.2387	TRINITY_DN18855_c1_g1	TRINITY_DN18855_c1_g1_i1	.	.	.	.	.	.	.	.	.	.	.	.	.	.
Cluster-4263.2388	TRINITY_DN14932_c0_g1	TRINITY_DN14932_c0_g1_i7	KLH40_XENLA^KLH40_XENLA^Q:2215-1934,H:32-125^38.298%ID^E:1.08e-12^RecName: Full=Kelch-like protein 40;^Eukaryota; Metazoa; Chordata; Craniata; Vertebrata; Euteleostomi; Amphibia; Batrachia; Anura; Pipoidea; Pipidae; Xenopodinae; Xenopus; Xenopus	.	TRINITY_DN14932_c0_g1_i7.p1	1868-3478[-]	KLH40_XENLA^KLH40_XENLA^Q:422-515,H:32-125^38.298%ID^E:2.3e-13^RecName: Full=Kelch-like protein 40;^Eukaryota; Metazoa; Chordata; Craniata; Vertebrata; Euteleostomi; Amphibia; Batrachia; Anura; Pipoidea; Pipidae; Xenopodinae; Xenopus; Xenopus	PF00651.31^BTB^BTB/POZ domain^198-307^E:1.7e-18`PF00651.31^BTB^BTB/POZ domain^414-514^E:7.8e-15	.	.	.	KEGG:xla:779378`KO:K10473	GO:0031672^cellular_component^A band`GO:0031463^cellular_component^Cul3-RING ubiquitin ligase complex`GO:0005737^cellular_component^cytoplasm`GO:0031674^cellular_component^I band`GO:0031397^biological_process^negative regulation of protein ubiquitination`GO:0032436^biological_process^positive regulation of proteasomal ubiquitin-dependent protein catabolic process`GO:0031398^biological_process^positive regulation of protein ubiquitination`GO:0048741^biological_process^skeletal muscle fiber development`GO:0098528^biological_process^skeletal muscle fiber differentiation	GO:0005515^molecular_function^protein binding	.	.
Cluster-4263.2388	TRINITY_DN14932_c0_g1	TRINITY_DN14932_c0_g1_i6	KLH40_XENLA^KLH40_XENLA^Q:2195-1914,H:32-125^38.298%ID^E:1.07e-12^RecName: Full=Kelch-like protein 40;^Eukaryota; Metazoa; Chordata; Craniata; Vertebrata; Euteleostomi; Amphibia; Batrachia; Anura; Pipoidea; Pipidae; Xenopodinae; Xenopus; Xenopus	.	TRINITY_DN14932_c0_g1_i6.p1	1848-3458[-]	KLH40_XENLA^KLH40_XENLA^Q:422-515,H:32-125^38.298%ID^E:2.3e-13^RecName: Full=Kelch-like protein 40;^Eukaryota; Metazoa; Chordata; Craniata; Vertebrata; Euteleostomi; Amphibia; Batrachia; Anura; Pipoidea; Pipidae; Xenopodinae; Xenopus; Xenopus	PF00651.31^BTB^BTB/POZ domain^198-307^E:1.7e-18`PF00651.31^BTB^BTB/POZ domain^414-514^E:7.8e-15	.	.	.	KEGG:xla:779378`KO:K10473	GO:0031672^cellular_component^A band`GO:0031463^cellular_component^Cul3-RING ubiquitin ligase complex`GO:0005737^cellular_component^cytoplasm`GO:0031674^cellular_component^I band`GO:0031397^biological_process^negative regulation of protein ubiquitination`GO:0032436^biological_process^positive regulation of proteasomal ubiquitin-dependent protein catabolic process`GO:0031398^biological_process^positive regulation of protein ubiquitination`GO:0048741^biological_process^skeletal muscle fiber development`GO:0098528^biological_process^skeletal muscle fiber differentiation	GO:0005515^molecular_function^protein binding	.	.
Cluster-4263.2389	TRINITY_DN96585_c2_g1	TRINITY_DN96585_c2_g1_i1	.	.	.	.	.	.	.	.	.	.	.	.	.	.
Cluster-4263.2390	TRINITY_DN94244_c0_g1	TRINITY_DN94244_c0_g1_i1	.	.	.	.	.	.	.	.	.	.	.	.	.	.
Cluster-4263.2391	TRINITY_DN19368_c0_g1	TRINITY_DN19368_c0_g1_i4	.	.	.	.	.	.	.	.	.	.	.	.	.	.
Cluster-4263.2392	TRINITY_DN623_c0_g2	TRINITY_DN623_c0_g2_i1	.	.	.	.	.	.	.	.	.	.	.	.	.	.
Cluster-4263.2393	TRINITY_DN9173_c0_g1	TRINITY_DN9173_c0_g1_i6	.	.	TRINITY_DN9173_c0_g1_i6.p1	3150-3800[-]	.	.	.	.	.	.	.	.	.	.
Cluster-4263.2394	TRINITY_DN14476_c0_g2	TRINITY_DN14476_c0_g2_i6	.	.	.	.	.	.	.	.	.	.	.	.	.	.
Cluster-4263.2394	TRINITY_DN14476_c0_g2	TRINITY_DN14476_c0_g2_i5	.	.	.	.	.	.	.	.	.	.	.	.	.	.
Cluster-4263.2395	TRINITY_DN425_c4_g1	TRINITY_DN425_c4_g1_i1	.	.	.	.	.	.	.	.	.	.	.	.	.	.
Cluster-4263.2396	TRINITY_DN4733_c0_g1	TRINITY_DN4733_c0_g1_i1	.	.	.	.	.	.	.	.	.	.	.	.	.	.
Cluster-4263.2397	TRINITY_DN20103_c0_g1	TRINITY_DN20103_c0_g1_i1	.	.	.	.	.	.	.	.	.	.	.	.	.	.
Cluster-4263.2398	TRINITY_DN3544_c0_g2	TRINITY_DN3544_c0_g2_i1	.	.	.	.	.	.	.	.	.	.	.	.	.	.
Cluster-4263.2399	TRINITY_DN99897_c0_g1	TRINITY_DN99897_c0_g1_i1	.	.	.	.	.	.	.	.	.	.	.	.	.	.
Cluster-4263.2400	TRINITY_DN13824_c0_g2	TRINITY_DN13824_c0_g2_i1	.	.	.	.	.	.	.	.	.	.	.	.	.	.
Cluster-4263.2401	TRINITY_DN3966_c0_g1	TRINITY_DN3966_c0_g1_i5	.	.	TRINITY_DN3966_c0_g1_i5.p1	1964-2347[+]	.	.	.	ExpAA=65.04^PredHel=3^Topology=i40-59o69-91i104-126o	.	.	.	.	.	.
Cluster-4263.2402	TRINITY_DN3966_c0_g1	TRINITY_DN3966_c0_g1_i6	.	.	.	.	.	.	.	.	.	.	.	.	.	.
Cluster-4263.2403	TRINITY_DN53456_c0_g1	TRINITY_DN53456_c0_g1_i4	.	.	TRINITY_DN53456_c0_g1_i4.p1	3-311[+]	.	.	.	.	.	.	.	.	.	.
Cluster-4263.2404	TRINITY_DN21260_c0_g2	TRINITY_DN21260_c0_g2_i1	.	.	.	.	.	.	.	.	.	.	.	.	.	.
Cluster-4263.2405	TRINITY_DN22681_c2_g1	TRINITY_DN22681_c2_g1_i1	.	.	.	.	.	.	.	.	.	.	.	.	.	.
Cluster-4263.2406	TRINITY_DN10976_c0_g1	TRINITY_DN10976_c0_g1_i1	.	.	.	.	.	.	.	.	.	.	.	.	.	.
Cluster-4263.2407	TRINITY_DN43393_c0_g1	TRINITY_DN43393_c0_g1_i3	.	.	.	.	.	.	.	.	.	.	.	.	.	.
Cluster-4263.2408	TRINITY_DN1026_c2_g1	TRINITY_DN1026_c2_g1_i2	.	.	.	.	.	.	.	.	.	.	.	.	.	.
Cluster-4263.2409	TRINITY_DN75864_c0_g1	TRINITY_DN75864_c0_g1_i1	.	.	.	.	.	.	.	.	.	.	.	.	.	.
Cluster-4263.2410	TRINITY_DN9296_c1_g1	TRINITY_DN9296_c1_g1_i2	.	.	.	.	.	.	.	.	.	.	.	.	.	.
Cluster-4263.2411	TRINITY_DN4707_c0_g1	TRINITY_DN4707_c0_g1_i4	.	.	.	.	.	.	.	.	.	.	.	.	.	.
Cluster-4263.2412	TRINITY_DN39377_c0_g2	TRINITY_DN39377_c0_g2_i4	.	.	.	.	.	.	.	.	.	.	.	.	.	.
Cluster-4263.2413	TRINITY_DN14333_c0_g1	TRINITY_DN14333_c0_g1_i1	.	.	.	.	.	.	.	.	.	.	.	.	.	.
Cluster-4263.2414	TRINITY_DN7211_c0_g1	TRINITY_DN7211_c0_g1_i1	.	.	.	.	.	.	.	.	.	.	.	.	.	.
Cluster-4263.2415	TRINITY_DN67323_c0_g1	TRINITY_DN67323_c0_g1_i1	.	.	.	.	.	.	.	.	.	.	.	.	.	.
Cluster-4263.2416	TRINITY_DN11963_c0_g1	TRINITY_DN11963_c0_g1_i1	.	.	.	.	.	.	.	.	.	.	.	.	.	.
Cluster-4263.2417	TRINITY_DN11963_c0_g1	TRINITY_DN11963_c0_g1_i2	.	.	.	.	.	.	.	.	.	.	.	.	.	.
Cluster-4263.2418	TRINITY_DN164991_c0_g2	TRINITY_DN164991_c0_g2_i1	.	.	.	.	.	.	.	.	.	.	.	.	.	.
Cluster-4263.2419	TRINITY_DN19079_c2_g1	TRINITY_DN19079_c2_g1_i2	.	.	.	.	.	.	.	.	.	.	.	.	.	.
Cluster-4263.2420	TRINITY_DN111858_c0_g1	TRINITY_DN111858_c0_g1_i1	.	.	.	.	.	.	.	.	.	.	.	.	.	.
Cluster-4263.2421	TRINITY_DN111858_c0_g2	TRINITY_DN111858_c0_g2_i1	.	.	.	.	.	.	.	.	.	.	.	.	.	.
Cluster-4263.2422	TRINITY_DN111858_c0_g2	TRINITY_DN111858_c0_g2_i5	.	.	TRINITY_DN111858_c0_g2_i5.p1	364-684[+]	.	.	.	ExpAA=20.98^PredHel=1^Topology=i47-69o	.	.	.	.	.	.
Cluster-4263.2423	TRINITY_DN3799_c0_g1	TRINITY_DN3799_c0_g1_i4	.	.	.	.	.	.	.	.	.	.	.	.	.	.
Cluster-4263.2424	TRINITY_DN3799_c0_g1	TRINITY_DN3799_c0_g1_i2	.	.	.	.	.	.	.	.	.	.	.	.	.	.
Cluster-4263.2425	TRINITY_DN3799_c0_g1	TRINITY_DN3799_c0_g1_i1	.	.	.	.	.	.	.	.	.	.	.	.	.	.
Cluster-4263.2426	TRINITY_DN24375_c0_g1	TRINITY_DN24375_c0_g1_i5	NSUN5_HUMAN^NSUN5_HUMAN^Q:166-1503,H:20-424^36.222%ID^E:4.17e-65^RecName: Full=Probable 28S rRNA (cytosine-C(5))-methyltransferase;^Eukaryota; Metazoa; Chordata; Craniata; Vertebrata; Euteleostomi; Mammalia; Eutheria; Euarchontoglires; Primates; Haplorrhini; Catarrhini; Hominidae; Homo	.	TRINITY_DN24375_c0_g1_i5.p1	109-2355[+]	NSUN5_HUMAN^NSUN5_HUMAN^Q:20-465,H:20-424^36.222%ID^E:7.71e-72^RecName: Full=Probable 28S rRNA (cytosine-C(5))-methyltransferase;^Eukaryota; Metazoa; Chordata; Craniata; Vertebrata; Euteleostomi; Mammalia; Eutheria; Euarchontoglires; Primates; Haplorrhini; Catarrhini; Hominidae; Homo	PF01189.17^Methyltr_RsmB-F^16S rRNA methyltransferase RsmB/F^237-403^E:9.8e-31	.	.	COG0144^nOP2 Sun	KEGG:hsa:55695`KO:K15264	GO:0005730^cellular_component^nucleolus`GO:0005654^cellular_component^nucleoplasm`GO:0008168^molecular_function^methyltransferase activity`GO:0003723^molecular_function^RNA binding`GO:0070475^biological_process^rRNA base methylation	GO:0008168^molecular_function^methyltransferase activity	.	.
Cluster-4263.2427	TRINITY_DN141314_c0_g1	TRINITY_DN141314_c0_g1_i1	.	.	.	.	.	.	.	.	.	.	.	.	.	.
Cluster-4263.2428	TRINITY_DN125679_c0_g1	TRINITY_DN125679_c0_g1_i5	.	.	TRINITY_DN125679_c0_g1_i5.p1	2-481[+]	.	.	.	.	.	.	.	.	.	.
Cluster-4263.2429	TRINITY_DN125679_c0_g1	TRINITY_DN125679_c0_g1_i1	.	.	TRINITY_DN125679_c0_g1_i1.p1	2-580[+]	.	.	.	.	.	.	.	.	.	.
Cluster-4263.2430	TRINITY_DN125679_c0_g1	TRINITY_DN125679_c0_g1_i3	.	.	.	.	.	.	.	.	.	.	.	.	.	.
Cluster-4263.2431	TRINITY_DN46282_c0_g1	TRINITY_DN46282_c0_g1_i1	.	.	.	.	.	.	.	.	.	.	.	.	.	.
Cluster-4263.2432	TRINITY_DN46282_c0_g1	TRINITY_DN46282_c0_g1_i2	.	.	.	.	.	.	.	.	.	.	.	.	.	.
Cluster-4263.2433	TRINITY_DN6159_c2_g1	TRINITY_DN6159_c2_g1_i1	.	.	.	.	.	.	.	.	.	.	.	.	.	.
Cluster-4263.2434	TRINITY_DN54276_c0_g1	TRINITY_DN54276_c0_g1_i1	.	.	.	.	.	.	.	.	.	.	.	.	.	.
Cluster-4263.2435	TRINITY_DN35452_c0_g1	TRINITY_DN35452_c0_g1_i1	.	.	.	.	.	.	.	.	.	.	.	.	.	.
Cluster-4263.2436	TRINITY_DN32308_c0_g1	TRINITY_DN32308_c0_g1_i1	.	.	.	.	.	.	.	.	.	.	.	.	.	.
Cluster-4263.2437	TRINITY_DN32308_c0_g1	TRINITY_DN32308_c0_g1_i2	.	.	.	.	.	.	.	.	.	.	.	.	.	.
Cluster-4263.2438	TRINITY_DN182561_c0_g1	TRINITY_DN182561_c0_g1_i2	.	.	.	.	.	.	.	.	.	.	.	.	.	.
Cluster-4263.2439	TRINITY_DN75147_c1_g1	TRINITY_DN75147_c1_g1_i3	.	.	TRINITY_DN75147_c1_g1_i3.p1	3-3047[-]	.	.	.	.	.	.	.	.	.	.
Cluster-4263.2440	TRINITY_DN26799_c0_g1	TRINITY_DN26799_c0_g1_i9	.	.	.	.	.	.	.	.	.	.	.	.	.	.
Cluster-4263.2441	TRINITY_DN72481_c0_g1	TRINITY_DN72481_c0_g1_i1	.	.	.	.	.	.	.	.	.	.	.	.	.	.
Cluster-4263.2442	TRINITY_DN72481_c0_g1	TRINITY_DN72481_c0_g1_i2	.	.	.	.	.	.	.	.	.	.	.	.	.	.
Cluster-4263.2443	TRINITY_DN34626_c0_g2	TRINITY_DN34626_c0_g2_i1	.	.	.	.	.	.	.	.	.	.	.	.	.	.
Cluster-4263.2444	TRINITY_DN183015_c0_g1	TRINITY_DN183015_c0_g1_i1	.	.	.	.	.	.	.	.	.	.	.	.	.	.
Cluster-4263.2445	TRINITY_DN20642_c0_g1	TRINITY_DN20642_c0_g1_i2	.	.	.	.	.	.	.	.	.	.	.	.	.	.
Cluster-4263.2446	TRINITY_DN5296_c0_g1	TRINITY_DN5296_c0_g1_i1	.	.	.	.	.	.	.	.	.	.	.	.	.	.
Cluster-4263.2447	TRINITY_DN1053_c1_g2	TRINITY_DN1053_c1_g2_i2	.	.	.	.	.	.	.	.	.	.	.	.	.	.
Cluster-4263.2448	TRINITY_DN26911_c1_g3	TRINITY_DN26911_c1_g3_i1	.	.	.	.	.	.	.	.	.	.	.	.	.	.
Cluster-4263.2449	TRINITY_DN73179_c0_g2	TRINITY_DN73179_c0_g2_i1	TBA2_GOSHI^TBA2_GOSHI^Q:1-159,H:397-449^81.132%ID^E:2.5e-10^RecName: Full=Tubulin alpha-2 chain;^Eukaryota; Viridiplantae; Streptophyta; Embryophyta; Tracheophyta; Spermatophyta; Magnoliopsida; eudicotyledons; Gunneridae; Pentapetalae; rosids; malvids; Malvales; Malvaceae; Malvoideae; Gossypium	.	.	.	.	.	.	.	.	.	GO:0005737^cellular_component^cytoplasm`GO:0005874^cellular_component^microtubule`GO:0005525^molecular_function^GTP binding`GO:0003924^molecular_function^GTPase activity`GO:0005200^molecular_function^structural constituent of cytoskeleton`GO:0000226^biological_process^microtubule cytoskeleton organization`GO:0007017^biological_process^microtubule-based process`GO:0000278^biological_process^mitotic cell cycle	.	.	.
Cluster-4263.2450	TRINITY_DN27453_c0_g2	TRINITY_DN27453_c0_g2_i5	.	.	.	.	.	.	.	.	.	.	.	.	.	.
Cluster-4263.2451	TRINITY_DN27453_c0_g2	TRINITY_DN27453_c0_g2_i6	.	.	.	.	.	.	.	.	.	.	.	.	.	.
Cluster-4263.2452	TRINITY_DN27403_c1_g1	TRINITY_DN27403_c1_g1_i1	.	.	.	.	.	.	.	.	.	.	.	.	.	.
Cluster-4263.2453	TRINITY_DN53120_c0_g2	TRINITY_DN53120_c0_g2_i1	.	.	.	.	.	.	.	.	.	.	.	.	.	.
Cluster-4263.2454	TRINITY_DN26067_c0_g1	TRINITY_DN26067_c0_g1_i1	.	.	.	.	.	.	.	.	.	.	.	.	.	.
Cluster-4263.2455	TRINITY_DN20164_c0_g1	TRINITY_DN20164_c0_g1_i5	.	.	.	.	.	.	.	.	.	.	.	.	.	.
Cluster-4263.2456	TRINITY_DN20164_c0_g1	TRINITY_DN20164_c0_g1_i7	SRCR1_PATPE^SRCR1_PATPE^Q:2294-1029,H:33-429^36.111%ID^E:1.01e-76^RecName: Full=Scavenger receptor cysteine-rich domain superfamily protein {ECO:0000312|EMBL:BAK39578.1};^Eukaryota; Metazoa; Echinodermata; Eleutherozoa; Asterozoa; Asteroidea; Valvatacea; Valvatida; Asterinidae; Patiria`SRCR1_PATPE^SRCR1_PATPE^Q:2243-1020,H:568-950^34.45%ID^E:8.2e-54^RecName: Full=Scavenger receptor cysteine-rich domain superfamily protein {ECO:0000312|EMBL:BAK39578.1};^Eukaryota; Metazoa; Echinodermata; Eleutherozoa; Asterozoa; Asteroidea; Valvatacea; Valvatida; Asterinidae; Patiria`SRCR1_PATPE^SRCR1_PATPE^Q:2279-939,H:141-562^30.599%ID^E:2.23e-52^RecName: Full=Scavenger receptor cysteine-rich domain superfamily protein {ECO:0000312|EMBL:BAK39578.1};^Eukaryota; Metazoa; Echinodermata; Eleutherozoa; Asterozoa; Asteroidea; Valvatacea; Valvatida; Asterinidae; Patiria`SRCR1_PATPE^SRCR1_PATPE^Q:2273-1026,H:351-737^33.726%ID^E:1.5e-51^RecName: Full=Scavenger receptor cysteine-rich domain superfamily protein {ECO:0000312|EMBL:BAK39578.1};^Eukaryota; Metazoa; Echinodermata; Eleutherozoa; Asterozoa; Asteroidea; Valvatacea; Valvatida; Asterinidae; Patiria`SRCR1_PATPE^SRCR1_PATPE^Q:2282-1317,H:654-967^38.438%ID^E:1.53e-51^RecName: Full=Scavenger receptor cysteine-rich domain superfamily protein {ECO:0000312|EMBL:BAK39578.1};^Eukaryota; Metazoa; Echinodermata; Eleutherozoa; Asterozoa; Asteroidea; Valvatacea; Valvatida; Asterinidae; Patiria`SRCR1_PATPE^SRCR1_PATPE^Q:2282-1029,H:450-843^32.706%ID^E:7.07e-51^RecName: Full=Scavenger receptor cysteine-rich domain superfamily protein {ECO:0000312|EMBL:BAK39578.1};^Eukaryota; Metazoa; Echinodermata; Eleutherozoa; Asterozoa; Asteroidea; Valvatacea; Valvatida; Asterinidae; Patiria`SRCR1_PATPE^SRCR1_PATPE^Q:1964-1002,H:37-335^33.537%ID^E:3.89e-43^RecName: Full=Scavenger receptor cysteine-rich domain superfamily protein {ECO:0000312|EMBL:BAK39578.1};^Eukaryota; Metazoa; Echinodermata; Eleutherozoa; Asterozoa; Asteroidea; Valvatacea; Valvatida; Asterinidae; Patiria	.	TRINITY_DN20164_c0_g1_i7.p1	834-2351[-]	SRCR1_PATPE^SRCR1_PATPE^Q:20-441,H:33-429^36.111%ID^E:5.21e-80^RecName: Full=Scavenger receptor cysteine-rich domain superfamily protein {ECO:0000312|EMBL:BAK39578.1};^Eukaryota; Metazoa; Echinodermata; Eleutherozoa; Asterozoa; Asteroidea; Valvatacea; Valvatida; Asterinidae; Patiria`SRCR1_PATPE^SRCR1_PATPE^Q:37-444,H:568-950^33.971%ID^E:4.46e-56^RecName: Full=Scavenger receptor cysteine-rich domain superfamily protein {ECO:0000312|EMBL:BAK39578.1};^Eukaryota; Metazoa; Echinodermata; Eleutherozoa; Asterozoa; Asteroidea; Valvatacea; Valvatida; Asterinidae; Patiria`SRCR1_PATPE^SRCR1_PATPE^Q:25-471,H:141-562^30.599%ID^E:1.12e-54^RecName: Full=Scavenger receptor cysteine-rich domain superfamily protein {ECO:0000312|EMBL:BAK39578.1};^Eukaryota; Metazoa; Echinodermata; Eleutherozoa; Asterozoa; Asteroidea; Valvatacea; Valvatida; Asterinidae; Patiria`SRCR1_PATPE^SRCR1_PATPE^Q:27-442,H:351-737^33.726%ID^E:7.47e-54^RecName: Full=Scavenger receptor cysteine-rich domain superfamily protein {ECO:0000312|EMBL:BAK39578.1};^Eukaryota; Metazoa; Echinodermata; Eleutherozoa; Asterozoa; Asteroidea; Valvatacea; Valvatida; Asterinidae; Patiria`SRCR1_PATPE^SRCR1_PATPE^Q:24-345,H:654-967^38.438%ID^E:8.22e-54^RecName: Full=Scavenger receptor cysteine-rich domain superfamily protein {ECO:0000312|EMBL:BAK39578.1};^Eukaryota; Metazoa; Echinodermata; Eleutherozoa; Asterozoa; Asteroidea; Valvatacea; Valvatida; Asterinidae; Patiria`SRCR1_PATPE^SRCR1_PATPE^Q:24-441,H:450-843^32.706%ID^E:5.26e-53^RecName: Full=Scavenger receptor cysteine-rich domain superfamily protein {ECO:0000312|EMBL:BAK39578.1};^Eukaryota; Metazoa; Echinodermata; Eleutherozoa; Asterozoa; Asteroidea; Valvatacea; Valvatida; Asterinidae; Patiria`SRCR1_PATPE^SRCR1_PATPE^Q:130-450,H:37-335^33.537%ID^E:4.83e-45^RecName: Full=Scavenger receptor cysteine-rich domain superfamily protein {ECO:0000312|EMBL:BAK39578.1};^Eukaryota; Metazoa; Echinodermata; Eleutherozoa; Asterozoa; Asteroidea; Valvatacea; Valvatida; Asterinidae; Patiria	PF00530.18^SRCR^Scavenger receptor cysteine-rich domain^31-127^E:3.7e-29`PF00530.18^SRCR^Scavenger receptor cysteine-rich domain^136-233^E:3.1e-28`PF00530.18^SRCR^Scavenger receptor cysteine-rich domain^253-345^E:2.2e-17`PF15494.6^SRCR_2^Scavenger receptor cysteine-rich domain^267-309^E:8.7e-07`PF00530.18^SRCR^Scavenger receptor cysteine-rich domain^369-459^E:9.2e-12	sigP:1^23^0.519^YES	ExpAA=21.12^PredHel=1^Topology=o472-494i	.	.	GO:0030659^cellular_component^cytoplasmic vesicle membrane`GO:0016021^cellular_component^integral component of membrane`GO:0005044^molecular_function^scavenger receptor activity`GO:0045087^biological_process^innate immune response`GO:0006909^biological_process^phagocytosis	GO:0005044^molecular_function^scavenger receptor activity`GO:0016020^cellular_component^membrane	.	.
Cluster-4263.2457	TRINITY_DN60716_c0_g1	TRINITY_DN60716_c0_g1_i1	.	.	.	.	.	.	.	.	.	.	.	.	.	.
Cluster-4263.2458	TRINITY_DN26987_c0_g1	TRINITY_DN26987_c0_g1_i2	.	.	.	.	.	.	.	.	.	.	.	.	.	.
Cluster-4263.2459	TRINITY_DN44456_c1_g1	TRINITY_DN44456_c1_g1_i1	.	.	.	.	.	.	.	.	.	.	.	.	.	.
Cluster-4263.2460	TRINITY_DN38266_c1_g2	TRINITY_DN38266_c1_g2_i1	.	.	.	.	.	.	.	.	.	.	.	.	.	.
Cluster-4263.2461	TRINITY_DN38266_c1_g2	TRINITY_DN38266_c1_g2_i2	.	.	.	.	.	.	.	.	.	.	.	.	.	.
Cluster-4263.2462	TRINITY_DN7436_c1_g2	TRINITY_DN7436_c1_g2_i2	.	.	.	.	.	.	.	.	.	.	.	.	.	.
Cluster-4263.2463	TRINITY_DN53287_c0_g1	TRINITY_DN53287_c0_g1_i1	.	.	.	.	.	.	.	.	.	.	.	.	.	.
Cluster-4263.2464	TRINITY_DN21018_c0_g1	TRINITY_DN21018_c0_g1_i1	.	.	.	.	.	.	.	.	.	.	.	.	.	.
Cluster-4263.2465	TRINITY_DN3715_c1_g1	TRINITY_DN3715_c1_g1_i2	.	.	TRINITY_DN3715_c1_g1_i2.p1	2-4015[+]	.	.	.	.	.	.	.	.	.	.
Cluster-4263.2466	TRINITY_DN117360_c0_g1	TRINITY_DN117360_c0_g1_i1	.	.	.	.	.	.	.	.	.	.	.	.	.	.
Cluster-4263.2467	TRINITY_DN40138_c0_g3	TRINITY_DN40138_c0_g3_i1	.	.	.	.	.	.	.	.	.	.	.	.	.	.
Cluster-4263.2468	TRINITY_DN25915_c0_g1	TRINITY_DN25915_c0_g1_i1	WDR49_HUMAN^WDR49_HUMAN^Q:3-1142,H:159-525^30.334%ID^E:1.55e-46^RecName: Full=WD repeat-containing protein 49;^Eukaryota; Metazoa; Chordata; Craniata; Vertebrata; Euteleostomi; Mammalia; Eutheria; Euarchontoglires; Primates; Haplorrhini; Catarrhini; Hominidae; Homo	.	TRINITY_DN25915_c0_g1_i1.p1	3-1889[+]	WDR49_HUMAN^WDR49_HUMAN^Q:1-380,H:159-525^30.334%ID^E:4.4e-48^RecName: Full=WD repeat-containing protein 49;^Eukaryota; Metazoa; Chordata; Craniata; Vertebrata; Euteleostomi; Mammalia; Eutheria; Euarchontoglires; Primates; Haplorrhini; Catarrhini; Hominidae; Homo	PF12894.7^ANAPC4_WD40^Anaphase-promoting complex subunit 4 WD40 domain^12-81^E:0.00018`PF00400.32^WD40^WD domain, G-beta repeat^30-62^E:2.9e-05`PF00400.32^WD40^WD domain, G-beta repeat^268-303^E:0.0061`PF00400.32^WD40^WD domain, G-beta repeat^328-359^E:0.11	.	.	ENOG410XTEG^WD repeat domain 49	.	.	GO:0005515^molecular_function^protein binding	.	.
Cluster-4263.2469	TRINITY_DN3862_c0_g2	TRINITY_DN3862_c0_g2_i1	.	.	TRINITY_DN3862_c0_g2_i1.p1	3-713[-]	.	.	.	.	.	.	.	.	.	.
Cluster-4263.2470	TRINITY_DN19449_c0_g1	TRINITY_DN19449_c0_g1_i5	.	.	TRINITY_DN19449_c0_g1_i5.p1	2-1000[+]	.	.	.	.	.	.	.	.	.	.
Cluster-4263.2471	TRINITY_DN19449_c1_g1	TRINITY_DN19449_c1_g1_i1	.	.	.	.	.	.	.	.	.	.	.	.	.	.
Cluster-4263.2472	TRINITY_DN16057_c2_g2	TRINITY_DN16057_c2_g2_i1	.	.	TRINITY_DN16057_c2_g2_i1.p2	21-326[-]	.	.	.	.	.	.	.	.	.	.
Cluster-4263.2473	TRINITY_DN34298_c0_g1	TRINITY_DN34298_c0_g1_i1	.	.	.	.	.	.	.	.	.	.	.	.	.	.
Cluster-4263.2474	TRINITY_DN9367_c1_g2	TRINITY_DN9367_c1_g2_i1	.	.	.	.	.	.	.	.	.	.	.	.	.	.
Cluster-4263.2475	TRINITY_DN9367_c1_g1	TRINITY_DN9367_c1_g1_i1	.	.	.	.	.	.	.	.	.	.	.	.	.	.
Cluster-4263.2476	TRINITY_DN136707_c0_g1	TRINITY_DN136707_c0_g1_i1	.	.	.	.	.	.	.	.	.	.	.	.	.	.
Cluster-4263.2477	TRINITY_DN4503_c0_g3	TRINITY_DN4503_c0_g3_i1	.	.	.	.	.	.	.	.	.	.	.	.	.	.
Cluster-4263.2478	TRINITY_DN16703_c0_g1	TRINITY_DN16703_c0_g1_i1	.	.	.	.	.	.	.	.	.	.	.	.	.	.
Cluster-4263.2479	TRINITY_DN3286_c0_g1	TRINITY_DN3286_c0_g1_i5	.	.	.	.	.	.	.	.	.	.	.	.	.	.
Cluster-4263.2480	TRINITY_DN3286_c0_g1	TRINITY_DN3286_c0_g1_i1	.	.	TRINITY_DN3286_c0_g1_i1.p1	1-1665[+]	POL_WMSV^POL_WMSV^Q:3-125,H:783-912^27.82%ID^E:8.67e-09^RecName: Full=Gag-Pol polyprotein;^Viruses; Ortervirales; Retroviridae; Orthoretrovirinae; Gammaretrovirus	PF00078.27^RVT_1^Reverse transcriptase (RNA-dependent DNA polymerase)^3-125^E:9.4e-12	.	.	.	KEGG:vg:5176146	GO:0044185^cellular_component^host cell late endosome membrane`GO:0020002^cellular_component^host cell plasma membrane`GO:0072494^cellular_component^host multivesicular body`GO:0016020^cellular_component^membrane`GO:0019013^cellular_component^viral nucleocapsid`GO:0004190^molecular_function^aspartic-type endopeptidase activity`GO:0003677^molecular_function^DNA binding`GO:0003887^molecular_function^DNA-directed DNA polymerase activity`GO:0003723^molecular_function^RNA binding`GO:0003964^molecular_function^RNA-directed DNA polymerase activity`GO:0004523^molecular_function^RNA-DNA hybrid ribonuclease activity`GO:0039660^molecular_function^structural constituent of virion`GO:0008270^molecular_function^zinc ion binding`GO:0015074^biological_process^DNA integration`GO:0006310^biological_process^DNA recombination`GO:0075713^biological_process^establishment of integrated proviral latency`GO:0046718^biological_process^viral entry into host cell`GO:0044826^biological_process^viral genome integration into host DNA`GO:0019068^biological_process^virion assembly	.	.	.
Cluster-4263.2481	TRINITY_DN3286_c0_g1	TRINITY_DN3286_c0_g1_i15	.	.	.	.	.	.	.	.	.	.	.	.	.	.
Cluster-4263.2482	TRINITY_DN3286_c0_g1	TRINITY_DN3286_c0_g1_i2	.	.	TRINITY_DN3286_c0_g1_i2.p1	2-445[+]	.	.	.	.	.	.	.	.	.	.
Cluster-4263.2483	TRINITY_DN3286_c0_g2	TRINITY_DN3286_c0_g2_i1	MTMR5_HUMAN^MTMR5_HUMAN^Q:408-190,H:1183-1254^52.055%ID^E:1.63e-19^RecName: Full=Myotubularin-related protein 5;^Eukaryota; Metazoa; Chordata; Craniata; Vertebrata; Euteleostomi; Mammalia; Eutheria; Euarchontoglires; Primates; Haplorrhini; Catarrhini; Hominidae; Homo	.	TRINITY_DN3286_c0_g2_i1.p1	1-408[-]	MTMR5_HUMAN^MTMR5_HUMAN^Q:1-73,H:1183-1254^52.055%ID^E:1.47e-19^RecName: Full=Myotubularin-related protein 5;^Eukaryota; Metazoa; Chordata; Craniata; Vertebrata; Euteleostomi; Mammalia; Eutheria; Euarchontoglires; Primates; Haplorrhini; Catarrhini; Hominidae; Homo	.	.	.	ENOG410XTJ1^SET binding factor	KEGG:hsa:6305`KO:K18061	GO:0005737^cellular_component^cytoplasm`GO:0005829^cellular_component^cytosol`GO:0005789^cellular_component^endoplasmic reticulum membrane`GO:0016021^cellular_component^integral component of membrane`GO:0016604^cellular_component^nuclear body`GO:0048471^cellular_component^perinuclear region of cytoplasm`GO:0019208^molecular_function^phosphatase regulator activity`GO:0008138^molecular_function^protein tyrosine/serine/threonine phosphatase activity`GO:0017112^molecular_function^Rab guanyl-nucleotide exchange factor activity`GO:0006661^biological_process^phosphatidylinositol biosynthetic process`GO:0006470^biological_process^protein dephosphorylation`GO:0043087^biological_process^regulation of GTPase activity`GO:0007283^biological_process^spermatogenesis	.	.	.
Cluster-4263.2484	TRINITY_DN3286_c0_g1	TRINITY_DN3286_c0_g1_i14	.	.	TRINITY_DN3286_c0_g1_i14.p1	1-396[-]	.	.	.	.	.	.	.	.	.	.
Cluster-4263.2485	TRINITY_DN11247_c1_g3	TRINITY_DN11247_c1_g3_i1	.	.	.	.	.	.	.	.	.	.	.	.	.	.
Cluster-4263.2486	TRINITY_DN11247_c1_g5	TRINITY_DN11247_c1_g5_i1	.	.	.	.	.	.	.	.	.	.	.	.	.	.
Cluster-4263.2487	TRINITY_DN11247_c1_g1	TRINITY_DN11247_c1_g1_i1	.	.	.	.	.	.	.	.	.	.	.	.	.	.
Cluster-4263.2488	TRINITY_DN28456_c1_g2	TRINITY_DN28456_c1_g2_i1	.	.	.	.	.	.	.	.	.	.	.	.	.	.
Cluster-4263.2489	TRINITY_DN134248_c0_g1	TRINITY_DN134248_c0_g1_i1	.	.	.	.	.	.	.	.	.	.	.	.	.	.
Cluster-4263.2490	TRINITY_DN27427_c0_g1	TRINITY_DN27427_c0_g1_i5	.	.	.	.	.	.	.	.	.	.	.	.	.	.
Cluster-4263.2491	TRINITY_DN115495_c0_g1	TRINITY_DN115495_c0_g1_i1	DEN1A_MOUSE^DEN1A_MOUSE^Q:1064-18,H:1-343^50%ID^E:1.67e-117^RecName: Full=DENN domain-containing protein 1A;^Eukaryota; Metazoa; Chordata; Craniata; Vertebrata; Euteleostomi; Mammalia; Eutheria; Euarchontoglires; Glires; Rodentia; Myomorpha; Muroidea; Muridae; Murinae; Mus; Mus	.	TRINITY_DN115495_c0_g1_i1.p1	3-1064[-]	DEN1A_MOUSE^DEN1A_MOUSE^Q:1-349,H:1-343^50%ID^E:1.5e-117^RecName: Full=DENN domain-containing protein 1A;^Eukaryota; Metazoa; Chordata; Craniata; Vertebrata; Euteleostomi; Mammalia; Eutheria; Euarchontoglires; Glires; Rodentia; Myomorpha; Muroidea; Muridae; Murinae; Mus; Mus	PF03456.18^uDENN^uDENN domain^30-85^E:1.4e-11`PF02141.21^DENN^DENN (AEX-3) domain^92-277^E:2.8e-49	.	.	ENOG410XT3N^Rab guanyl-nucleotide exchange factor activity	KEGG:mmu:227801`KO:K20160	GO:0030054^cellular_component^cell junction`GO:0030136^cellular_component^clathrin-coated vesicle`GO:0030665^cellular_component^clathrin-coated vesicle membrane`GO:0005829^cellular_component^cytosol`GO:0030425^cellular_component^dendrite`GO:0043231^cellular_component^intracellular membrane-bounded organelle`GO:0043025^cellular_component^neuronal cell body`GO:0005654^cellular_component^nucleoplasm`GO:0042734^cellular_component^presynaptic membrane`GO:0045202^cellular_component^synapse`GO:1901981^molecular_function^phosphatidylinositol phosphate binding`GO:0032266^molecular_function^phosphatidylinositol-3-phosphate binding`GO:0017137^molecular_function^Rab GTPase binding`GO:0017112^molecular_function^Rab guanyl-nucleotide exchange factor activity`GO:0017124^molecular_function^SH3 domain binding`GO:0032456^biological_process^endocytic recycling`GO:0006897^biological_process^endocytosis`GO:0043547^biological_process^positive regulation of GTPase activity`GO:0015031^biological_process^protein transport`GO:0032483^biological_process^regulation of Rab protein signal transduction`GO:0048488^biological_process^synaptic vesicle endocytosis	.	.	.
Cluster-4263.2492	TRINITY_DN6282_c2_g1	TRINITY_DN6282_c2_g1_i2	.	.	.	.	.	.	.	.	.	.	.	.	.	.
Cluster-4263.2493	TRINITY_DN31670_c0_g1	TRINITY_DN31670_c0_g1_i2	.	.	TRINITY_DN31670_c0_g1_i2.p1	3-1589[+]	DEN1A_XENLA^DEN1A_XENLA^Q:4-122,H:352-449^29.412%ID^E:1.27e-06^RecName: Full=DENN domain-containing protein 1A;^Eukaryota; Metazoa; Chordata; Craniata; Vertebrata; Euteleostomi; Amphibia; Batrachia; Anura; Pipoidea; Pipidae; Xenopodinae; Xenopus; Xenopus	.	.	.	.	KEGG:xla:447295`KO:K20160	GO:0030054^cellular_component^cell junction`GO:0042995^cellular_component^cell projection`GO:0030136^cellular_component^clathrin-coated vesicle`GO:0030665^cellular_component^clathrin-coated vesicle membrane`GO:0042734^cellular_component^presynaptic membrane`GO:1901981^molecular_function^phosphatidylinositol phosphate binding`GO:0032266^molecular_function^phosphatidylinositol-3-phosphate binding`GO:0017112^molecular_function^Rab guanyl-nucleotide exchange factor activity`GO:0032456^biological_process^endocytic recycling`GO:0006897^biological_process^endocytosis`GO:0043547^biological_process^positive regulation of GTPase activity`GO:0015031^biological_process^protein transport	.	.	.
Cluster-4263.2494	TRINITY_DN7032_c0_g1	TRINITY_DN7032_c0_g1_i1	.	.	.	.	.	.	.	.	.	.	.	.	.	.
Cluster-4263.2495	TRINITY_DN115666_c0_g2	TRINITY_DN115666_c0_g2_i1	.	.	.	.	.	.	.	.	.	.	.	.	.	.
Cluster-4263.2496	TRINITY_DN16424_c1_g1	TRINITY_DN16424_c1_g1_i1	.	.	.	.	.	.	.	.	.	.	.	.	.	.
Cluster-4263.2497	TRINITY_DN100606_c0_g1	TRINITY_DN100606_c0_g1_i1	.	.	.	.	.	.	.	.	.	.	.	.	.	.
Cluster-4263.2498	TRINITY_DN22941_c1_g3	TRINITY_DN22941_c1_g3_i1	.	.	.	.	.	.	.	.	.	.	.	.	.	.
Cluster-4263.2499	TRINITY_DN22941_c1_g2	TRINITY_DN22941_c1_g2_i1	.	.	.	.	.	.	.	.	.	.	.	.	.	.
Cluster-4263.2500	TRINITY_DN7775_c1_g1	TRINITY_DN7775_c1_g1_i1	.	.	.	.	.	.	.	.	.	.	.	.	.	.
Cluster-4263.2501	TRINITY_DN18302_c1_g1	TRINITY_DN18302_c1_g1_i1	NELFA_MOUSE^NELFA_MOUSE^Q:2870-2058,H:1-271^49.286%ID^E:8.49e-64^RecName: Full=Negative elongation factor A;^Eukaryota; Metazoa; Chordata; Craniata; Vertebrata; Euteleostomi; Mammalia; Eutheria; Euarchontoglires; Glires; Rodentia; Myomorpha; Muroidea; Muridae; Murinae; Mus; Mus`NELFA_MOUSE^NELFA_MOUSE^Q:1448-1146,H:430-529^69.307%ID^E:5.75e-39^RecName: Full=Negative elongation factor A;^Eukaryota; Metazoa; Chordata; Craniata; Vertebrata; Euteleostomi; Mammalia; Eutheria; Euarchontoglires; Glires; Rodentia; Myomorpha; Muroidea; Muridae; Murinae; Mus; Mus	.	TRINITY_DN18302_c1_g1_i1.p1	1143-2873[-]	NELFA_MOUSE^NELFA_MOUSE^Q:2-344,H:1-348^45.479%ID^E:8.29e-76^RecName: Full=Negative elongation factor A;^Eukaryota; Metazoa; Chordata; Craniata; Vertebrata; Euteleostomi; Mammalia; Eutheria; Euarchontoglires; Glires; Rodentia; Myomorpha; Muroidea; Muridae; Murinae; Mus; Mus	.	.	.	ENOG410XRP9^Wolf-Hirschhorn syndrome candidate 2	KEGG:mmu:24116`KO:K15179	GO:0005829^cellular_component^cytosol`GO:0032021^cellular_component^NELF complex`GO:0016604^cellular_component^nuclear body`GO:0005654^cellular_component^nucleoplasm`GO:0005634^cellular_component^nucleus`GO:0003682^molecular_function^chromatin binding`GO:0034244^biological_process^negative regulation of transcription elongation from RNA polymerase II promoter`GO:0051571^biological_process^positive regulation of histone H3-K4 methylation`GO:0045944^biological_process^positive regulation of transcription by RNA polymerase II	.	.	.
Cluster-4263.2502	TRINITY_DN18302_c1_g1	TRINITY_DN18302_c1_g1_i3	.	.	.	.	.	.	.	.	.	.	.	.	.	.
Cluster-4263.2503	TRINITY_DN58000_c0_g1	TRINITY_DN58000_c0_g1_i2	.	.	.	.	.	.	.	.	.	.	.	.	.	.
Cluster-4263.2503	TRINITY_DN58000_c0_g1	TRINITY_DN58000_c0_g1_i5	.	.	.	.	.	.	.	.	.	.	.	.	.	.
Cluster-4263.2504	TRINITY_DN58000_c0_g2	TRINITY_DN58000_c0_g2_i1	CHSTF_HUMAN^CHSTF_HUMAN^Q:12-911,H:250-558^35.404%ID^E:4.75e-60^RecName: Full=Carbohydrate sulfotransferase 15;^Eukaryota; Metazoa; Chordata; Craniata; Vertebrata; Euteleostomi; Mammalia; Eutheria; Euarchontoglires; Primates; Haplorrhini; Catarrhini; Hominidae; Homo	.	TRINITY_DN58000_c0_g2_i1.p1	3-920[+]	CHSTF_HUMAN^CHSTF_HUMAN^Q:4-303,H:250-558^35.404%ID^E:8.54e-62^RecName: Full=Carbohydrate sulfotransferase 15;^Eukaryota; Metazoa; Chordata; Craniata; Vertebrata; Euteleostomi; Mammalia; Eutheria; Euarchontoglires; Primates; Haplorrhini; Catarrhini; Hominidae; Homo	PF13469.6^Sulfotransfer_3^Sulfotransferase family^10-245^E:2.1e-10`PF00685.27^Sulfotransfer_1^Sulfotransferase domain^133-267^E:5e-08	.	.	ENOG410XSMU^Carbohydrate (N-acetylgalactosamine 4-sulfate 6-O) sulfotransferase 15	KEGG:hsa:51363`KO:K08106	GO:0000139^cellular_component^Golgi membrane`GO:0016021^cellular_component^integral component of membrane`GO:0050656^molecular_function^3'-phosphoadenosine 5'-phosphosulfate binding`GO:0050659^molecular_function^N-acetylgalactosamine 4-sulfate 6-O-sulfotransferase activity`GO:0030206^biological_process^chondroitin sulfate biosynthetic process`GO:0019319^biological_process^hexose biosynthetic process	GO:0008146^molecular_function^sulfotransferase activity	.	.
Cluster-4263.2505	TRINITY_DN22055_c0_g2	TRINITY_DN22055_c0_g2_i1	.	.	.	.	.	.	.	.	.	.	.	.	.	.
Cluster-4263.2506	TRINITY_DN8379_c0_g2	TRINITY_DN8379_c0_g2_i1	.	.	.	.	.	.	.	.	.	.	.	.	.	.
Cluster-4263.2507	TRINITY_DN102709_c0_g1	TRINITY_DN102709_c0_g1_i1	.	.	.	.	.	.	.	.	.	.	.	.	.	.
Cluster-4263.2508	TRINITY_DN100083_c0_g1	TRINITY_DN100083_c0_g1_i1	.	.	.	.	.	.	.	.	.	.	.	.	.	.
Cluster-4263.2509	TRINITY_DN44754_c0_g1	TRINITY_DN44754_c0_g1_i1	.	.	.	.	.	.	.	.	.	.	.	.	.	.
Cluster-4263.2510	TRINITY_DN52024_c0_g1	TRINITY_DN52024_c0_g1_i1	.	.	.	.	.	.	.	.	.	.	.	.	.	.
Cluster-4263.2511	TRINITY_DN8518_c0_g1	TRINITY_DN8518_c0_g1_i3	.	.	.	.	.	.	.	.	.	.	.	.	.	.
Cluster-4263.2512	TRINITY_DN1036_c5_g1	TRINITY_DN1036_c5_g1_i1	.	.	.	.	.	.	.	.	.	.	.	.	.	.
Cluster-4263.2513	TRINITY_DN189401_c1_g1	TRINITY_DN189401_c1_g1_i2	.	.	.	.	.	.	.	.	.	.	.	.	.	.
Cluster-4263.2514	TRINITY_DN11103_c1_g1	TRINITY_DN11103_c1_g1_i1	.	.	.	.	.	.	.	.	.	.	.	.	.	.
Cluster-4263.2515	TRINITY_DN19196_c0_g2	TRINITY_DN19196_c0_g2_i1	.	.	.	.	.	.	.	.	.	.	.	.	.	.
Cluster-4263.2516	TRINITY_DN46470_c0_g1	TRINITY_DN46470_c0_g1_i1	.	.	.	.	.	.	.	.	.	.	.	.	.	.
