## Additional File 3 for "Transcriptome analysis of growth variation in early juvenile stage sandfish *Holothuria scabra*": Hscabra_154657_SwissProt.txt (part 3 of 3)

Cluster-40299.0	TRINITY_DN1855_c0_g1	TRINITY_DN1855_c0_g1_i1	.	.	.	.	.	.	.	.	.	.	.	.	.	.
Cluster-4263.2517	TRINITY_DN25935_c0_g4	TRINITY_DN25935_c0_g4_i1	.	.	.	.	.	.	.	.	.	.	.	.	.	.
Cluster-4263.2518	TRINITY_DN182613_c0_g1	TRINITY_DN182613_c0_g1_i1	.	.	.	.	.	.	.	.	.	.	.	.	.	.
Cluster-4263.2519	TRINITY_DN19878_c0_g1	TRINITY_DN19878_c0_g1_i4	.	.	.	.	.	.	.	.	.	.	.	.	.	.
Cluster-4263.2520	TRINITY_DN19878_c0_g1	TRINITY_DN19878_c0_g1_i2	.	.	.	.	.	.	.	.	.	.	.	.	.	.
Cluster-4263.2521	TRINITY_DN28512_c0_g1	TRINITY_DN28512_c0_g1_i4	.	.	.	.	.	.	.	.	.	.	.	.	.	.
Cluster-4263.2522	TRINITY_DN169442_c0_g1	TRINITY_DN169442_c0_g1_i2	.	.	.	.	.	.	.	.	.	.	.	.	.	.
Cluster-4263.2523	TRINITY_DN21755_c1_g1	TRINITY_DN21755_c1_g1_i1	.	.	.	.	.	.	.	.	.	.	.	.	.	.
Cluster-4263.2524	TRINITY_DN979_c1_g1	TRINITY_DN979_c1_g1_i1	.	.	.	.	.	.	.	.	.	.	.	.	.	.
Cluster-4263.2525	TRINITY_DN11101_c0_g1	TRINITY_DN11101_c0_g1_i6	.	.	.	.	.	.	.	.	.	.	.	.	.	.
Cluster-4263.2526	TRINITY_DN11101_c0_g3	TRINITY_DN11101_c0_g3_i1	.	.	.	.	.	.	.	.	.	.	.	.	.	.
Cluster-4263.2527	TRINITY_DN10930_c1_g1	TRINITY_DN10930_c1_g1_i4	.	.	.	.	.	.	.	.	.	.	.	.	.	.
Cluster-4263.2528	TRINITY_DN10896_c1_g1	TRINITY_DN10896_c1_g1_i1	.	.	.	.	.	.	.	.	.	.	.	.	.	.
Cluster-4263.2529	TRINITY_DN10930_c1_g1	TRINITY_DN10930_c1_g1_i3	.	.	TRINITY_DN10930_c1_g1_i3.p1	85-630[+]	T159A_XENLA^T159A_XENLA^Q:55-170,H:46-161^25%ID^E:4.51e-06^RecName: Full=Promethin-A;^Eukaryota; Metazoa; Chordata; Craniata; Vertebrata; Euteleostomi; Amphibia; Batrachia; Anura; Pipoidea; Pipidae; Xenopodinae; Xenopus; Xenopus	PF16015.5^Promethin^Promethin^34-132^E:2.2e-15	.	ExpAA=62.29^PredHel=2^Topology=i62-84o99-121i	.	KEGG:xla:447320	GO:0016021^cellular_component^integral component of membrane	.	.	.
Cluster-4263.2530	TRINITY_DN10896_c1_g1	TRINITY_DN10896_c1_g1_i2	.	.	.	.	.	.	.	.	.	.	.	.	.	.
Cluster-4263.2531	TRINITY_DN57314_c0_g1	TRINITY_DN57314_c0_g1_i1	.	.	.	.	.	.	.	.	.	.	.	.	.	.
Cluster-4263.2532	TRINITY_DN119456_c0_g1	TRINITY_DN119456_c0_g1_i1	.	.	.	.	.	.	.	.	.	.	.	.	.	.
Cluster-4263.2533	TRINITY_DN6473_c0_g1	TRINITY_DN6473_c0_g1_i1	.	.	.	.	.	.	.	.	.	.	.	.	.	.
Cluster-4263.2534	TRINITY_DN1259_c0_g2	TRINITY_DN1259_c0_g2_i2	.	.	.	.	.	.	.	.	.	.	.	.	.	.
Cluster-4263.2535	TRINITY_DN12196_c2_g1	TRINITY_DN12196_c2_g1_i1	.	.	.	.	.	.	.	.	.	.	.	.	.	.
Cluster-4263.2536	TRINITY_DN1175_c2_g1	TRINITY_DN1175_c2_g1_i1	.	.	.	.	.	.	.	.	.	.	.	.	.	.
Cluster-4263.2537	TRINITY_DN31670_c0_g2	TRINITY_DN31670_c0_g2_i1	HS3S5_MOUSE^HS3S5_MOUSE^Q:1569-817,H:91-345^54.51%ID^E:5.57e-92^RecName: Full=Heparan sulfate glucosamine 3-O-sulfotransferase 5;^Eukaryota; Metazoa; Chordata; Craniata; Vertebrata; Euteleostomi; Mammalia; Eutheria; Euarchontoglires; Glires; Rodentia; Myomorpha; Muroidea; Muridae; Murinae; Mus; Mus	.	TRINITY_DN31670_c0_g2_i1.p1	805-1956[-]	HS3S5_MOUSE^HS3S5_MOUSE^Q:124-380,H:85-345^54.023%ID^E:2.51e-97^RecName: Full=Heparan sulfate glucosamine 3-O-sulfotransferase 5;^Eukaryota; Metazoa; Chordata; Craniata; Vertebrata; Euteleostomi; Mammalia; Eutheria; Euarchontoglires; Glires; Rodentia; Myomorpha; Muroidea; Muridae; Murinae; Mus; Mus	PF00685.27^Sulfotransfer_1^Sulfotransferase domain^130-364^E:5.5e-30	.	ExpAA=19.74^PredHel=1^Topology=i16-35o	ENOG410XS59^Heparan sulfate glucosamine 3-O-sulfotransferase	KEGG:mmu:319415`KO:K08104	GO:0000139^cellular_component^Golgi membrane`GO:0016021^cellular_component^integral component of membrane`GO:0008467^molecular_function^[heparan sulfate]-glucosamine 3-sulfotransferase 1 activity`GO:0015015^biological_process^heparan sulfate proteoglycan biosynthetic process, enzymatic modification`GO:0050819^biological_process^negative regulation of coagulation`GO:0006477^biological_process^protein sulfation`GO:0046596^biological_process^regulation of viral entry into host cell	GO:0008146^molecular_function^sulfotransferase activity	.	.
Cluster-4263.2538	TRINITY_DN3064_c0_g1	TRINITY_DN3064_c0_g1_i13	.	.	TRINITY_DN3064_c0_g1_i13.p1	591-3176[-]	.	PF07686.17^V-set^Immunoglobulin V-set domain^31-107^E:4.6e-07`PF00047.25^ig^Immunoglobulin domain^31-105^E:1.4e-05`PF07679.16^I-set^Immunoglobulin I-set domain^31-112^E:3.4e-05	sigP:1^20^0.576^YES	ExpAA=39.09^PredHel=1^Topology=i241-263o	.	.	.	.	.	.
Cluster-4263.2538	TRINITY_DN3064_c0_g1	TRINITY_DN3064_c0_g1_i9	.	.	TRINITY_DN3064_c0_g1_i9.p1	591-3221[-]	.	PF07686.17^V-set^Immunoglobulin V-set domain^31-107^E:4.7e-07`PF00047.25^ig^Immunoglobulin domain^31-105^E:1.4e-05`PF07679.16^I-set^Immunoglobulin I-set domain^31-112^E:3.5e-05	sigP:1^20^0.576^YES	ExpAA=38.72^PredHel=1^Topology=i241-263o	.	.	.	.	.	.
Cluster-4263.2538	TRINITY_DN3064_c0_g1	TRINITY_DN3064_c0_g1_i3	.	.	TRINITY_DN3064_c0_g1_i3.p1	591-1508[-]	.	.	.	.	.	.	.	.	.	.
Cluster-4263.2539	TRINITY_DN40734_c0_g1	TRINITY_DN40734_c0_g1_i1	.	.	.	.	.	.	.	.	.	.	.	.	.	.
Cluster-4263.2540	TRINITY_DN65212_c0_g1	TRINITY_DN65212_c0_g1_i1	.	.	.	.	.	.	.	.	.	.	.	.	.	.
Cluster-4263.2541	TRINITY_DN65212_c0_g2	TRINITY_DN65212_c0_g2_i1	.	.	.	.	.	.	.	.	.	.	.	.	.	.
Cluster-4263.2542	TRINITY_DN5994_c0_g2	TRINITY_DN5994_c0_g2_i2	.	.	.	.	.	.	.	.	.	.	.	.	.	.
Cluster-4263.2543	TRINITY_DN23104_c0_g1	TRINITY_DN23104_c0_g1_i2	GTR12_HUMAN^GTR12_HUMAN^Q:2240-618,H:41-571^37.937%ID^E:1.05e-108^RecName: Full=Solute carrier family 2, facilitated glucose transporter member 12 {ECO:0000305};^Eukaryota; Metazoa; Chordata; Craniata; Vertebrata; Euteleostomi; Mammalia; Eutheria; Euarchontoglires; Primates; Haplorrhini; Catarrhini; Hominidae; Homo	.	TRINITY_DN23104_c0_g1_i2.p1	549-2402[-]	GTR12_HUMAN^GTR12_HUMAN^Q:55-595,H:41-571^37.937%ID^E:2.53e-115^RecName: Full=Solute carrier family 2, facilitated glucose transporter member 12 {ECO:0000305};^Eukaryota; Metazoa; Chordata; Craniata; Vertebrata; Euteleostomi; Mammalia; Eutheria; Euarchontoglires; Primates; Haplorrhini; Catarrhini; Hominidae; Homo	PF00083.24^Sugar_tr^Sugar (and other) transporter^58-390^E:4.1e-75`PF07690.16^MFS_1^Major Facilitator Superfamily^63-379^E:3.1e-24`PF00083.24^Sugar_tr^Sugar (and other) transporter^487-585^E:4.2e-23	.	ExpAA=259.47^PredHel=12^Topology=i53-75o95-117i124-143o147-169i182-204o209-231i299-321o331-353i362-384o490-512i533-550o554-573i	ENOG410XNQK^Transporter	KEGG:hsa:154091`KO:K08149	GO:0012505^cellular_component^endomembrane system`GO:0005887^cellular_component^integral component of plasma membrane`GO:0048471^cellular_component^perinuclear region of cytoplasm`GO:0005886^cellular_component^plasma membrane`GO:0005351^molecular_function^carbohydrate:proton symporter activity`GO:1904659^biological_process^glucose transmembrane transport`GO:0008645^biological_process^hexose transmembrane transport	GO:0022857^molecular_function^transmembrane transporter activity`GO:0055085^biological_process^transmembrane transport`GO:0016021^cellular_component^integral component of membrane	.	.
Cluster-4263.2544	TRINITY_DN28810_c0_g3	TRINITY_DN28810_c0_g3_i1	.	.	.	.	.	.	.	.	.	.	.	.	.	.
Cluster-4263.2545	TRINITY_DN21549_c2_g3	TRINITY_DN21549_c2_g3_i1	.	.	.	.	.	.	.	.	.	.	.	.	.	.
Cluster-4263.2546	TRINITY_DN114943_c0_g1	TRINITY_DN114943_c0_g1_i1	.	.	.	.	.	.	.	.	.	.	.	.	.	.
Cluster-4263.2547	TRINITY_DN308752_c0_g1	TRINITY_DN308752_c0_g1_i1	.	.	.	.	.	.	.	.	.	.	.	.	.	.
Cluster-4263.2548	TRINITY_DN10730_c0_g1	TRINITY_DN10730_c0_g1_i6	.	.	.	.	.	.	.	.	.	.	.	.	.	.
Cluster-4263.2549	TRINITY_DN10730_c0_g1	TRINITY_DN10730_c0_g1_i8	.	.	.	.	.	.	.	.	.	.	.	.	.	.
Cluster-4263.2549	TRINITY_DN10730_c0_g1	TRINITY_DN10730_c0_g1_i3	.	.	.	.	.	.	.	.	.	.	.	.	.	.
Cluster-4263.2550	TRINITY_DN4974_c3_g1	TRINITY_DN4974_c3_g1_i1	.	.	.	.	.	.	.	.	.	.	.	.	.	.
Cluster-4263.2551	TRINITY_DN7546_c0_g1	TRINITY_DN7546_c0_g1_i5	GPC5_HUMAN^GPC5_HUMAN^Q:3785-2505,H:24-453^33.641%ID^E:1.5e-68^RecName: Full=Glypican-5;^Eukaryota; Metazoa; Chordata; Craniata; Vertebrata; Euteleostomi; Mammalia; Eutheria; Euarchontoglires; Primates; Haplorrhini; Catarrhini; Hominidae; Homo	.	TRINITY_DN7546_c0_g1_i5.p1	2088-3851[-]	GPC5_HUMAN^GPC5_HUMAN^Q:13-509,H:13-508^32.079%ID^E:1.3e-75^RecName: Full=Glypican-5;^Eukaryota; Metazoa; Chordata; Craniata; Vertebrata; Euteleostomi; Mammalia; Eutheria; Euarchontoglires; Primates; Haplorrhini; Catarrhini; Hominidae; Homo	PF01153.19^Glypican^Glypican^24-574^E:2.7e-115	sigP:1^24^0.65^YES	ExpAA=20.22^PredHel=1^Topology=i2-20o	ENOG410XST2^Cell surface proteoglycan that bears heparan sulfate (By similarity)	KEGG:hsa:2262`KO:K08111	GO:0046658^cellular_component^anchored component of plasma membrane`GO:0009986^cellular_component^cell surface`GO:0062023^cellular_component^collagen-containing extracellular matrix`GO:0005576^cellular_component^extracellular region`GO:0005615^cellular_component^extracellular space`GO:0005796^cellular_component^Golgi lumen`GO:0016021^cellular_component^integral component of membrane`GO:0043202^cellular_component^lysosomal lumen`GO:0005886^cellular_component^plasma membrane`GO:0016477^biological_process^cell migration`GO:0006024^biological_process^glycosaminoglycan biosynthetic process`GO:0006027^biological_process^glycosaminoglycan catabolic process`GO:0090263^biological_process^positive regulation of canonical Wnt signaling pathway`GO:1905475^biological_process^regulation of protein localization to membrane`GO:0001523^biological_process^retinoid metabolic process	GO:0009966^biological_process^regulation of signal transduction`GO:0046658^cellular_component^anchored component of plasma membrane`GO:0062023^cellular_component^collagen-containing extracellular matrix	.	.
Cluster-4263.2552	TRINITY_DN9804_c0_g1	TRINITY_DN9804_c0_g1_i3	.	.	.	.	.	.	.	.	.	.	.	.	.	.
Cluster-4263.2553	TRINITY_DN306672_c0_g1	TRINITY_DN306672_c0_g1_i1	DUOX2_RAT^DUOX2_RAT^Q:33-608,H:751-946^42.132%ID^E:2.54e-42^RecName: Full=Dual oxidase 2;^Eukaryota; Metazoa; Chordata; Craniata; Vertebrata; Euteleostomi; Mammalia; Eutheria; Euarchontoglires; Glires; Rodentia; Myomorpha; Muroidea; Muridae; Murinae; Rattus	.	TRINITY_DN306672_c0_g1_i1.p1	3-935[+]	DUOX2_PIG^DUOX2_PIG^Q:11-305,H:751-1049^35.161%ID^E:2.94e-42^RecName: Full=Dual oxidase 2;^Eukaryota; Metazoa; Chordata; Craniata; Vertebrata; Euteleostomi; Mammalia; Eutheria; Laurasiatheria; Artiodactyla; Suina; Suidae; Sus	PF13833.6^EF-hand_8^EF-hand domain pair^61-103^E:0.00042`PF00036.32^EF-hand_1^EF hand^81-103^E:3.5e-06`PF13202.6^EF-hand_5^EF hand^83-101^E:0.0021	.	.	ENOG410XNZY^NADPH Oxidase	KEGG:ssc:397060`KO:K13411	GO:0045177^cellular_component^apical part of cell`GO:0016324^cellular_component^apical plasma membrane`GO:0030054^cellular_component^cell junction`GO:0005829^cellular_component^cytosol`GO:0005783^cellular_component^endoplasmic reticulum`GO:0043020^cellular_component^NADPH oxidase complex`GO:0005886^cellular_component^plasma membrane`GO:0005509^molecular_function^calcium ion binding`GO:0020037^molecular_function^heme binding`GO:0016174^molecular_function^NAD(P)H oxidase activity`GO:0004601^molecular_function^peroxidase activity`GO:0016175^molecular_function^superoxide-generating NADPH oxidase activity`GO:0042335^biological_process^cuticle development`GO:0019221^biological_process^cytokine-mediated signaling pathway`GO:0006952^biological_process^defense response`GO:0042446^biological_process^hormone biosynthetic process`GO:0050665^biological_process^hydrogen peroxide biosynthetic process`GO:0042744^biological_process^hydrogen peroxide catabolic process`GO:0055114^biological_process^oxidation-reduction process`GO:0051591^biological_process^response to cAMP`GO:0006979^biological_process^response to oxidative stress`GO:0042554^biological_process^superoxide anion generation`GO:0006590^biological_process^thyroid hormone generation	GO:0005509^molecular_function^calcium ion binding	.	.
Cluster-4263.2554	TRINITY_DN37406_c0_g1	TRINITY_DN37406_c0_g1_i2	RAB20_MOUSE^RAB20_MOUSE^Q:1699-1091,H:2-232^36.364%ID^E:3.05e-38^RecName: Full=Ras-related protein Rab-20;^Eukaryota; Metazoa; Chordata; Craniata; Vertebrata; Euteleostomi; Mammalia; Eutheria; Euarchontoglires; Glires; Rodentia; Myomorpha; Muroidea; Muridae; Murinae; Mus; Mus	.	TRINITY_DN37406_c0_g1_i2.p1	1088-1735[-]	RAB20_MOUSE^RAB20_MOUSE^Q:13-215,H:2-232^36.364%ID^E:3.65e-42^RecName: Full=Ras-related protein Rab-20;^Eukaryota; Metazoa; Chordata; Craniata; Vertebrata; Euteleostomi; Mammalia; Eutheria; Euarchontoglires; Glires; Rodentia; Myomorpha; Muroidea; Muridae; Murinae; Mus; Mus	PF00025.21^Arf^ADP-ribosylation factor family^11-182^E:2.2e-10`PF00071.22^Ras^Ras family^18-185^E:1.8e-31`PF08477.13^Roc^Ras of Complex, Roc, domain of DAPkinase^18-127^E:4.1e-21	.	.	ENOG410YCCP^member RAS oncogene family	KEGG:mmu:19332`KO:K07911	GO:0005623^cellular_component^cell`GO:0005769^cellular_component^early endosome`GO:0030139^cellular_component^endocytic vesicle`GO:0005768^cellular_component^endosome`GO:0005794^cellular_component^Golgi apparatus`GO:0043231^cellular_component^intracellular membrane-bounded organelle`GO:0045335^cellular_component^phagocytic vesicle`GO:0030670^cellular_component^phagocytic vesicle membrane`GO:0005525^molecular_function^GTP binding`GO:0003924^molecular_function^GTPase activity`GO:0071346^biological_process^cellular response to interferon-gamma`GO:0006886^biological_process^intracellular protein transport`GO:0090383^biological_process^phagosome acidification`GO:0090385^biological_process^phagosome-lysosome fusion`GO:0032482^biological_process^Rab protein signal transduction`GO:0030100^biological_process^regulation of endocytosis	GO:0005525^molecular_function^GTP binding`GO:0003924^molecular_function^GTPase activity	.	.
Cluster-4263.2555	TRINITY_DN132742_c0_g1	TRINITY_DN132742_c0_g1_i1	.	.	.	.	.	.	.	.	.	.	.	.	.	.
Cluster-4263.2556	TRINITY_DN16195_c0_g1	TRINITY_DN16195_c0_g1_i1	.	.	.	.	.	.	.	.	.	.	.	.	.	.
Cluster-4263.2557	TRINITY_DN22795_c0_g1	TRINITY_DN22795_c0_g1_i6	.	.	.	.	.	.	.	.	.	.	.	.	.	.
Cluster-4263.2558	TRINITY_DN10353_c0_g1	TRINITY_DN10353_c0_g1_i1	.	.	.	.	.	.	.	.	.	.	.	.	.	.
Cluster-4263.2559	TRINITY_DN20994_c2_g2	TRINITY_DN20994_c2_g2_i1	.	.	.	.	.	.	.	.	.	.	.	.	.	.
Cluster-4263.2560	TRINITY_DN33598_c0_g1	TRINITY_DN33598_c0_g1_i1	.	.	.	.	.	.	.	.	.	.	.	.	.	.
Cluster-4263.2561	TRINITY_DN12291_c1_g1	TRINITY_DN12291_c1_g1_i1	.	.	.	.	.	.	.	.	.	.	.	.	.	.
Cluster-4263.2562	TRINITY_DN43093_c0_g1	TRINITY_DN43093_c0_g1_i1	.	.	.	.	.	.	.	.	.	.	.	.	.	.
Cluster-4263.2563	TRINITY_DN38861_c1_g2	TRINITY_DN38861_c1_g2_i1	.	.	.	.	.	.	.	.	.	.	.	.	.	.
Cluster-4263.2564	TRINITY_DN19326_c0_g2	TRINITY_DN19326_c0_g2_i1	.	.	.	.	.	.	.	.	.	.	.	.	.	.
Cluster-4263.2565	TRINITY_DN1920_c1_g1	TRINITY_DN1920_c1_g1_i1	.	.	.	.	.	.	.	.	.	.	.	.	.	.
Cluster-4263.2566	TRINITY_DN70406_c1_g1	TRINITY_DN70406_c1_g1_i1	NAF1_RAT^NAF1_RAT^Q:3037-2594,H:135-282^49.324%ID^E:1.76e-40^RecName: Full=H/ACA ribonucleoprotein complex non-core subunit NAF1;^Eukaryota; Metazoa; Chordata; Craniata; Vertebrata; Euteleostomi; Mammalia; Eutheria; Euarchontoglires; Glires; Rodentia; Myomorpha; Muroidea; Muridae; Murinae; Rattus	.	TRINITY_DN70406_c1_g1_i1.p1	1961-4033[-]	NAF1_HUMAN^NAF1_HUMAN^Q:333-603,H:170-435^39.427%ID^E:1.97e-47^RecName: Full=H/ACA ribonucleoprotein complex non-core subunit NAF1;^Eukaryota; Metazoa; Chordata; Craniata; Vertebrata; Euteleostomi; Mammalia; Eutheria; Euarchontoglires; Primates; Haplorrhini; Catarrhini; Hominidae; Homo	PF04410.14^Gar1^Gar1/Naf1 RNA binding region^344-490^E:5.5e-42	.	.	ENOG4111RRE^nuclear assembly factor 1 homolog (S. cerevisiae)	KEGG:hsa:92345`KO:K14763	GO:0005737^cellular_component^cytoplasm`GO:0005654^cellular_component^nucleoplasm`GO:0005634^cellular_component^nucleus`GO:0005732^cellular_component^small nucleolar ribonucleoprotein complex`GO:0003723^molecular_function^RNA binding`GO:0070034^molecular_function^telomerase RNA binding`GO:0000493^biological_process^box H/ACA snoRNP assembly`GO:0051973^biological_process^positive regulation of telomerase activity`GO:1904874^biological_process^positive regulation of telomerase RNA localization to Cajal body`GO:0032212^biological_process^positive regulation of telomere maintenance via telomerase`GO:1904358^biological_process^positive regulation of telomere maintenance via telomere lengthening`GO:0042254^biological_process^ribosome biogenesis`GO:0043489^biological_process^RNA stabilization`GO:0000454^biological_process^snoRNA guided rRNA pseudouridine synthesis`GO:1905323^biological_process^telomerase holoenzyme complex assembly`GO:0090669^biological_process^telomerase RNA stabilization	GO:0001522^biological_process^pseudouridine synthesis`GO:0042254^biological_process^ribosome biogenesis	.	.
Cluster-4263.2567	TRINITY_DN28778_c1_g3	TRINITY_DN28778_c1_g3_i1	.	.	.	.	.	.	.	.	.	.	.	.	.	.
Cluster-4263.2568	TRINITY_DN33175_c0_g1	TRINITY_DN33175_c0_g1_i1	.	.	.	.	.	.	.	.	.	.	.	.	.	.
Cluster-4263.2569	TRINITY_DN114382_c0_g1	TRINITY_DN114382_c0_g1_i2	.	.	.	.	.	.	.	.	.	.	.	.	.	.
Cluster-4263.2570	TRINITY_DN114382_c0_g1	TRINITY_DN114382_c0_g1_i3	.	.	.	.	.	.	.	.	.	.	.	.	.	.
Cluster-4263.2571	TRINITY_DN39084_c0_g2	TRINITY_DN39084_c0_g2_i1	.	.	.	.	.	.	.	.	.	.	.	.	.	.
Cluster-4263.2572	TRINITY_DN42406_c0_g1	TRINITY_DN42406_c0_g1_i1	.	.	.	.	.	.	.	.	.	.	.	.	.	.
Cluster-4263.2573	TRINITY_DN5015_c0_g1	TRINITY_DN5015_c0_g1_i7	.	.	.	.	.	.	.	.	.	.	.	.	.	.
Cluster-4263.2574	TRINITY_DN5015_c0_g1	TRINITY_DN5015_c0_g1_i10	.	.	.	.	.	.	.	.	.	.	.	.	.	.
Cluster-4263.2575	TRINITY_DN5546_c3_g2	TRINITY_DN5546_c3_g2_i1	.	.	.	.	.	.	.	.	.	.	.	.	.	.
Cluster-4263.2576	TRINITY_DN19732_c0_g1	TRINITY_DN19732_c0_g1_i4	.	.	.	.	.	.	.	.	.	.	.	.	.	.
Cluster-4263.2577	TRINITY_DN19732_c0_g1	TRINITY_DN19732_c0_g1_i3	.	.	.	.	.	.	.	.	.	.	.	.	.	.
Cluster-4263.2578	TRINITY_DN5446_c0_g2	TRINITY_DN5446_c0_g2_i4	AAAD_RABIT^AAAD_RABIT^Q:1582-386,H:7-394^36.165%ID^E:7.36e-64^RecName: Full=Arylacetamide deacetylase;^Eukaryota; Metazoa; Chordata; Craniata; Vertebrata; Euteleostomi; Mammalia; Eutheria; Euarchontoglires; Glires; Lagomorpha; Leporidae; Oryctolagus	.	TRINITY_DN5446_c0_g2_i4.p1	371-1792[-]	AAAD_RABIT^AAAD_RABIT^Q:71-469,H:7-394^36.165%ID^E:1e-65^RecName: Full=Arylacetamide deacetylase;^Eukaryota; Metazoa; Chordata; Craniata; Vertebrata; Euteleostomi; Mammalia; Eutheria; Euarchontoglires; Glires; Lagomorpha; Leporidae; Oryctolagus	PF00135.28^COesterase^Carboxylesterase family^159-267^E:9.4e-13`PF07859.13^Abhydrolase_3^alpha/beta hydrolase fold^175-319^E:1.3e-41`PF07859.13^Abhydrolase_3^alpha/beta hydrolase fold^389-447^E:1.5e-09	.	ExpAA=23.17^PredHel=1^Topology=i71-90o	.	.	GO:0005789^cellular_component^endoplasmic reticulum membrane`GO:0016021^cellular_component^integral component of membrane`GO:0019213^molecular_function^deacetylase activity`GO:0004806^molecular_function^triglyceride lipase activity	GO:0016787^molecular_function^hydrolase activity	.	.
Cluster-4263.2578	TRINITY_DN5446_c0_g2	TRINITY_DN5446_c0_g2_i5	AAAD_MOUSE^AAAD_MOUSE^Q:1216-368,H:124-398^36.735%ID^E:3.94e-46^RecName: Full=Arylacetamide deacetylase;^Eukaryota; Metazoa; Chordata; Craniata; Vertebrata; Euteleostomi; Mammalia; Eutheria; Euarchontoglires; Glires; Rodentia; Myomorpha; Muroidea; Muridae; Murinae; Mus; Mus`AAAD_MOUSE^AAAD_MOUSE^Q:1614-1249,H:7-123^30.645%ID^E:3.94e-46^RecName: Full=Arylacetamide deacetylase;^Eukaryota; Metazoa; Chordata; Craniata; Vertebrata; Euteleostomi; Mammalia; Eutheria; Euarchontoglires; Glires; Rodentia; Myomorpha; Muroidea; Muridae; Murinae; Mus; Mus	.	TRINITY_DN5446_c0_g2_i5.p1	365-1261[-]	AAAD_RABIT^AAAD_RABIT^Q:16-294,H:124-394^38.328%ID^E:1.68e-49^RecName: Full=Arylacetamide deacetylase;^Eukaryota; Metazoa; Chordata; Craniata; Vertebrata; Euteleostomi; Mammalia; Eutheria; Euarchontoglires; Glires; Lagomorpha; Leporidae; Oryctolagus	PF07859.13^Abhydrolase_3^alpha/beta hydrolase fold^2-144^E:5.5e-34`PF00135.28^COesterase^Carboxylesterase family^21-92^E:2.9e-05`PF07859.13^Abhydrolase_3^alpha/beta hydrolase fold^214-272^E:7.3e-10	.	.	.	.	GO:0005789^cellular_component^endoplasmic reticulum membrane`GO:0016021^cellular_component^integral component of membrane`GO:0019213^molecular_function^deacetylase activity`GO:0004806^molecular_function^triglyceride lipase activity	GO:0016787^molecular_function^hydrolase activity	.	.
Cluster-4263.2579	TRINITY_DN12982_c2_g1	TRINITY_DN12982_c2_g1_i2	.	.	.	.	.	.	.	.	.	.	.	.	.	.
Cluster-4263.2580	TRINITY_DN8733_c0_g5	TRINITY_DN8733_c0_g5_i1	.	.	.	.	.	.	.	.	.	.	.	.	.	.
Cluster-4263.2581	TRINITY_DN26908_c0_g1	TRINITY_DN26908_c0_g1_i2	.	.	.	.	.	.	.	.	.	.	.	.	.	.
Cluster-4263.2582	TRINITY_DN32158_c0_g1	TRINITY_DN32158_c0_g1_i1	.	.	.	.	.	.	.	.	.	.	.	.	.	.
Cluster-4263.2583	TRINITY_DN24755_c0_g1	TRINITY_DN24755_c0_g1_i2	.	.	.	.	.	.	.	.	.	.	.	.	.	.
Cluster-4263.2584	TRINITY_DN24755_c0_g1	TRINITY_DN24755_c0_g1_i15	.	.	.	.	.	.	.	.	.	.	.	.	.	.
Cluster-4263.2585	TRINITY_DN24755_c0_g1	TRINITY_DN24755_c0_g1_i8	.	.	.	.	.	.	.	.	.	.	.	.	.	.
Cluster-4263.2586	TRINITY_DN14381_c0_g1	TRINITY_DN14381_c0_g1_i1	RPAB4_HUMAN^RPAB4_HUMAN^Q:294-461,H:3-58^69.643%ID^E:1.79e-19^RecName: Full=DNA-directed RNA polymerases I, II, and III subunit RPABC4;^Eukaryota; Metazoa; Chordata; Craniata; Vertebrata; Euteleostomi; Mammalia; Eutheria; Euarchontoglires; Primates; Haplorrhini; Catarrhini; Hominidae; Homo	.	.	.	.	.	.	.	COG1996^DNA-dependent RNA polymerase catalyzes the transcription of DNA into RNA using the four ribonucleoside triphosphates as substrates	KEGG:hsa:5440`KO:K03009	GO:0005829^cellular_component^cytosol`GO:0005654^cellular_component^nucleoplasm`GO:0005634^cellular_component^nucleus`GO:0005736^cellular_component^RNA polymerase I complex`GO:0005665^cellular_component^RNA polymerase II, core complex`GO:0005666^cellular_component^RNA polymerase III complex`GO:0003677^molecular_function^DNA binding`GO:0003899^molecular_function^DNA-directed 5'-3' RNA polymerase activity`GO:0008270^molecular_function^zinc ion binding`GO:0006370^biological_process^7-methylguanosine mRNA capping`GO:0008543^biological_process^fibroblast growth factor receptor signaling pathway`GO:0000398^biological_process^mRNA splicing, via spliceosome`GO:0045815^biological_process^positive regulation of gene expression, epigenetic`GO:0032481^biological_process^positive regulation of type I interferon production`GO:0050434^biological_process^positive regulation of viral transcription`GO:0060964^biological_process^regulation of gene silencing by miRNA`GO:0006356^biological_process^regulation of transcription by RNA polymerase I`GO:0016070^biological_process^RNA metabolic process`GO:0042795^biological_process^snRNA transcription by RNA polymerase II`GO:0035019^biological_process^somatic stem cell population maintenance`GO:0006363^biological_process^termination of RNA polymerase I transcription`GO:0006366^biological_process^transcription by RNA polymerase II`GO:0006383^biological_process^transcription by RNA polymerase III`GO:0006362^biological_process^transcription elongation from RNA polymerase I promoter`GO:0006368^biological_process^transcription elongation from RNA polymerase II promoter`GO:0006361^biological_process^transcription initiation from RNA polymerase I promoter`GO:0006367^biological_process^transcription initiation from RNA polymerase II promoter`GO:0006351^biological_process^transcription, DNA-templated`GO:0006283^biological_process^transcription-coupled nucleotide-excision repair	.	.	.
Cluster-4263.2587	TRINITY_DN164343_c0_g1	TRINITY_DN164343_c0_g1_i2	.	.	.	.	.	.	.	.	.	.	.	.	.	.
Cluster-4263.2588	TRINITY_DN37828_c3_g1	TRINITY_DN37828_c3_g1_i1	.	.	.	.	.	.	.	.	.	.	.	.	.	.
Cluster-4263.2589	TRINITY_DN173177_c0_g1	TRINITY_DN173177_c0_g1_i1	.	.	.	.	.	.	.	.	.	.	.	.	.	.
Cluster-4263.2590	TRINITY_DN143952_c0_g1	TRINITY_DN143952_c0_g1_i1	.	.	.	.	.	.	.	.	.	.	.	.	.	.
Cluster-4263.2591	TRINITY_DN143952_c0_g2	TRINITY_DN143952_c0_g2_i1	.	.	.	.	.	.	.	.	.	.	.	.	.	.
Cluster-4263.2592	TRINITY_DN9943_c1_g2	TRINITY_DN9943_c1_g2_i3	.	.	.	.	.	.	.	.	.	.	.	.	.	.
Cluster-4263.2593	TRINITY_DN9943_c1_g1	TRINITY_DN9943_c1_g1_i1	.	.	.	.	.	.	.	.	.	.	.	.	.	.
Cluster-4263.2594	TRINITY_DN14120_c0_g2	TRINITY_DN14120_c0_g2_i2	.	.	.	.	.	.	.	.	.	.	.	.	.	.
Cluster-4263.2595	TRINITY_DN21050_c0_g3	TRINITY_DN21050_c0_g3_i2	.	.	.	.	.	.	.	.	.	.	.	.	.	.
Cluster-4263.2596	TRINITY_DN17975_c0_g1	TRINITY_DN17975_c0_g1_i3	.	.	.	.	.	.	.	.	.	.	.	.	.	.
Cluster-4263.2597	TRINITY_DN62778_c2_g1	TRINITY_DN62778_c2_g1_i1	.	.	.	.	.	.	.	.	.	.	.	.	.	.
Cluster-4263.2598	TRINITY_DN1583_c1_g2	TRINITY_DN1583_c1_g2_i5	.	.	.	.	.	.	.	.	.	.	.	.	.	.
Cluster-4263.2599	TRINITY_DN35771_c1_g1	TRINITY_DN35771_c1_g1_i1	.	.	TRINITY_DN35771_c1_g1_i1.p1	265-573[-]	.	.	sigP:1^29^0.473^YES	.	.	.	.	.	.	.
Cluster-4263.2600	TRINITY_DN19737_c0_g1	TRINITY_DN19737_c0_g1_i1	.	.	.	.	.	.	.	.	.	.	.	.	.	.
Cluster-4263.2601	TRINITY_DN1336_c14_g1	TRINITY_DN1336_c14_g1_i1	.	.	.	.	.	.	.	.	.	.	.	.	.	.
Cluster-4263.2602	TRINITY_DN174359_c0_g1	TRINITY_DN174359_c0_g1_i2	.	.	.	.	.	.	.	.	.	.	.	.	.	.
Cluster-4263.2603	TRINITY_DN1497_c19_g1	TRINITY_DN1497_c19_g1_i1	.	.	.	.	.	.	.	.	.	.	.	.	.	.
Cluster-4263.2604	TRINITY_DN171300_c0_g1	TRINITY_DN171300_c0_g1_i1	.	.	.	.	.	.	.	.	.	.	.	.	.	.
Cluster-4263.2605	TRINITY_DN2510_c5_g1	TRINITY_DN2510_c5_g1_i1	.	.	.	.	.	.	.	.	.	.	.	.	.	.
Cluster-4263.2606	TRINITY_DN974_c2_g1	TRINITY_DN974_c2_g1_i1	.	.	TRINITY_DN974_c2_g1_i1.p1	528-905[-]	.	.	.	.	.	.	.	.	.	.
Cluster-4263.2607	TRINITY_DN38452_c0_g1	TRINITY_DN38452_c0_g1_i1	.	.	.	.	.	.	.	.	.	.	.	.	.	.
Cluster-4263.2608	TRINITY_DN38452_c0_g4	TRINITY_DN38452_c0_g4_i1	.	.	.	.	.	.	.	.	.	.	.	.	.	.
Cluster-4263.2609	TRINITY_DN38452_c0_g2	TRINITY_DN38452_c0_g2_i1	.	.	.	.	.	.	.	.	.	.	.	.	.	.
Cluster-4263.2610	TRINITY_DN1447_c0_g2	TRINITY_DN1447_c0_g2_i5	.	.	.	.	.	.	.	.	.	.	.	.	.	.
Cluster-4263.2611	TRINITY_DN1396_c4_g1	TRINITY_DN1396_c4_g1_i1	.	.	.	.	.	.	.	.	.	.	.	.	.	.
Cluster-4263.2612	TRINITY_DN29093_c1_g1	TRINITY_DN29093_c1_g1_i1	.	.	.	.	.	.	.	.	.	.	.	.	.	.
Cluster-4263.2613	TRINITY_DN111084_c0_g1	TRINITY_DN111084_c0_g1_i2	GALNS_HUMAN^GALNS_HUMAN^Q:785-3,H:11-267^49.237%ID^E:2.12e-91^RecName: Full=N-acetylgalactosamine-6-sulfatase;^Eukaryota; Metazoa; Chordata; Craniata; Vertebrata; Euteleostomi; Mammalia; Eutheria; Euarchontoglires; Primates; Haplorrhini; Catarrhini; Hominidae; Homo	.	TRINITY_DN111084_c0_g1_i2.p1	3-800[-]	GALNS_HUMAN^GALNS_HUMAN^Q:6-266,H:11-267^49.237%ID^E:3.17e-92^RecName: Full=N-acetylgalactosamine-6-sulfatase;^Eukaryota; Metazoa; Chordata; Craniata; Vertebrata; Euteleostomi; Mammalia; Eutheria; Euarchontoglires; Primates; Haplorrhini; Catarrhini; Hominidae; Homo	PF00884.23^Sulfatase^Sulfatase^30-266^E:3.5e-52`PF01663.22^Phosphodiest^Type I phosphodiesterase / nucleotide pyrophosphatase^32-149^E:8.7e-06	sigP:1^17^0.729^YES	.	COG3119^Sulfatase	KEGG:hsa:2588`KO:K01132	GO:0035578^cellular_component^azurophil granule lumen`GO:0070062^cellular_component^extracellular exosome`GO:0005576^cellular_component^extracellular region`GO:0043202^cellular_component^lysosomal lumen`GO:0004065^molecular_function^arylsulfatase activity`GO:0046872^molecular_function^metal ion binding`GO:0003943^molecular_function^N-acetylgalactosamine-4-sulfatase activity`GO:0043890^molecular_function^N-acetylgalactosamine-6-sulfatase activity`GO:0008484^molecular_function^sulfuric ester hydrolase activity`GO:0042340^biological_process^keratan sulfate catabolic process`GO:0043312^biological_process^neutrophil degranulation	GO:0008484^molecular_function^sulfuric ester hydrolase activity`GO:0003824^molecular_function^catalytic activity	.	.
Cluster-4263.2614	TRINITY_DN10978_c0_g1	TRINITY_DN10978_c0_g1_i2	.	.	.	.	.	.	.	.	.	.	.	.	.	.
Cluster-4263.2615	TRINITY_DN310224_c0_g1	TRINITY_DN310224_c0_g1_i1	.	.	.	.	.	.	.	.	.	.	.	.	.	.
Cluster-4263.2616	TRINITY_DN74905_c0_g3	TRINITY_DN74905_c0_g3_i3	.	.	.	.	.	.	.	.	.	.	.	.	.	.
Cluster-4263.2617	TRINITY_DN15570_c1_g1	TRINITY_DN15570_c1_g1_i2	PARI_MOUSE^PARI_MOUSE^Q:1141-1815,H:167-405^34.286%ID^E:2.56e-22^RecName: Full=PCNA-interacting partner;^Eukaryota; Metazoa; Chordata; Craniata; Vertebrata; Euteleostomi; Mammalia; Eutheria; Euarchontoglires; Glires; Rodentia; Myomorpha; Muroidea; Muridae; Murinae; Mus; Mus	.	TRINITY_DN15570_c1_g1_i2.p1	106-2313[+]	PARI_MOUSE^PARI_MOUSE^Q:346-570,H:167-405^34.286%ID^E:9.25e-23^RecName: Full=PCNA-interacting partner;^Eukaryota; Metazoa; Chordata; Craniata; Vertebrata; Euteleostomi; Mammalia; Eutheria; Euarchontoglires; Glires; Rodentia; Myomorpha; Muroidea; Muridae; Murinae; Mus; Mus	.	.	.	ENOG4111W85^PARP1 binding protein	KEGG:mmu:75317	GO:0000785^cellular_component^chromatin`GO:0005737^cellular_component^cytoplasm`GO:0005654^cellular_component^nucleoplasm`GO:0003677^molecular_function^DNA binding`GO:0006281^biological_process^DNA repair`GO:2000042^biological_process^negative regulation of double-strand break repair via homologous recombination	.	.	.
Cluster-4263.2618	TRINITY_DN20321_c0_g1	TRINITY_DN20321_c0_g1_i1	.	.	.	.	.	.	.	.	.	.	.	.	.	.
Cluster-4263.2619	TRINITY_DN62634_c0_g1	TRINITY_DN62634_c0_g1_i10	.	.	.	.	.	.	.	.	.	.	.	.	.	.
Cluster-4263.2620	TRINITY_DN23510_c0_g1	TRINITY_DN23510_c0_g1_i1	.	.	.	.	.	.	.	.	.	.	.	.	.	.
Cluster-4263.2621	TRINITY_DN118004_c0_g2	TRINITY_DN118004_c0_g2_i1	.	.	.	.	.	.	.	.	.	.	.	.	.	.
Cluster-4263.2622	TRINITY_DN31754_c0_g1	TRINITY_DN31754_c0_g1_i1	.	.	.	.	.	.	.	.	.	.	.	.	.	.
Cluster-4263.2623	TRINITY_DN120544_c0_g1	TRINITY_DN120544_c0_g1_i1	LOX5_HUMAN^LOX5_HUMAN^Q:1083-4,H:62-439^32.632%ID^E:2.34e-55^RecName: Full=Arachidonate 5-lipoxygenase;^Eukaryota; Metazoa; Chordata; Craniata; Vertebrata; Euteleostomi; Mammalia; Eutheria; Euarchontoglires; Primates; Haplorrhini; Catarrhini; Hominidae; Homo	.	TRINITY_DN120544_c0_g1_i1.p1	1-1107[-]	LOX5_HUMAN^LOX5_HUMAN^Q:9-368,H:62-439^32.632%ID^E:2.11e-55^RecName: Full=Arachidonate 5-lipoxygenase;^Eukaryota; Metazoa; Chordata; Craniata; Vertebrata; Euteleostomi; Mammalia; Eutheria; Euarchontoglires; Primates; Haplorrhini; Catarrhini; Hominidae; Homo	PF01477.23^PLAT^PLAT/LH2 domain^8-54^E:7.4e-05`PF00305.19^Lipoxygenase^Lipoxygenase^160-358^E:7.5e-37	.	.	ENOG410YN4N^Plant lipoxygenase may be involved in a number of diverse aspects of plant physiology including growth and development, pest resistance, and senescence or responses to wounding (By similarity)	KEGG:hsa:240`KO:K00461	GO:0005829^cellular_component^cytosol`GO:0005576^cellular_component^extracellular region`GO:0005615^cellular_component^extracellular space`GO:1904813^cellular_component^ficolin-1-rich granule lumen`GO:0005635^cellular_component^nuclear envelope`GO:0005641^cellular_component^nuclear envelope lumen`GO:0016363^cellular_component^nuclear matrix`GO:0031965^cellular_component^nuclear membrane`GO:0005654^cellular_component^nucleoplasm`GO:0034774^cellular_component^secretory granule lumen`GO:0004051^molecular_function^arachidonate 5-lipoxygenase activity`GO:0005506^molecular_function^iron ion binding`GO:0019221^biological_process^cytokine-mediated signaling pathway`GO:0035655^biological_process^interleukin-18-mediated signaling pathway`GO:0019370^biological_process^leukotriene biosynthetic process`GO:0006691^biological_process^leukotriene metabolic process`GO:0002540^biological_process^leukotriene production involved in inflammatory response`GO:2001301^biological_process^lipoxin biosynthetic process`GO:0019372^biological_process^lipoxygenase pathway`GO:0042759^biological_process^long-chain fatty acid biosynthetic process`GO:0043312^biological_process^neutrophil degranulation	GO:0005515^molecular_function^protein binding`GO:0016702^molecular_function^oxidoreductase activity, acting on single donors with incorporation of molecular oxygen, incorporation of two atoms of oxygen`GO:0046872^molecular_function^metal ion binding`GO:0055114^biological_process^oxidation-reduction process	.	.
Cluster-4263.2624	TRINITY_DN92525_c0_g2	TRINITY_DN92525_c0_g2_i1	UNIV_STRPU^UNIV_STRPU^Q:3372-2320,H:28-395^38.947%ID^E:5.77e-75^RecName: Full=Univin;^Eukaryota; Metazoa; Echinodermata; Eleutherozoa; Echinozoa; Echinoidea; Euechinoidea; Echinacea; Echinoida; Strongylocentrotidae; Strongylocentrotus	.	TRINITY_DN92525_c0_g2_i1.p1	2317-3489[-]	UNIV_STRPU^UNIV_STRPU^Q:40-390,H:28-395^39.529%ID^E:3.54e-83^RecName: Full=Univin;^Eukaryota; Metazoa; Echinodermata; Eleutherozoa; Echinozoa; Echinoidea; Euechinoidea; Echinacea; Echinoida; Strongylocentrotidae; Strongylocentrotus	PF00688.18^TGFb_propeptide^TGF-beta propeptide^32-241^E:1.6e-18`PF00019.20^TGF_beta^Transforming growth factor beta like domain^288-389^E:1.3e-32	sigP:1^17^0.792^YES	.	ENOG410XT8Z^bone morphogenetic protein	KEGG:spu:373488	GO:0005615^cellular_component^extracellular space`GO:0005125^molecular_function^cytokine activity`GO:0008083^molecular_function^growth factor activity`GO:0005160^molecular_function^transforming growth factor beta receptor binding`GO:0030509^biological_process^BMP signaling pathway`GO:0048468^biological_process^cell development`GO:0010862^biological_process^positive regulation of pathway-restricted SMAD protein phosphorylation`GO:0042981^biological_process^regulation of apoptotic process`GO:0043408^biological_process^regulation of MAPK cascade`GO:0060395^biological_process^SMAD protein signal transduction	GO:0008083^molecular_function^growth factor activity	.	.
Cluster-4263.2625	TRINITY_DN61050_c0_g1	TRINITY_DN61050_c0_g1_i1	.	.	.	.	.	.	.	.	.	.	.	.	.	.
Cluster-4263.2626	TRINITY_DN140862_c1_g1	TRINITY_DN140862_c1_g1_i1	.	.	.	.	.	.	.	.	.	.	.	.	.	.
Cluster-4263.2627	TRINITY_DN103332_c1_g1	TRINITY_DN103332_c1_g1_i1	.	.	.	.	.	.	.	.	.	.	.	.	.	.
Cluster-4263.2628	TRINITY_DN10175_c0_g1	TRINITY_DN10175_c0_g1_i1	.	.	.	.	.	.	.	.	.	.	.	.	.	.
Cluster-4263.2629	TRINITY_DN51203_c2_g1	TRINITY_DN51203_c2_g1_i2	.	.	.	.	.	.	.	.	.	.	.	.	.	.
Cluster-4263.2630	TRINITY_DN181399_c0_g2	TRINITY_DN181399_c0_g2_i8	.	.	.	.	.	.	.	.	.	.	.	.	.	.
Cluster-4263.2631	TRINITY_DN181399_c0_g2	TRINITY_DN181399_c0_g2_i3	.	.	.	.	.	.	.	.	.	.	.	.	.	.
Cluster-4263.2631	TRINITY_DN181399_c0_g2	TRINITY_DN181399_c0_g2_i11	.	.	.	.	.	.	.	.	.	.	.	.	.	.
Cluster-4263.2632	TRINITY_DN110961_c1_g1	TRINITY_DN110961_c1_g1_i1	.	.	.	.	.	.	.	.	.	.	.	.	.	.
Cluster-4263.2633	TRINITY_DN139_c2_g1	TRINITY_DN139_c2_g1_i1	.	.	.	.	.	.	.	.	.	.	.	.	.	.
Cluster-4263.2634	TRINITY_DN11679_c0_g1	TRINITY_DN11679_c0_g1_i1	.	.	.	.	.	.	.	.	.	.	.	.	.	.
Cluster-4263.2635	TRINITY_DN3382_c6_g1	TRINITY_DN3382_c6_g1_i1	.	.	.	.	.	.	.	.	.	.	.	.	.	.
Cluster-4263.2636	TRINITY_DN8250_c0_g1	TRINITY_DN8250_c0_g1_i4	.	.	.	.	.	.	.	.	.	.	.	.	.	.
Cluster-4263.2637	TRINITY_DN8250_c0_g1	TRINITY_DN8250_c0_g1_i3	.	.	.	.	.	.	.	.	.	.	.	.	.	.
Cluster-4263.2638	TRINITY_DN22120_c3_g1	TRINITY_DN22120_c3_g1_i1	.	.	.	.	.	.	.	.	.	.	.	.	.	.
Cluster-4263.2639	TRINITY_DN35321_c0_g3	TRINITY_DN35321_c0_g3_i1	.	.	.	.	.	.	.	.	.	.	.	.	.	.
Cluster-4263.2640	TRINITY_DN1451_c7_g1	TRINITY_DN1451_c7_g1_i1	.	.	.	.	.	.	.	.	.	.	.	.	.	.
Cluster-4263.2641	TRINITY_DN27542_c0_g1	TRINITY_DN27542_c0_g1_i2	.	.	.	.	.	.	.	.	.	.	.	.	.	.
Cluster-4263.2641	TRINITY_DN27542_c0_g1	TRINITY_DN27542_c0_g1_i4	.	.	.	.	.	.	.	.	.	.	.	.	.	.
Cluster-4263.2642	TRINITY_DN33339_c0_g1	TRINITY_DN33339_c0_g1_i1	.	.	.	.	.	.	.	.	.	.	.	.	.	.
Cluster-4263.2642	TRINITY_DN33339_c0_g1	TRINITY_DN33339_c0_g1_i5	.	.	.	.	.	.	.	.	.	.	.	.	.	.
Cluster-4263.2643	TRINITY_DN51424_c0_g2	TRINITY_DN51424_c0_g2_i3	.	.	.	.	.	.	.	.	.	.	.	.	.	.
Cluster-4263.2644	TRINITY_DN9722_c0_g1	TRINITY_DN9722_c0_g1_i3	.	.	.	.	.	.	.	.	.	.	.	.	.	.
Cluster-4263.2645	TRINITY_DN6858_c0_g1	TRINITY_DN6858_c0_g1_i10	EFC4A_DANRE^EFC4A_DANRE^Q:5-466,H:200-353^37.013%ID^E:1.09e-09^RecName: Full=EF-hand calcium-binding domain-containing protein 4A;^Eukaryota; Metazoa; Chordata; Craniata; Vertebrata; Euteleostomi; Actinopterygii; Neopterygii; Teleostei; Ostariophysi; Cypriniformes; Cyprinidae; Danio	.	TRINITY_DN6858_c0_g1_i10.p2	2-649[+]	EFC4A_DANRE^EFC4A_DANRE^Q:2-155,H:200-353^37.013%ID^E:4.2e-21^RecName: Full=EF-hand calcium-binding domain-containing protein 4A;^Eukaryota; Metazoa; Chordata; Craniata; Vertebrata; Euteleostomi; Actinopterygii; Neopterygii; Teleostei; Ostariophysi; Cypriniformes; Cyprinidae; Danio	.	.	.	ENOG410Z5VW^EF-hand calcium binding domain 4A	KEGG:dre:790936`KO:K17199	GO:0005509^molecular_function^calcium ion binding	.	.	.
Cluster-4263.2645	TRINITY_DN6858_c0_g1	TRINITY_DN6858_c0_g1_i4	EFC4A_XENTR^EFC4A_XENTR^Q:339-968,H:41-236^40.639%ID^E:6.56e-38^RecName: Full=EF-hand calcium-binding domain-containing protein 4A;^Eukaryota; Metazoa; Chordata; Craniata; Vertebrata; Euteleostomi; Amphibia; Batrachia; Anura; Pipoidea; Pipidae; Xenopodinae; Xenopus; Silurana	.	TRINITY_DN6858_c0_g1_i4.p1	1039-2340[+]	EFC4A_DANRE^EFC4A_DANRE^Q:8-171,H:190-353^36.585%ID^E:1.54e-21^RecName: Full=EF-hand calcium-binding domain-containing protein 4A;^Eukaryota; Metazoa; Chordata; Craniata; Vertebrata; Euteleostomi; Actinopterygii; Neopterygii; Teleostei; Ostariophysi; Cypriniformes; Cyprinidae; Danio	.	.	.	ENOG410Z5VW^EF-hand calcium binding domain 4A	KEGG:dre:790936`KO:K17199	GO:0005509^molecular_function^calcium ion binding	.	.	.
Cluster-4263.2645	TRINITY_DN6858_c0_g1	TRINITY_DN6858_c0_g1_i3	EFC4A_DANRE^EFC4A_DANRE^Q:296-1303,H:23-353^37.5%ID^E:9.03e-48^RecName: Full=EF-hand calcium-binding domain-containing protein 4A;^Eukaryota; Metazoa; Chordata; Craniata; Vertebrata; Euteleostomi; Actinopterygii; Neopterygii; Teleostei; Ostariophysi; Cypriniformes; Cyprinidae; Danio	.	TRINITY_DN6858_c0_g1_i3.p1	269-1414[+]	EFC4A_DANRE^EFC4A_DANRE^Q:10-345,H:23-353^37.5%ID^E:9.74e-60^RecName: Full=EF-hand calcium-binding domain-containing protein 4A;^Eukaryota; Metazoa; Chordata; Craniata; Vertebrata; Euteleostomi; Actinopterygii; Neopterygii; Teleostei; Ostariophysi; Cypriniformes; Cyprinidae; Danio	PF13499.6^EF-hand_7^EF-hand domain pair^24-85^E:1e-07`PF13833.6^EF-hand_8^EF-hand domain pair^56-83^E:0.032`PF13202.6^EF-hand_5^EF hand^65-84^E:0.036	.	.	ENOG410Z5VW^EF-hand calcium binding domain 4A	KEGG:dre:790936`KO:K17199	GO:0005509^molecular_function^calcium ion binding	GO:0005509^molecular_function^calcium ion binding	.	.
Cluster-4263.2646	TRINITY_DN20642_c4_g1	TRINITY_DN20642_c4_g1_i1	.	.	.	.	.	.	.	.	.	.	.	.	.	.
Cluster-4263.2647	TRINITY_DN31109_c0_g1	TRINITY_DN31109_c0_g1_i1	.	.	.	.	.	.	.	.	.	.	.	.	.	.
Cluster-4263.2648	TRINITY_DN304584_c0_g1	TRINITY_DN304584_c0_g1_i1	.	.	.	.	.	.	.	.	.	.	.	.	.	.
Cluster-4263.2649	TRINITY_DN1006_c1_g2	TRINITY_DN1006_c1_g2_i1	.	.	.	.	.	.	.	.	.	.	.	.	.	.
Cluster-4263.2650	TRINITY_DN92833_c0_g1	TRINITY_DN92833_c0_g1_i1	.	.	.	.	.	.	.	.	.	.	.	.	.	.
Cluster-4263.2651	TRINITY_DN57031_c2_g1	TRINITY_DN57031_c2_g1_i1	.	.	.	.	.	.	.	.	.	.	.	.	.	.
Cluster-4263.2652	TRINITY_DN7510_c0_g2	TRINITY_DN7510_c0_g2_i2	.	.	.	.	.	.	.	.	.	.	.	.	.	.
Cluster-4263.2653	TRINITY_DN13587_c2_g1	TRINITY_DN13587_c2_g1_i1	.	.	.	.	.	.	.	.	.	.	.	.	.	.
Cluster-4263.2654	TRINITY_DN7958_c2_g1	TRINITY_DN7958_c2_g1_i1	.	.	.	.	.	.	.	.	.	.	.	.	.	.
Cluster-4263.2655	TRINITY_DN160412_c0_g1	TRINITY_DN160412_c0_g1_i2	SLK_CAVPO^SLK_CAVPO^Q:3-623,H:74-280^67.633%ID^E:2.28e-103^RecName: Full=STE20-like serine/threonine-protein kinase;^Eukaryota; Metazoa; Chordata; Craniata; Vertebrata; Euteleostomi; Mammalia; Eutheria; Euarchontoglires; Glires; Rodentia; Hystricomorpha; Caviidae; Cavia	.	TRINITY_DN160412_c0_g1_i2.p1	3-623[+]	SLK_CAVPO^SLK_CAVPO^Q:1-207,H:74-280^67.633%ID^E:2.05e-103^RecName: Full=STE20-like serine/threonine-protein kinase;^Eukaryota; Metazoa; Chordata; Craniata; Vertebrata; Euteleostomi; Mammalia; Eutheria; Euarchontoglires; Glires; Rodentia; Hystricomorpha; Caviidae; Cavia	PF07714.17^Pkinase_Tyr^Protein tyrosine kinase^2-207^E:1.7e-38`PF00069.25^Pkinase^Protein kinase domain^3-207^E:6.6e-52	.	.	ENOG410XPQN^serine threonine kinase 10	.	GO:0031252^cellular_component^cell leading edge`GO:0005737^cellular_component^cytoplasm`GO:0048471^cellular_component^perinuclear region of cytoplasm`GO:0005524^molecular_function^ATP binding`GO:0042803^molecular_function^protein homodimerization activity`GO:0004674^molecular_function^protein serine/threonine kinase activity`GO:0006915^biological_process^apoptotic process`GO:0046777^biological_process^protein autophosphorylation`GO:0030334^biological_process^regulation of cell migration`GO:0051893^biological_process^regulation of focal adhesion assembly	GO:0004672^molecular_function^protein kinase activity`GO:0006468^biological_process^protein phosphorylation`GO:0005524^molecular_function^ATP binding	.	.
Cluster-4263.2656	TRINITY_DN96551_c0_g1	TRINITY_DN96551_c0_g1_i1	.	.	.	.	.	.	.	.	.	.	.	.	.	.
Cluster-4263.2657	TRINITY_DN59561_c0_g4	TRINITY_DN59561_c0_g4_i1	LORF2_HUMAN^LORF2_HUMAN^Q:92-502,H:694-829^28.777%ID^E:2e-07^RecName: Full=LINE-1 retrotransposable element ORF2 protein;^Eukaryota; Metazoa; Chordata; Craniata; Vertebrata; Euteleostomi; Mammalia; Eutheria; Euarchontoglires; Primates; Haplorrhini; Catarrhini; Hominidae; Homo	.	TRINITY_DN59561_c0_g4_i1.p1	134-517[-]	.	.	.	.	.	.	.	.	.	.
Cluster-4263.2658	TRINITY_DN14901_c0_g1	TRINITY_DN14901_c0_g1_i1	.	.	.	.	.	.	.	.	.	.	.	.	.	.
Cluster-4263.2659	TRINITY_DN45766_c0_g1	TRINITY_DN45766_c0_g1_i5	.	.	.	.	.	.	.	.	.	.	.	.	.	.
Cluster-4263.2660	TRINITY_DN3735_c1_g1	TRINITY_DN3735_c1_g1_i1	.	.	.	.	.	.	.	.	.	.	.	.	.	.
Cluster-4263.2661	TRINITY_DN13055_c0_g1	TRINITY_DN13055_c0_g1_i1	.	.	.	.	.	.	.	.	.	.	.	.	.	.
Cluster-4263.2662	TRINITY_DN8566_c5_g1	TRINITY_DN8566_c5_g1_i1	.	.	.	.	.	.	.	.	.	.	.	.	.	.
Cluster-4263.2663	TRINITY_DN22385_c0_g1	TRINITY_DN22385_c0_g1_i4	.	.	.	.	.	.	.	.	.	.	.	.	.	.
Cluster-4263.2664	TRINITY_DN27771_c0_g1	TRINITY_DN27771_c0_g1_i4	.	.	.	.	.	.	.	.	.	.	.	.	.	.
Cluster-4263.2665	TRINITY_DN47561_c0_g1	TRINITY_DN47561_c0_g1_i4	NETR_PANTR^NETR_PANTR^Q:478-65,H:498-624^30.435%ID^E:9.24e-11^RecName: Full=Neurotrypsin;^Eukaryota; Metazoa; Chordata; Craniata; Vertebrata; Euteleostomi; Mammalia; Eutheria; Euarchontoglires; Primates; Haplorrhini; Catarrhini; Hominidae; Pan	.	TRINITY_DN47561_c0_g1_i4.p1	113-658[-]	NETR_PANTR^NETR_PANTR^Q:61-141,H:498-579^40.244%ID^E:8.89e-10^RecName: Full=Neurotrypsin;^Eukaryota; Metazoa; Chordata; Craniata; Vertebrata; Euteleostomi; Mammalia; Eutheria; Euarchontoglires; Primates; Haplorrhini; Catarrhini; Hominidae; Pan`NETR_PANTR^NETR_PANTR^Q:63-106,H:387-430^47.727%ID^E:8.29e-06^RecName: Full=Neurotrypsin;^Eukaryota; Metazoa; Chordata; Craniata; Vertebrata; Euteleostomi; Mammalia; Eutheria; Euarchontoglires; Primates; Haplorrhini; Catarrhini; Hominidae; Pan	PF00530.18^SRCR^Scavenger receptor cysteine-rich domain^66-173^E:2.1e-12	.	.	COG5640^protease	KEGG:ptr:471291`KO:K09624	GO:0030424^cellular_component^axon`GO:0031410^cellular_component^cytoplasmic vesicle`GO:0030425^cellular_component^dendrite`GO:0005886^cellular_component^plasma membrane`GO:0043083^cellular_component^synaptic cleft`GO:0043195^cellular_component^terminal bouton`GO:0005044^molecular_function^scavenger receptor activity`GO:0004252^molecular_function^serine-type endopeptidase activity`GO:0006887^biological_process^exocytosis`GO:0031638^biological_process^zymogen activation	GO:0005044^molecular_function^scavenger receptor activity`GO:0016020^cellular_component^membrane	.	.
Cluster-4263.2666	TRINITY_DN4257_c1_g1	TRINITY_DN4257_c1_g1_i1	.	.	.	.	.	.	.	.	.	.	.	.	.	.
Cluster-4263.2667	TRINITY_DN162719_c0_g1	TRINITY_DN162719_c0_g1_i1	.	.	.	.	.	.	.	.	.	.	.	.	.	.
Cluster-4263.2668	TRINITY_DN133348_c0_g1	TRINITY_DN133348_c0_g1_i1	.	.	.	.	.	.	.	.	.	.	.	.	.	.
Cluster-4263.2669	TRINITY_DN118743_c0_g3	TRINITY_DN118743_c0_g3_i1	.	.	.	.	.	.	.	.	.	.	.	.	.	.
Cluster-4263.2670	TRINITY_DN8929_c0_g1	TRINITY_DN8929_c0_g1_i1	.	.	.	.	.	.	.	.	.	.	.	.	.	.
Cluster-4263.2671	TRINITY_DN20119_c3_g1	TRINITY_DN20119_c3_g1_i1	.	.	.	.	.	.	.	.	.	.	.	.	.	.
Cluster-4263.2672	TRINITY_DN5021_c0_g2	TRINITY_DN5021_c0_g2_i1	.	.	.	.	.	.	.	.	.	.	.	.	.	.
Cluster-4263.2673	TRINITY_DN21708_c0_g1	TRINITY_DN21708_c0_g1_i1	.	.	.	.	.	.	.	.	.	.	.	.	.	.
Cluster-4263.2674	TRINITY_DN8354_c0_g5	TRINITY_DN8354_c0_g5_i1	.	.	.	.	.	.	.	.	.	.	.	.	.	.
Cluster-4263.2675	TRINITY_DN50268_c0_g1	TRINITY_DN50268_c0_g1_i5	.	.	.	.	.	.	.	.	.	.	.	.	.	.
Cluster-4263.2676	TRINITY_DN76488_c1_g3	TRINITY_DN76488_c1_g3_i1	.	.	.	.	.	.	.	.	.	.	.	.	.	.
Cluster-4263.2677	TRINITY_DN26838_c0_g2	TRINITY_DN26838_c0_g2_i2	.	.	.	.	.	.	.	.	.	.	.	.	.	.
Cluster-4263.2678	TRINITY_DN56049_c0_g1	TRINITY_DN56049_c0_g1_i1	.	.	.	.	.	.	.	.	.	.	.	.	.	.
Cluster-4263.2679	TRINITY_DN69704_c0_g1	TRINITY_DN69704_c0_g1_i1	.	.	.	.	.	.	.	.	.	.	.	.	.	.
Cluster-4263.2680	TRINITY_DN50938_c0_g1	TRINITY_DN50938_c0_g1_i1	.	.	.	.	.	.	.	.	.	.	.	.	.	.
Cluster-4263.2681	TRINITY_DN81064_c0_g1	TRINITY_DN81064_c0_g1_i1	.	.	.	.	.	.	.	.	.	.	.	.	.	.
Cluster-4263.2682	TRINITY_DN81064_c0_g2	TRINITY_DN81064_c0_g2_i1	.	.	.	.	.	.	.	.	.	.	.	.	.	.
Cluster-4263.2683	TRINITY_DN8014_c0_g1	TRINITY_DN8014_c0_g1_i8	ASAH2_MOUSE^ASAH2_MOUSE^Q:3129-1717,H:293-754^43.424%ID^E:1.13e-113^RecName: Full=Neutral ceramidase {ECO:0000305};^Eukaryota; Metazoa; Chordata; Craniata; Vertebrata; Euteleostomi; Mammalia; Eutheria; Euarchontoglires; Glires; Rodentia; Myomorpha; Muroidea; Muridae; Murinae; Mus; Mus	.	TRINITY_DN8014_c0_g1_i8.p1	1684-3129[-]	ASAH2_MOUSE^ASAH2_MOUSE^Q:1-471,H:293-754^43.424%ID^E:1.72e-120^RecName: Full=Neutral ceramidase {ECO:0000305};^Eukaryota; Metazoa; Chordata; Craniata; Vertebrata; Euteleostomi; Mammalia; Eutheria; Euarchontoglires; Glires; Rodentia; Myomorpha; Muroidea; Muridae; Murinae; Mus; Mus	PF04734.13^Ceramidase_alk^Neutral/alkaline non-lysosomal ceramidase, N-terminal^1-292^E:1.5e-112`PF17048.5^Ceramidse_alk_C^Neutral/alkaline non-lysosomal ceramidase, C-terminal^297-470^E:2.1e-31	.	.	ENOG410XQWE^Ceramidase	KEGG:mmu:54447`KO:K12349	GO:0005901^cellular_component^caveola`GO:0070062^cellular_component^extracellular exosome`GO:0005576^cellular_component^extracellular region`GO:0005615^cellular_component^extracellular space`GO:0005794^cellular_component^Golgi apparatus`GO:0000139^cellular_component^Golgi membrane`GO:0005887^cellular_component^integral component of plasma membrane`GO:0016020^cellular_component^membrane`GO:0005739^cellular_component^mitochondrion`GO:0005886^cellular_component^plasma membrane`GO:0005509^molecular_function^calcium ion binding`GO:0102121^molecular_function^ceramidase activity`GO:0071633^molecular_function^dihydroceramidase activity`GO:0017040^molecular_function^N-acylsphingosine amidohydrolase activity`GO:0070774^molecular_function^phytoceramidase activity`GO:0008270^molecular_function^zinc ion binding`GO:0006915^biological_process^apoptotic process`GO:0071345^biological_process^cellular response to cytokine stimulus`GO:0046513^biological_process^ceramide biosynthetic process`GO:0046514^biological_process^ceramide catabolic process`GO:0006672^biological_process^ceramide metabolic process`GO:0044241^biological_process^lipid digestion`GO:0042759^biological_process^long-chain fatty acid biosynthetic process`GO:2001234^biological_process^negative regulation of apoptotic signaling pathway`GO:0007346^biological_process^regulation of mitotic cell cycle`GO:0010033^biological_process^response to organic substance`GO:0046512^biological_process^sphingosine biosynthetic process`GO:0006670^biological_process^sphingosine metabolic process	.	.	.
Cluster-4263.2684	TRINITY_DN14020_c0_g1	TRINITY_DN14020_c0_g1_i1	.	.	.	.	.	.	.	.	.	.	.	.	.	.
Cluster-4263.2685	TRINITY_DN131720_c0_g1	TRINITY_DN131720_c0_g1_i2	.	.	.	.	.	.	.	.	.	.	.	.	.	.
Cluster-4263.2685	TRINITY_DN131720_c0_g1	TRINITY_DN131720_c0_g1_i1	.	.	.	.	.	.	.	.	.	.	.	.	.	.
Cluster-4263.2686	TRINITY_DN306104_c0_g1	TRINITY_DN306104_c0_g1_i1	.	.	.	.	.	.	.	.	.	.	.	.	.	.
Cluster-4263.2687	TRINITY_DN72639_c1_g1	TRINITY_DN72639_c1_g1_i1	.	.	.	.	.	.	.	.	.	.	.	.	.	.
Cluster-4263.2688	TRINITY_DN107288_c0_g1	TRINITY_DN107288_c0_g1_i1	CELR3_RAT^CELR3_RAT^Q:740-63,H:871-1095^35.065%ID^E:7.31e-26^RecName: Full=Cadherin EGF LAG seven-pass G-type receptor 3;^Eukaryota; Metazoa; Chordata; Craniata; Vertebrata; Euteleostomi; Mammalia; Eutheria; Euarchontoglires; Glires; Rodentia; Myomorpha; Muroidea; Muridae; Murinae; Rattus`CELR3_RAT^CELR3_RAT^Q:740-48,H:558-789^32.389%ID^E:9.32e-19^RecName: Full=Cadherin EGF LAG seven-pass G-type receptor 3;^Eukaryota; Metazoa; Chordata; Craniata; Vertebrata; Euteleostomi; Mammalia; Eutheria; Euarchontoglires; Glires; Rodentia; Myomorpha; Muroidea; Muridae; Murinae; Rattus`CELR3_RAT^CELR3_RAT^Q:692-48,H:353-580^31.169%ID^E:2.42e-14^RecName: Full=Cadherin EGF LAG seven-pass G-type receptor 3;^Eukaryota; Metazoa; Chordata; Craniata; Vertebrata; Euteleostomi; Mammalia; Eutheria; Euarchontoglires; Glires; Rodentia; Myomorpha; Muroidea; Muridae; Murinae; Rattus`CELR3_RAT^CELR3_RAT^Q:419-78,H:340-456^41.026%ID^E:2.43e-13^RecName: Full=Cadherin EGF LAG seven-pass G-type receptor 3;^Eukaryota; Metazoa; Chordata; Craniata; Vertebrata; Euteleostomi; Mammalia; Eutheria; Euarchontoglires; Glires; Rodentia; Myomorpha; Muroidea; Muridae; Murinae; Rattus`CELR3_RAT^CELR3_RAT^Q:740-171,H:974-1160^31.156%ID^E:3.5e-13^RecName: Full=Cadherin EGF LAG seven-pass G-type receptor 3;^Eukaryota; Metazoa; Chordata; Craniata; Vertebrata; Euteleostomi; Mammalia; Eutheria; Euarchontoglires; Glires; Rodentia; Myomorpha; Muroidea; Muridae; Murinae; Rattus`CELR3_RAT^CELR3_RAT^Q:740-51,H:769-993^27.236%ID^E:1.32e-12^RecName: Full=Cadherin EGF LAG seven-pass G-type receptor 3;^Eukaryota; Metazoa; Chordata; Craniata; Vertebrata; Euteleostomi; Mammalia; Eutheria; Euarchontoglires; Glires; Rodentia; Myomorpha; Muroidea; Muridae; Murinae; Rattus	.	.	.	.	.	.	.	ENOG410XTGH^cadherin, EGF LAG seven-pass G-type receptor	KEGG:rno:83466`KO:K04602	GO:0016021^cellular_component^integral component of membrane`GO:0005886^cellular_component^plasma membrane`GO:0005509^molecular_function^calcium ion binding`GO:0004930^molecular_function^G protein-coupled receptor activity`GO:0007413^biological_process^axonal fasciculation`GO:0098609^biological_process^cell-cell adhesion`GO:0060271^biological_process^cilium assembly`GO:0036514^biological_process^dopaminergic neuron axon guidance`GO:0007156^biological_process^homophilic cell adhesion via plasma membrane adhesion molecules`GO:0001764^biological_process^neuron migration`GO:1904938^biological_process^planar cell polarity pathway involved in axon guidance`GO:0032880^biological_process^regulation of protein localization`GO:0001932^biological_process^regulation of protein phosphorylation`GO:0036515^biological_process^serotonergic neuron axon guidance	.	.	.
Cluster-4263.2689	TRINITY_DN156438_c0_g1	TRINITY_DN156438_c0_g1_i2	.	.	.	.	.	.	.	.	.	.	.	.	.	.
Cluster-4263.2690	TRINITY_DN19785_c0_g1	TRINITY_DN19785_c0_g1_i2	FAS_CHICK^FAS_CHICK^Q:108-1595,H:2-494^53.722%ID^E:0^RecName: Full=Fatty acid synthase;^Eukaryota; Metazoa; Chordata; Craniata; Vertebrata; Euteleostomi; Archelosauria; Archosauria; Dinosauria; Saurischia; Theropoda; Coelurosauria; Aves; Neognathae; Galloanserae; Galliformes; Phasianidae; Phasianinae; Gallus	.	TRINITY_DN19785_c0_g1_i2.p1	102-1598[+]	FAS_CHICK^FAS_CHICK^Q:3-498,H:2-494^53.722%ID^E:0^RecName: Full=Fatty acid synthase;^Eukaryota; Metazoa; Chordata; Craniata; Vertebrata; Euteleostomi; Archelosauria; Archosauria; Dinosauria; Saurischia; Theropoda; Coelurosauria; Aves; Neognathae; Galloanserae; Galliformes; Phasianidae; Phasianinae; Gallus	PF00109.26^ketoacyl-synt^Beta-ketoacyl synthase, N-terminal domain^4-237^E:2.8e-66`PF02801.22^Ketoacyl-synt_C^Beta-ketoacyl synthase, C-terminal domain^244-362^E:2.5e-38`PF16197.5^KAsynt_C_assoc^Ketoacyl-synthetase C-terminal extension^365-472^E:9.4e-29	.	.	COG3321^synthase	.	GO:0005623^cellular_component^cell`GO:0008659^molecular_function^(3R)-hydroxymyristoyl-[acyl-carrier-protein] dehydratase activity`GO:0008693^molecular_function^3-hydroxydecanoyl-[acyl-carrier-protein] dehydratase activity`GO:0047451^molecular_function^3-hydroxyoctanoyl-[acyl-carrier-protein] dehydratase activity`GO:0004317^molecular_function^3-hydroxypalmitoyl-[acyl-carrier-protein] dehydratase activity`GO:0102131^molecular_function^3-oxo-glutaryl-[acp] methyl ester reductase activity`GO:0102132^molecular_function^3-oxo-pimeloyl-[acp] methyl ester reductase activity`GO:0004316^molecular_function^3-oxoacyl-[acyl-carrier-protein] reductase (NADPH) activity`GO:0004315^molecular_function^3-oxoacyl-[acyl-carrier-protein] synthase activity`GO:0004313^molecular_function^[acyl-carrier-protein] S-acetyltransferase activity`GO:0004314^molecular_function^[acyl-carrier-protein] S-malonyltransferase activity`GO:0047117^molecular_function^enoyl-[acyl-carrier-protein] reductase (NADPH, A-specific) activity`GO:0004312^molecular_function^fatty acid synthase activity`GO:0016295^molecular_function^myristoyl-[acyl-carrier-protein] hydrolase activity`GO:0004320^molecular_function^oleoyl-[acyl-carrier-protein] hydrolase activity`GO:0016296^molecular_function^palmitoyl-[acyl-carrier-protein] hydrolase activity`GO:0031177^molecular_function^phosphopantetheine binding`GO:0003697^molecular_function^single-stranded DNA binding`GO:0006633^biological_process^fatty acid biosynthetic process`GO:0006089^biological_process^lactate metabolic process`GO:0032100^biological_process^positive regulation of appetite	.	.	.
Cluster-4263.2691	TRINITY_DN129006_c0_g1	TRINITY_DN129006_c0_g1_i5	.	.	.	.	.	.	.	.	.	.	.	.	.	.
Cluster-4263.2692	TRINITY_DN9596_c0_g2	TRINITY_DN9596_c0_g2_i1	.	.	.	.	.	.	.	.	.	.	.	.	.	.
Cluster-4263.2693	TRINITY_DN36516_c1_g1	TRINITY_DN36516_c1_g1_i1	.	.	.	.	.	.	.	.	.	.	.	.	.	.
Cluster-4263.2694	TRINITY_DN3941_c2_g1	TRINITY_DN3941_c2_g1_i1	.	.	.	.	.	.	.	.	.	.	.	.	.	.
Cluster-4263.2695	TRINITY_DN14736_c0_g1	TRINITY_DN14736_c0_g1_i1	.	.	.	.	.	.	.	.	.	.	.	.	.	.
Cluster-4263.2695	TRINITY_DN14736_c0_g1	TRINITY_DN14736_c0_g1_i4	.	.	.	.	.	.	.	.	.	.	.	.	.	.
Cluster-4263.2696	TRINITY_DN4197_c0_g1	TRINITY_DN4197_c0_g1_i1	.	.	.	.	.	.	.	.	.	.	.	.	.	.
Cluster-4263.2697	TRINITY_DN28871_c0_g1	TRINITY_DN28871_c0_g1_i1	.	.	.	.	.	.	.	.	.	.	.	.	.	.
Cluster-4263.2698	TRINITY_DN138169_c0_g1	TRINITY_DN138169_c0_g1_i7	.	.	.	.	.	.	.	.	.	.	.	.	.	.
Cluster-4263.2699	TRINITY_DN12540_c0_g2	TRINITY_DN12540_c0_g2_i1	.	.	.	.	.	.	.	.	.	.	.	.	.	.
Cluster-4263.2700	TRINITY_DN95878_c0_g1	TRINITY_DN95878_c0_g1_i1	.	.	.	.	.	.	.	.	.	.	.	.	.	.
Cluster-4263.2701	TRINITY_DN353_c0_g1	TRINITY_DN353_c0_g1_i3	.	.	TRINITY_DN353_c0_g1_i3.p1	212-559[-]	.	.	.	.	.	.	.	.	.	.
Cluster-4263.2702	TRINITY_DN149742_c0_g1	TRINITY_DN149742_c0_g1_i1	.	.	TRINITY_DN149742_c0_g1_i1.p1	1-399[+]	.	.	.	.	.	.	.	.	.	.
Cluster-4263.2703	TRINITY_DN2675_c2_g1	TRINITY_DN2675_c2_g1_i1	.	.	.	.	.	.	.	.	.	.	.	.	.	.
Cluster-4263.2704	TRINITY_DN304356_c0_g1	TRINITY_DN304356_c0_g1_i1	.	.	.	.	.	.	.	.	.	.	.	.	.	.
Cluster-4263.2705	TRINITY_DN18683_c0_g1	TRINITY_DN18683_c0_g1_i1	.	.	.	.	.	.	.	.	.	.	.	.	.	.
Cluster-4263.2706	TRINITY_DN12535_c0_g1	TRINITY_DN12535_c0_g1_i2	.	.	.	.	.	.	.	.	.	.	.	.	.	.
Cluster-4263.2706	TRINITY_DN12535_c0_g1	TRINITY_DN12535_c0_g1_i1	.	.	.	.	.	.	.	.	.	.	.	.	.	.
Cluster-4263.2707	TRINITY_DN10596_c1_g1	TRINITY_DN10596_c1_g1_i1	.	.	.	.	.	.	.	.	.	.	.	.	.	.
Cluster-4263.2708	TRINITY_DN31978_c2_g1	TRINITY_DN31978_c2_g1_i1	.	.	.	.	.	.	.	.	.	.	.	.	.	.
Cluster-4263.2709	TRINITY_DN28595_c2_g1	TRINITY_DN28595_c2_g1_i1	.	.	.	.	.	.	.	.	.	.	.	.	.	.
Cluster-4263.2710	TRINITY_DN419_c2_g1	TRINITY_DN419_c2_g1_i2	.	.	.	.	.	.	.	.	.	.	.	.	.	.
Cluster-4263.2711	TRINITY_DN113128_c0_g1	TRINITY_DN113128_c0_g1_i3	.	.	.	.	.	.	.	.	.	.	.	.	.	.
Cluster-4263.2711	TRINITY_DN113128_c0_g1	TRINITY_DN113128_c0_g1_i2	FUT4_MOUSE^FUT4_MOUSE^Q:1631-993,H:185-392^40%ID^E:1.89e-37^RecName: Full=Alpha-(1,3)-fucosyltransferase 4;^Eukaryota; Metazoa; Chordata; Craniata; Vertebrata; Euteleostomi; Mammalia; Eutheria; Euarchontoglires; Glires; Rodentia; Myomorpha; Muroidea; Muridae; Murinae; Mus; Mus	.	TRINITY_DN113128_c0_g1_i2.p1	786-2042[-]	FUT4_MOUSE^FUT4_MOUSE^Q:138-350,H:185-392^40%ID^E:3.69e-39^RecName: Full=Alpha-(1,3)-fucosyltransferase 4;^Eukaryota; Metazoa; Chordata; Craniata; Vertebrata; Euteleostomi; Mammalia; Eutheria; Euarchontoglires; Glires; Rodentia; Myomorpha; Muroidea; Muridae; Murinae; Mus; Mus	PF17039.5^Glyco_tran_10_N^Fucosyltransferase, N-terminal^108-190^E:4.7e-12`PF00852.19^Glyco_transf_10^Glycosyltransferase family 10 (fucosyltransferase) C-term^212-387^E:1.5e-49	.	ExpAA=19.91^PredHel=1^Topology=i12-29o	ENOG410ZIMX^(Alpha (1,3) fucosyltransferase	KEGG:mmu:14345`KO:K07632	GO:0071944^cellular_component^cell periphery`GO:0009986^cellular_component^cell surface`GO:0032580^cellular_component^Golgi cisterna membrane`GO:0016021^cellular_component^integral component of membrane`GO:0046920^molecular_function^alpha-(1->3)-fucosyltransferase activity`GO:0036065^biological_process^fucosylation`GO:1903238^biological_process^positive regulation of leukocyte tethering or rolling`GO:0006486^biological_process^protein glycosylation	GO:0008417^molecular_function^fucosyltransferase activity`GO:0006486^biological_process^protein glycosylation`GO:0016020^cellular_component^membrane	.	.
Cluster-4263.2712	TRINITY_DN6732_c2_g1	TRINITY_DN6732_c2_g1_i1	.	.	.	.	.	.	.	.	.	.	.	.	.	.
Cluster-4263.2713	TRINITY_DN39747_c0_g2	TRINITY_DN39747_c0_g2_i2	.	.	.	.	.	.	.	.	.	.	.	.	.	.
Cluster-4263.2714	TRINITY_DN10951_c1_g1	TRINITY_DN10951_c1_g1_i1	.	.	.	.	.	.	.	.	.	.	.	.	.	.
Cluster-4263.2715	TRINITY_DN40470_c1_g2	TRINITY_DN40470_c1_g2_i1	.	.	.	.	.	.	.	.	.	.	.	.	.	.
Cluster-4263.2716	TRINITY_DN5208_c0_g1	TRINITY_DN5208_c0_g1_i4	TGON2_HUMAN^TGON2_HUMAN^Q:1660-1788,H:382-424^48.837%ID^E:2.04e-07^RecName: Full=Trans-Golgi network integral membrane protein 2 {ECO:0000305};^Eukaryota; Metazoa; Chordata; Craniata; Vertebrata; Euteleostomi; Mammalia; Eutheria; Euarchontoglires; Primates; Haplorrhini; Catarrhini; Hominidae; Homo	.	TRINITY_DN5208_c0_g1_i4.p1	247-1854[+]	TGON2_HUMAN^TGON2_HUMAN^Q:472-509,H:382-419^52.632%ID^E:9.51e-08^RecName: Full=Trans-Golgi network integral membrane protein 2 {ECO:0000305};^Eukaryota; Metazoa; Chordata; Craniata; Vertebrata; Euteleostomi; Mammalia; Eutheria; Euarchontoglires; Primates; Haplorrhini; Catarrhini; Hominidae; Homo	PF17818.1^KCT2^Keratinocyte-associated gene product^398-530^E:1.4e-07	.	ExpAA=39.40^PredHel=2^Topology=i13-30o471-493i	ENOG410XUUR^chromosome 5 open reading frame 15	KEGG:hsa:10618	GO:0030665^cellular_component^clathrin-coated vesicle membrane`GO:0005788^cellular_component^endoplasmic reticulum lumen`GO:0005768^cellular_component^endosome`GO:0005794^cellular_component^Golgi apparatus`GO:0016021^cellular_component^integral component of membrane`GO:0005654^cellular_component^nucleoplasm`GO:0005886^cellular_component^plasma membrane`GO:0005802^cellular_component^trans-Golgi network`GO:0030140^cellular_component^trans-Golgi network transport vesicle`GO:0030133^cellular_component^transport vesicle`GO:0044267^biological_process^cellular protein metabolic process`GO:0061024^biological_process^membrane organization`GO:0043687^biological_process^post-translational protein modification	.	.	.
Cluster-4263.2717	TRINITY_DN5208_c0_g2	TRINITY_DN5208_c0_g2_i1	NOTC3_RAT^NOTC3_RAT^Q:1213-1593,H:170-273^37.008%ID^E:1.9e-10^RecName: Full=Neurogenic locus notch homolog protein 3;^Eukaryota; Metazoa; Chordata; Craniata; Vertebrata; Euteleostomi; Mammalia; Eutheria; Euarchontoglires; Glires; Rodentia; Myomorpha; Muroidea; Muridae; Murinae; Rattus`NOTC3_RAT^NOTC3_RAT^Q:1213-1608,H:1057-1164^34.091%ID^E:1.32e-07^RecName: Full=Neurogenic locus notch homolog protein 3;^Eukaryota; Metazoa; Chordata; Craniata; Vertebrata; Euteleostomi; Mammalia; Eutheria; Euarchontoglires; Glires; Rodentia; Myomorpha; Muroidea; Muridae; Murinae; Rattus`NOTC3_RAT^NOTC3_RAT^Q:1195-1596,H:1089-1205^31.343%ID^E:1.98e-06^RecName: Full=Neurogenic locus notch homolog protein 3;^Eukaryota; Metazoa; Chordata; Craniata; Vertebrata; Euteleostomi; Mammalia; Eutheria; Euarchontoglires; Glires; Rodentia; Myomorpha; Muroidea; Muridae; Murinae; Rattus`NOTC3_RAT^NOTC3_RAT^Q:1225-1596,H:440-545^31.452%ID^E:9.47e-06^RecName: Full=Neurogenic locus notch homolog protein 3;^Eukaryota; Metazoa; Chordata; Craniata; Vertebrata; Euteleostomi; Mammalia; Eutheria; Euarchontoglires; Glires; Rodentia; Myomorpha; Muroidea; Muridae; Murinae; Rattus	.	TRINITY_DN5208_c0_g2_i1.p1	247-1821[+]	NOTC3_RAT^NOTC3_RAT^Q:323-449,H:170-273^37.008%ID^E:5.13e-11^RecName: Full=Neurogenic locus notch homolog protein 3;^Eukaryota; Metazoa; Chordata; Craniata; Vertebrata; Euteleostomi; Mammalia; Eutheria; Euarchontoglires; Glires; Rodentia; Myomorpha; Muroidea; Muridae; Murinae; Rattus`NOTC3_RAT^NOTC3_RAT^Q:323-454,H:1057-1164^34.091%ID^E:3.51e-08^RecName: Full=Neurogenic locus notch homolog protein 3;^Eukaryota; Metazoa; Chordata; Craniata; Vertebrata; Euteleostomi; Mammalia; Eutheria; Euarchontoglires; Glires; Rodentia; Myomorpha; Muroidea; Muridae; Murinae; Rattus`NOTC3_RAT^NOTC3_RAT^Q:317-450,H:1089-1205^31.343%ID^E:5.99e-07^RecName: Full=Neurogenic locus notch homolog protein 3;^Eukaryota; Metazoa; Chordata; Craniata; Vertebrata; Euteleostomi; Mammalia; Eutheria; Euarchontoglires; Glires; Rodentia; Myomorpha; Muroidea; Muridae; Murinae; Rattus`NOTC3_RAT^NOTC3_RAT^Q:292-459,H:750-971^26.271%ID^E:3.59e-06^RecName: Full=Neurogenic locus notch homolog protein 3;^Eukaryota; Metazoa; Chordata; Craniata; Vertebrata; Euteleostomi; Mammalia; Eutheria; Euarchontoglires; Glires; Rodentia; Myomorpha; Muroidea; Muridae; Murinae; Rattus`NOTC3_RAT^NOTC3_RAT^Q:327-450,H:440-545^31.452%ID^E:4.45e-06^RecName: Full=Neurogenic locus notch homolog protein 3;^Eukaryota; Metazoa; Chordata; Craniata; Vertebrata; Euteleostomi; Mammalia; Eutheria; Euarchontoglires; Glires; Rodentia; Myomorpha; Muroidea; Muridae; Murinae; Rattus	.	.	ExpAA=38.80^PredHel=2^Topology=i13-30o467-486i	COG0666^Ankyrin Repeat	KEGG:rno:56761`KO:K20995	GO:0009986^cellular_component^cell surface`GO:0016021^cellular_component^integral component of membrane`GO:0005634^cellular_component^nucleus`GO:0005886^cellular_component^plasma membrane`GO:0043235^cellular_component^receptor complex`GO:0005509^molecular_function^calcium ion binding`GO:0019899^molecular_function^enzyme binding`GO:0042802^molecular_function^identical protein binding`GO:0038023^molecular_function^signaling receptor activity`GO:0048844^biological_process^artery morphogenesis`GO:0030900^biological_process^forebrain development`GO:0072104^biological_process^glomerular capillary formation`GO:0045596^biological_process^negative regulation of cell differentiation`GO:0045665^biological_process^negative regulation of neuron differentiation`GO:0000122^biological_process^negative regulation of transcription by RNA polymerase II`GO:0048663^biological_process^neuron fate commitment`GO:0007219^biological_process^Notch signaling pathway`GO:0048661^biological_process^positive regulation of smooth muscle cell proliferation`GO:0045944^biological_process^positive regulation of transcription by RNA polymerase II`GO:0006355^biological_process^regulation of transcription, DNA-templated`GO:0042246^biological_process^tissue regeneration`GO:0042060^biological_process^wound healing	.	.	.
Cluster-4263.2718	TRINITY_DN1517_c2_g2	TRINITY_DN1517_c2_g2_i1	.	.	.	.	.	.	.	.	.	.	.	.	.	.
Cluster-4263.2719	TRINITY_DN30801_c0_g1	TRINITY_DN30801_c0_g1_i1	.	.	.	.	.	.	.	.	.	.	.	.	.	.
Cluster-4263.2720	TRINITY_DN8222_c1_g1	TRINITY_DN8222_c1_g1_i4	.	.	TRINITY_DN8222_c1_g1_i4.p1	156-455[-]	.	.	.	.	.	.	.	.	.	.
Cluster-4263.2721	TRINITY_DN1517_c2_g1	TRINITY_DN1517_c2_g1_i1	.	.	.	.	.	.	.	.	.	.	.	.	.	.
Cluster-4263.2722	TRINITY_DN3643_c1_g1	TRINITY_DN3643_c1_g1_i1	.	.	.	.	.	.	.	.	.	.	.	.	.	.
Cluster-4263.2723	TRINITY_DN9056_c0_g4	TRINITY_DN9056_c0_g4_i1	SSXT_MOUSE^SSXT_MOUSE^Q:2265-1852,H:1-110^48.201%ID^E:6.95e-23^RecName: Full=Protein SSXT;^Eukaryota; Metazoa; Chordata; Craniata; Vertebrata; Euteleostomi; Mammalia; Eutheria; Euarchontoglires; Glires; Rodentia; Myomorpha; Muroidea; Muridae; Murinae; Mus; Mus	.	TRINITY_DN9056_c0_g4_i1.p1	1045-2265[-]	CREST_HUMAN^CREST_HUMAN^Q:1-177,H:1-166^41.989%ID^E:5.69e-24^RecName: Full=Calcium-responsive transactivator;^Eukaryota; Metazoa; Chordata; Craniata; Vertebrata; Euteleostomi; Mammalia; Eutheria; Euarchontoglires; Primates; Haplorrhini; Catarrhini; Hominidae; Homo	PF05030.12^SSXT^SSXT protein (N-terminal region)^14-73^E:1.7e-25	.	.	ENOG41128HA^synovial sarcoma translocation gene on chromosome 18-like	KEGG:hsa:26039	GO:0000777^cellular_component^condensed chromosome kinetochore`GO:0000780^cellular_component^condensed nuclear chromosome, centromeric region`GO:0005829^cellular_component^cytosol`GO:0000776^cellular_component^kinetochore`GO:0071565^cellular_component^nBAF complex`GO:0016604^cellular_component^nuclear body`GO:0005654^cellular_component^nucleoplasm`GO:0005634^cellular_component^nucleus`GO:0003713^molecular_function^transcription coactivator activity`GO:0006325^biological_process^chromatin organization`GO:0016358^biological_process^dendrite development`GO:0050775^biological_process^positive regulation of dendrite morphogenesis`GO:0045944^biological_process^positive regulation of transcription by RNA polymerase II`GO:0045893^biological_process^positive regulation of transcription, DNA-templated	GO:0003713^molecular_function^transcription coactivator activity	.	.
Cluster-4263.2724	TRINITY_DN11800_c0_g1	TRINITY_DN11800_c0_g1_i5	KIF15_STRPU^KIF15_STRPU^Q:5814-1690,H:11-1431^46.657%ID^E:0^RecName: Full=Kinesin-like protein KIF15;^Eukaryota; Metazoa; Echinodermata; Eleutherozoa; Echinozoa; Echinoidea; Euechinoidea; Echinacea; Echinoida; Strongylocentrotidae; Strongylocentrotus	.	TRINITY_DN11800_c0_g1_i5.p1	1612-5844[-]	KIF15_STRPU^KIF15_STRPU^Q:11-1385,H:11-1431^46.792%ID^E:0^RecName: Full=Kinesin-like protein KIF15;^Eukaryota; Metazoa; Echinodermata; Eleutherozoa; Echinozoa; Echinoidea; Euechinoidea; Echinacea; Echinoida; Strongylocentrotidae; Strongylocentrotus	PF16796.5^Microtub_bd^Microtubule binding^18-169^E:1.2e-26`PF00225.23^Kinesin^Kinesin motor domain^24-354^E:2.5e-106	.	.	.	KEGG:spu:373236`KO:K10400	GO:0005737^cellular_component^cytoplasm`GO:0005871^cellular_component^kinesin complex`GO:0005874^cellular_component^microtubule`GO:0005819^cellular_component^spindle`GO:0005524^molecular_function^ATP binding`GO:0016887^molecular_function^ATPase activity`GO:0008017^molecular_function^microtubule binding`GO:0003777^molecular_function^microtubule motor activity`GO:0007018^biological_process^microtubule-based movement	GO:0008017^molecular_function^microtubule binding`GO:0003777^molecular_function^microtubule motor activity`GO:0005524^molecular_function^ATP binding`GO:0007018^biological_process^microtubule-based movement	.	.
Cluster-4263.2725	TRINITY_DN11800_c0_g1	TRINITY_DN11800_c0_g1_i1	.	.	.	.	.	.	.	.	.	.	.	.	.	.
Cluster-4263.2726	TRINITY_DN11800_c0_g1	TRINITY_DN11800_c0_g1_i8	.	.	.	.	.	.	.	.	.	.	.	.	.	.
Cluster-4263.2727	TRINITY_DN32466_c0_g1	TRINITY_DN32466_c0_g1_i1	.	.	.	.	.	.	.	.	.	.	.	.	.	.
Cluster-4263.2728	TRINITY_DN9570_c1_g1	TRINITY_DN9570_c1_g1_i2	.	.	.	.	.	.	.	.	.	.	.	.	.	.
Cluster-4263.2729	TRINITY_DN211851_c0_g1	TRINITY_DN211851_c0_g1_i1	.	.	.	.	.	.	.	.	.	.	.	.	.	.
Cluster-4263.2730	TRINITY_DN205817_c0_g1	TRINITY_DN205817_c0_g1_i1	.	.	.	.	.	.	.	.	.	.	.	.	.	.
Cluster-4263.2731	TRINITY_DN205817_c0_g2	TRINITY_DN205817_c0_g2_i1	.	.	.	.	.	.	.	.	.	.	.	.	.	.
Cluster-4263.2732	TRINITY_DN13179_c0_g1	TRINITY_DN13179_c0_g1_i1	.	.	.	.	.	.	.	.	.	.	.	.	.	.
Cluster-4263.2733	TRINITY_DN23246_c0_g1	TRINITY_DN23246_c0_g1_i1	.	.	.	.	.	.	.	.	.	.	.	.	.	.
Cluster-4263.2734	TRINITY_DN91875_c0_g2	TRINITY_DN91875_c0_g2_i1	ZNT5_DANRE^ZNT5_DANRE^Q:3-851,H:233-516^55.088%ID^E:3.69e-80^RecName: Full=Zinc transporter 5;^Eukaryota; Metazoa; Chordata; Craniata; Vertebrata; Euteleostomi; Actinopterygii; Neopterygii; Teleostei; Ostariophysi; Cypriniformes; Cyprinidae; Danio	.	TRINITY_DN91875_c0_g2_i1.p1	3-1229[+]	ZNT5_DANRE^ZNT5_DANRE^Q:1-409,H:233-633^52.058%ID^E:1.05e-125^RecName: Full=Zinc transporter 5;^Eukaryota; Metazoa; Chordata; Craniata; Vertebrata; Euteleostomi; Actinopterygii; Neopterygii; Teleostei; Ostariophysi; Cypriniformes; Cyprinidae; Danio	PF01545.21^Cation_efflux^Cation efflux family^183-400^E:1.8e-36	.	ExpAA=190.39^PredHel=9^Topology=i7-24o29-51i64-86o101-120i182-204o214-236i249-271o286-305i377-399o	COG1230^cation diffusion facilitator family transporter	KEGG:dre:436594`KO:K14692	GO:0005794^cellular_component^Golgi apparatus`GO:0016021^cellular_component^integral component of membrane`GO:0005385^molecular_function^zinc ion transmembrane transporter activity`GO:0010043^biological_process^response to zinc ion`GO:0006829^biological_process^zinc ion transport	GO:0008324^molecular_function^cation transmembrane transporter activity`GO:0006812^biological_process^cation transport`GO:0055085^biological_process^transmembrane transport`GO:0016021^cellular_component^integral component of membrane	.	.
Cluster-4263.2735	TRINITY_DN1994_c0_g2	TRINITY_DN1994_c0_g2_i1	.	.	.	.	.	.	.	.	.	.	.	.	.	.
Cluster-4263.2736	TRINITY_DN143132_c0_g1	TRINITY_DN143132_c0_g1_i1	.	.	TRINITY_DN143132_c0_g1_i1.p2	2-313[+]	.	.	.	.	.	.	.	.	.	.
Cluster-4263.2737	TRINITY_DN130399_c0_g1	TRINITY_DN130399_c0_g1_i1	.	.	.	.	.	.	.	.	.	.	.	.	.	.
Cluster-4263.2738	TRINITY_DN2630_c0_g1	TRINITY_DN2630_c0_g1_i2	.	.	.	.	.	.	.	.	.	.	.	.	.	.
Cluster-4263.2739	TRINITY_DN2630_c0_g2	TRINITY_DN2630_c0_g2_i4	.	.	.	.	.	.	.	.	.	.	.	.	.	.
Cluster-4263.2740	TRINITY_DN50182_c0_g1	TRINITY_DN50182_c0_g1_i2	TTC19_DANRE^TTC19_DANRE^Q:867-43,H:97-375^31.915%ID^E:6.29e-37^RecName: Full=Tetratricopeptide repeat protein 19, mitochondrial;^Eukaryota; Metazoa; Chordata; Craniata; Vertebrata; Euteleostomi; Actinopterygii; Neopterygii; Teleostei; Ostariophysi; Cypriniformes; Cyprinidae; Danio	.	TRINITY_DN50182_c0_g1_i2.p1	1-1026[-]	TTC19_DANRE^TTC19_DANRE^Q:54-328,H:97-375^31.915%ID^E:5.66e-37^RecName: Full=Tetratricopeptide repeat protein 19, mitochondrial;^Eukaryota; Metazoa; Chordata; Craniata; Vertebrata; Euteleostomi; Actinopterygii; Neopterygii; Teleostei; Ostariophysi; Cypriniformes; Cyprinidae; Danio	PF12862.7^ANAPC5^Anaphase-promoting complex subunit 5^89-136^E:42`PF12862.7^ANAPC5^Anaphase-promoting complex subunit 5^215-236^E:1200`PF13424.6^TPR_12^Tetratricopeptide repeat^219-282^E:4.4e-07`PF13181.6^TPR_8^Tetratricopeptide repeat^254-283^E:0.0084`PF12862.7^ANAPC5^Anaphase-promoting complex subunit 5^263-287^E:290`PF12862.7^ANAPC5^Anaphase-promoting complex subunit 5^265-332^E:0.0026`PF13176.6^TPR_7^Tetratricopeptide repeat^292-324^E:0.0011`PF13181.6^TPR_8^Tetratricopeptide repeat^292-320^E:0.075	.	.	COG0457^repeat-containing protein	.	GO:0005743^cellular_component^mitochondrial inner membrane`GO:0070469^cellular_component^respirasome`GO:0007049^biological_process^cell cycle`GO:0051301^biological_process^cell division`GO:0034551^biological_process^mitochondrial respiratory chain complex III assembly`GO:0055114^biological_process^oxidation-reduction process	GO:0005515^molecular_function^protein binding	.	.
Cluster-4263.2741	TRINITY_DN4983_c0_g1	TRINITY_DN4983_c0_g1_i1	.	.	.	.	.	.	.	.	.	.	.	.	.	.
Cluster-4263.2742	TRINITY_DN39720_c0_g1	TRINITY_DN39720_c0_g1_i4	.	.	.	.	.	.	.	.	.	.	.	.	.	.
Cluster-4263.2743	TRINITY_DN817_c3_g1	TRINITY_DN817_c3_g1_i1	.	.	.	.	.	.	.	.	.	.	.	.	.	.
Cluster-4263.2744	TRINITY_DN81426_c0_g1	TRINITY_DN81426_c0_g1_i1	.	.	TRINITY_DN81426_c0_g1_i1.p1	197-1567[+]	.	.	sigP:1^27^0.838^YES	ExpAA=47.33^PredHel=2^Topology=i7-26o380-402i	.	.	.	.	.	.
Cluster-4263.2745	TRINITY_DN11976_c0_g1	TRINITY_DN11976_c0_g1_i1	.	.	.	.	.	.	.	.	.	.	.	.	.	.
Cluster-4263.2746	TRINITY_DN108463_c1_g1	TRINITY_DN108463_c1_g1_i1	.	.	.	.	.	.	.	.	.	.	.	.	.	.
Cluster-4263.2747	TRINITY_DN108463_c1_g1	TRINITY_DN108463_c1_g1_i3	.	.	.	.	.	.	.	.	.	.	.	.	.	.
Cluster-4263.2748	TRINITY_DN142114_c0_g1	TRINITY_DN142114_c0_g1_i1	.	.	.	.	.	.	.	.	.	.	.	.	.	.
Cluster-4263.2749	TRINITY_DN6750_c1_g1	TRINITY_DN6750_c1_g1_i1	.	.	.	.	.	.	.	.	.	.	.	.	.	.
Cluster-4263.2750	TRINITY_DN13771_c0_g1	TRINITY_DN13771_c0_g1_i3	GFPT2_BOVIN^GFPT2_BOVIN^Q:1905-1606,H:583-682^69%ID^E:3.98e-38^RecName: Full=Glutamine--fructose-6-phosphate aminotransferase [isomerizing] 2;^Eukaryota; Metazoa; Chordata; Craniata; Vertebrata; Euteleostomi; Mammalia; Eutheria; Laurasiatheria; Artiodactyla; Ruminantia; Pecora; Bovidae; Bovinae; Bos	.	TRINITY_DN13771_c0_g1_i3.p1	1603-1905[-]	GFPT2_BOVIN^GFPT2_BOVIN^Q:1-100,H:583-682^69%ID^E:5.67e-44^RecName: Full=Glutamine--fructose-6-phosphate aminotransferase [isomerizing] 2;^Eukaryota; Metazoa; Chordata; Craniata; Vertebrata; Euteleostomi; Mammalia; Eutheria; Laurasiatheria; Artiodactyla; Ruminantia; Pecora; Bovidae; Bovinae; Bos	PF01380.22^SIS^SIS domain^1-82^E:5e-11	.	.	COG0449^Catalyzes the first step in hexosamine metabolism, converting fructose-6P into glucosamine-6P using glutamine as a nitrogen source (By similarity)	KEGG:bta:530101`KO:K00820	GO:0097367^molecular_function^carbohydrate derivative binding`GO:0004360^molecular_function^glutamine-fructose-6-phosphate transaminase (isomerizing) activity`GO:0006002^biological_process^fructose 6-phosphate metabolic process`GO:0006541^biological_process^glutamine metabolic process`GO:0006487^biological_process^protein N-linked glycosylation`GO:0006048^biological_process^UDP-N-acetylglucosamine biosynthetic process`GO:0006047^biological_process^UDP-N-acetylglucosamine metabolic process	GO:0097367^molecular_function^carbohydrate derivative binding`GO:1901135^biological_process^carbohydrate derivative metabolic process	.	.
Cluster-4263.2751	TRINITY_DN13771_c0_g2	TRINITY_DN13771_c0_g2_i1	.	.	.	.	.	.	.	.	.	.	.	.	.	.
Cluster-4263.2752	TRINITY_DN1706_c2_g1	TRINITY_DN1706_c2_g1_i1	.	.	.	.	.	.	.	.	.	.	.	.	.	.
Cluster-4263.2753	TRINITY_DN53311_c0_g1	TRINITY_DN53311_c0_g1_i2	SRGP3_MOUSE^SRGP3_MOUSE^Q:1-513,H:617-803^38.503%ID^E:2.43e-29^RecName: Full=SLIT-ROBO Rho GTPase-activating protein 3;^Eukaryota; Metazoa; Chordata; Craniata; Vertebrata; Euteleostomi; Mammalia; Eutheria; Euarchontoglires; Glires; Rodentia; Myomorpha; Muroidea; Muridae; Murinae; Mus; Mus	.	TRINITY_DN53311_c0_g1_i2.p1	1-765[+]	SRGP3_MOUSE^SRGP3_MOUSE^Q:1-171,H:617-803^38.503%ID^E:4.13e-32^RecName: Full=SLIT-ROBO Rho GTPase-activating protein 3;^Eukaryota; Metazoa; Chordata; Craniata; Vertebrata; Euteleostomi; Mammalia; Eutheria; Euarchontoglires; Glires; Rodentia; Myomorpha; Muroidea; Muridae; Murinae; Mus; Mus	PF00620.27^RhoGAP^RhoGAP domain^1-53^E:1.1e-13`PF00018.28^SH3_1^SH3 domain^118-162^E:6.1e-07`PF07653.17^SH3_2^Variant SH3 domain^118-167^E:9.2e-06	.	.	ENOG410XS44^extension of a leading process involved in cell motility in cerebral cortex radial glia guided migration	KEGG:mmu:259302`KO:K07526	GO:0005737^cellular_component^cytoplasm`GO:0005096^molecular_function^GTPase activator activity`GO:0048365^molecular_function^Rac GTPase binding`GO:0030336^biological_process^negative regulation of cell migration`GO:0007165^biological_process^signal transduction	GO:0007165^biological_process^signal transduction`GO:0005515^molecular_function^protein binding	.	.
Cluster-4263.2754	TRINITY_DN113153_c0_g1	TRINITY_DN113153_c0_g1_i1	.	.	.	.	.	.	.	.	.	.	.	.	.	.
Cluster-4263.2755	TRINITY_DN1043_c2_g1	TRINITY_DN1043_c2_g1_i6	.	.	.	.	.	.	.	.	.	.	.	.	.	.
Cluster-4263.2756	TRINITY_DN1043_c2_g1	TRINITY_DN1043_c2_g1_i1	.	.	.	.	.	.	.	.	.	.	.	.	.	.
Cluster-4263.2757	TRINITY_DN1043_c2_g1	TRINITY_DN1043_c2_g1_i7	.	.	.	.	.	.	.	.	.	.	.	.	.	.
Cluster-4263.2758	TRINITY_DN15627_c0_g1	TRINITY_DN15627_c0_g1_i1	TYSY_MOUSE^TYSY_MOUSE^Q:218-1105,H:12-307^74.662%ID^E:1.56e-161^RecName: Full=Thymidylate synthase;^Eukaryota; Metazoa; Chordata; Craniata; Vertebrata; Euteleostomi; Mammalia; Eutheria; Euarchontoglires; Glires; Rodentia; Myomorpha; Muroidea; Muridae; Murinae; Mus; Mus	.	TRINITY_DN15627_c0_g1_i1.p1	143-1108[+]	TYSY_MOUSE^TYSY_MOUSE^Q:26-321,H:12-307^74.662%ID^E:7.55e-167^RecName: Full=Thymidylate synthase;^Eukaryota; Metazoa; Chordata; Craniata; Vertebrata; Euteleostomi; Mammalia; Eutheria; Euarchontoglires; Glires; Rodentia; Myomorpha; Muroidea; Muridae; Murinae; Mus; Mus	PF00303.19^Thymidylat_synt^Thymidylate synthase^40-321^E:4.3e-118	.	.	COG0207^Provides the sole de novo source of dTMP for DNA biosynthesis (By similarity)	KEGG:mmu:22171`KO:K00560	GO:0005737^cellular_component^cytoplasm`GO:0005829^cellular_component^cytosol`GO:0005743^cellular_component^mitochondrial inner membrane`GO:0005759^cellular_component^mitochondrial matrix`GO:0005739^cellular_component^mitochondrion`GO:0005730^cellular_component^nucleolus`GO:0005634^cellular_component^nucleus`GO:0048037^molecular_function^cofactor binding`GO:0008144^molecular_function^drug binding`GO:0005542^molecular_function^folic acid binding`GO:0042802^molecular_function^identical protein binding`GO:0003729^molecular_function^mRNA binding`GO:0000166^molecular_function^nucleotide binding`GO:0042803^molecular_function^protein homodimerization activity`GO:1990825^molecular_function^sequence-specific mRNA binding`GO:0004799^molecular_function^thymidylate synthase activity`GO:0000900^molecular_function^translation repressor activity, mRNA regulatory element binding`GO:0007568^biological_process^aging`GO:0051216^biological_process^cartilage development`GO:0007623^biological_process^circadian rhythm`GO:0048589^biological_process^developmental growth`GO:0006231^biological_process^dTMP biosynthetic process`GO:0006235^biological_process^dTTP biosynthetic process`GO:0046078^biological_process^dUMP metabolic process`GO:0019088^biological_process^immortalization of host cell by virus`GO:0060574^biological_process^intestinal epithelial cell maturation`GO:0097421^biological_process^liver regeneration`GO:0032259^biological_process^methylation`GO:0017148^biological_process^negative regulation of translation`GO:0006417^biological_process^regulation of translation`GO:0034097^biological_process^response to cytokine`GO:0045471^biological_process^response to ethanol`GO:0051593^biological_process^response to folic acid`GO:0051384^biological_process^response to glucocorticoid`GO:0046683^biological_process^response to organophosphorus`GO:0032570^biological_process^response to progesterone`GO:0033189^biological_process^response to vitamin A`GO:0035999^biological_process^tetrahydrofolate interconversion`GO:0019860^biological_process^uracil metabolic process	.	.	.
Cluster-4263.2759	TRINITY_DN156120_c0_g1	TRINITY_DN156120_c0_g1_i1	.	.	.	.	.	.	.	.	.	.	.	.	.	.
Cluster-4263.2760	TRINITY_DN10076_c0_g1	TRINITY_DN10076_c0_g1_i2	.	.	.	.	.	.	.	.	.	.	.	.	.	.
Cluster-4263.2761	TRINITY_DN10076_c0_g1	TRINITY_DN10076_c0_g1_i11	CP4V2_RAT^CP4V2_RAT^Q:3213-2752,H:367-520^55.195%ID^E:3.44e-59^RecName: Full=Cytochrome P450 4V2;^Eukaryota; Metazoa; Chordata; Craniata; Vertebrata; Euteleostomi; Mammalia; Eutheria; Euarchontoglires; Glires; Rodentia; Myomorpha; Muroidea; Muridae; Murinae; Rattus`CP4V2_RAT^CP4V2_RAT^Q:3400-3236,H:310-364^60%ID^E:3.44e-59^RecName: Full=Cytochrome P450 4V2;^Eukaryota; Metazoa; Chordata; Craniata; Vertebrata; Euteleostomi; Mammalia; Eutheria; Euarchontoglires; Glires; Rodentia; Myomorpha; Muroidea; Muridae; Murinae; Rattus	.	TRINITY_DN10076_c0_g1_i11.p1	2740-3159[-]	CP4V2_RAT^CP4V2_RAT^Q:1-136,H:385-520^53.676%ID^E:3.51e-43^RecName: Full=Cytochrome P450 4V2;^Eukaryota; Metazoa; Chordata; Craniata; Vertebrata; Euteleostomi; Mammalia; Eutheria; Euarchontoglires; Glires; Rodentia; Myomorpha; Muroidea; Muridae; Murinae; Rattus	PF00067.22^p450^Cytochrome P450^2-108^E:1e-43	.	.	COG2124^Cytochrome p450	KEGG:rno:266761`KO:K07427	GO:0005789^cellular_component^endoplasmic reticulum membrane`GO:0016021^cellular_component^integral component of membrane`GO:0020037^molecular_function^heme binding`GO:0005506^molecular_function^iron ion binding`GO:0004497^molecular_function^monooxygenase activity`GO:0016705^molecular_function^oxidoreductase activity, acting on paired donors, with incorporation or reduction of molecular oxygen`GO:0010430^biological_process^fatty acid omega-oxidation	GO:0005506^molecular_function^iron ion binding`GO:0016705^molecular_function^oxidoreductase activity, acting on paired donors, with incorporation or reduction of molecular oxygen`GO:0020037^molecular_function^heme binding`GO:0055114^biological_process^oxidation-reduction process	.	.
Cluster-4263.2761	TRINITY_DN10076_c0_g1	TRINITY_DN10076_c0_g1_i10	CP4V2_MOUSE^CP4V2_MOUSE^Q:4105-3236,H:73-364^42.808%ID^E:4.77e-101^RecName: Full=Cytochrome P450 4V2;^Eukaryota; Metazoa; Chordata; Craniata; Vertebrata; Euteleostomi; Mammalia; Eutheria; Euarchontoglires; Glires; Rodentia; Myomorpha; Muroidea; Muridae; Murinae; Mus; Mus`CP4V2_MOUSE^CP4V2_MOUSE^Q:3210-2752,H:368-520^54.248%ID^E:4.77e-101^RecName: Full=Cytochrome P450 4V2;^Eukaryota; Metazoa; Chordata; Craniata; Vertebrata; Euteleostomi; Mammalia; Eutheria; Euarchontoglires; Glires; Rodentia; Myomorpha; Muroidea; Muridae; Murinae; Mus; Mus	.	TRINITY_DN10076_c0_g1_i10.p1	3230-4276[-]	CP4V2_MOUSE^CP4V2_MOUSE^Q:4-347,H:24-364^40.346%ID^E:2.67e-77^RecName: Full=Cytochrome P450 4V2;^Eukaryota; Metazoa; Chordata; Craniata; Vertebrata; Euteleostomi; Mammalia; Eutheria; Euarchontoglires; Glires; Rodentia; Myomorpha; Muroidea; Muridae; Murinae; Mus; Mus	PF00067.22^p450^Cytochrome P450^37-347^E:2.8e-55	.	ExpAA=23.61^PredHel=1^Topology=i7-29o	COG2124^Cytochrome p450	KEGG:mmu:102294`KO:K07427	GO:0005789^cellular_component^endoplasmic reticulum membrane`GO:0016021^cellular_component^integral component of membrane`GO:0020037^molecular_function^heme binding`GO:0005506^molecular_function^iron ion binding`GO:0004497^molecular_function^monooxygenase activity`GO:0016705^molecular_function^oxidoreductase activity, acting on paired donors, with incorporation or reduction of molecular oxygen`GO:0010430^biological_process^fatty acid omega-oxidation	GO:0005506^molecular_function^iron ion binding`GO:0016705^molecular_function^oxidoreductase activity, acting on paired donors, with incorporation or reduction of molecular oxygen`GO:0020037^molecular_function^heme binding`GO:0055114^biological_process^oxidation-reduction process	.	.
Cluster-4263.2762	TRINITY_DN19560_c0_g1	TRINITY_DN19560_c0_g1_i1	.	.	.	.	.	.	.	.	.	.	.	.	.	.
Cluster-4263.2763	TRINITY_DN25166_c1_g2	TRINITY_DN25166_c1_g2_i1	.	.	TRINITY_DN25166_c1_g2_i1.p1	571-894[+]	.	.	.	ExpAA=30.01^PredHel=2^Topology=o20-42i55-77o	.	.	.	.	.	.
Cluster-4263.2764	TRINITY_DN9586_c1_g1	TRINITY_DN9586_c1_g1_i1	.	.	.	.	.	.	.	.	.	.	.	.	.	.
Cluster-4263.2765	TRINITY_DN8082_c0_g1	TRINITY_DN8082_c0_g1_i1	.	.	.	.	.	.	.	.	.	.	.	.	.	.
Cluster-4263.2766	TRINITY_DN12454_c1_g1	TRINITY_DN12454_c1_g1_i1	.	.	.	.	.	.	.	.	.	.	.	.	.	.
Cluster-4263.2767	TRINITY_DN12866_c1_g1	TRINITY_DN12866_c1_g1_i1	GREM2_HUMAN^GREM2_HUMAN^Q:1330-1884,H:1-163^38.919%ID^E:2.14e-39^RecName: Full=Gremlin-2;^Eukaryota; Metazoa; Chordata; Craniata; Vertebrata; Euteleostomi; Mammalia; Eutheria; Euarchontoglires; Primates; Haplorrhini; Catarrhini; Hominidae; Homo	.	TRINITY_DN12866_c1_g1_i1.p1	1321-1887[+]	GREM2_HUMAN^GREM2_HUMAN^Q:4-188,H:1-163^38.919%ID^E:3.74e-44^RecName: Full=Gremlin-2;^Eukaryota; Metazoa; Chordata; Craniata; Vertebrata; Euteleostomi; Mammalia; Eutheria; Euarchontoglires; Primates; Haplorrhini; Catarrhini; Hominidae; Homo	PF03045.15^DAN^DAN domain^76-184^E:4.7e-37	sigP:1^26^0.778^YES	.	ENOG4111HEF^Gremlin 1	KEGG:hsa:64388`KO:K23318	GO:0005576^cellular_component^extracellular region`GO:0005615^cellular_component^extracellular space`GO:0036122^molecular_function^BMP binding`GO:0005125^molecular_function^cytokine activity`GO:0008201^molecular_function^heparin binding`GO:0042803^molecular_function^protein homodimerization activity`GO:0030509^biological_process^BMP signaling pathway`GO:0019221^biological_process^cytokine-mediated signaling pathway`GO:0048263^biological_process^determination of dorsal identity`GO:0010172^biological_process^embryonic body morphogenesis`GO:0060300^biological_process^regulation of cytokine activity`GO:0038098^biological_process^sequestering of BMP from receptor via BMP binding	.	.	.
Cluster-4263.2768	TRINITY_DN6618_c0_g1	TRINITY_DN6618_c0_g1_i4	.	.	TRINITY_DN6618_c0_g1_i4.p1	2064-4127[-]	.	.	.	ExpAA=24.72^PredHel=1^Topology=i211-233o	.	.	.	.	.	.
Cluster-4263.2769	TRINITY_DN6618_c0_g1	TRINITY_DN6618_c0_g1_i2	.	.	.	.	.	.	.	.	.	.	.	.	.	.
Cluster-4263.2770	TRINITY_DN1493_c0_g3	TRINITY_DN1493_c0_g3_i1	CHCH2_HUMAN^CHCH2_HUMAN^Q:886-593,H:50-150^50.962%ID^E:3.14e-21^RecName: Full=Coiled-coil-helix-coiled-coil-helix domain-containing protein 2;^Eukaryota; Metazoa; Chordata; Craniata; Vertebrata; Euteleostomi; Mammalia; Eutheria; Euarchontoglires; Primates; Haplorrhini; Catarrhini; Hominidae; Homo	.	TRINITY_DN1493_c0_g3_i1.p1	587-1024[-]	CHCH2_MOUSE^CHCH2_MOUSE^Q:1-144,H:1-152^45.455%ID^E:3.32e-33^RecName: Full=Coiled-coil-helix-coiled-coil-helix domain-containing protein 2;^Eukaryota; Metazoa; Chordata; Craniata; Vertebrata; Euteleostomi; Mammalia; Eutheria; Euarchontoglires; Glires; Rodentia; Myomorpha; Muroidea; Muridae; Murinae; Mus; Mus	.	.	.	ENOG41126E7^coiled-coil-helix-coiled-coil-helix domain containing	KEGG:mmu:14004`KO:K22758	GO:0005758^cellular_component^mitochondrial intermembrane space`GO:0005739^cellular_component^mitochondrion`GO:0005634^cellular_component^nucleus`GO:0043565^molecular_function^sequence-specific DNA binding`GO:0008134^molecular_function^transcription factor binding`GO:0007005^biological_process^mitochondrion organization`GO:0045944^biological_process^positive regulation of transcription by RNA polymerase II`GO:1900037^biological_process^regulation of cellular response to hypoxia	.	.	.
Cluster-4263.2771	TRINITY_DN28030_c1_g4	TRINITY_DN28030_c1_g4_i1	.	.	.	.	.	.	.	.	.	.	.	.	.	.
Cluster-4263.2772	TRINITY_DN9871_c0_g1	TRINITY_DN9871_c0_g1_i1	.	.	.	.	.	.	.	.	.	.	.	.	.	.
Cluster-4263.2773	TRINITY_DN23254_c0_g1	TRINITY_DN23254_c0_g1_i3	.	.	.	.	.	.	.	.	.	.	.	.	.	.
Cluster-4263.2773	TRINITY_DN23254_c0_g1	TRINITY_DN23254_c0_g1_i6	.	.	.	.	.	.	.	.	.	.	.	.	.	.
Cluster-4263.2774	TRINITY_DN7046_c0_g1	TRINITY_DN7046_c0_g1_i5	.	.	.	.	.	.	.	.	.	.	.	.	.	.
Cluster-4263.2775	TRINITY_DN62280_c0_g1	TRINITY_DN62280_c0_g1_i1	.	.	.	.	.	.	.	.	.	.	.	.	.	.
Cluster-4263.2776	TRINITY_DN2427_c0_g1	TRINITY_DN2427_c0_g1_i1	.	.	.	.	.	.	.	.	.	.	.	.	.	.
Cluster-4263.2777	TRINITY_DN17780_c0_g1	TRINITY_DN17780_c0_g1_i6	SNX30_XENLA^SNX30_XENLA^Q:185-1339,H:100-449^45.478%ID^E:1.79e-111^RecName: Full=Sorting nexin-30;^Eukaryota; Metazoa; Chordata; Craniata; Vertebrata; Euteleostomi; Amphibia; Batrachia; Anura; Pipoidea; Pipidae; Xenopodinae; Xenopus; Xenopus	.	TRINITY_DN17780_c0_g1_i6.p1	413-1468[+]	SNX30_XENLA^SNX30_XENLA^Q:3-309,H:180-449^40.391%ID^E:9.89e-80^RecName: Full=Sorting nexin-30;^Eukaryota; Metazoa; Chordata; Craniata; Vertebrata; Euteleostomi; Amphibia; Batrachia; Anura; Pipoidea; Pipidae; Xenopodinae; Xenopus; Xenopus	PF09325.10^Vps5^Vps5 C terminal like^122-301^E:8e-10	.	.	.	KEGG:xla:734574`KO:K17921	GO:0005737^cellular_component^cytoplasm`GO:0035091^molecular_function^phosphatidylinositol binding`GO:0015031^biological_process^protein transport	.	.	.
Cluster-4263.2778	TRINITY_DN12899_c0_g2	TRINITY_DN12899_c0_g2_i1	.	.	.	.	.	.	.	.	.	.	.	.	.	.
Cluster-4263.2779	TRINITY_DN281_c6_g1	TRINITY_DN281_c6_g1_i1	.	.	.	.	.	.	.	.	.	.	.	.	.	.
Cluster-4263.2780	TRINITY_DN20385_c0_g2	TRINITY_DN20385_c0_g2_i1	.	.	.	.	.	.	.	.	.	.	.	.	.	.
Cluster-4263.2781	TRINITY_DN115988_c0_g1	TRINITY_DN115988_c0_g1_i1	.	.	.	.	.	.	.	.	.	.	.	.	.	.
Cluster-4263.2782	TRINITY_DN91425_c0_g2	TRINITY_DN91425_c0_g2_i1	.	.	.	.	.	.	.	.	.	.	.	.	.	.
Cluster-4263.2783	TRINITY_DN15693_c4_g1	TRINITY_DN15693_c4_g1_i1	.	.	.	.	.	.	.	.	.	.	.	.	.	.
Cluster-4263.2784	TRINITY_DN39869_c0_g1	TRINITY_DN39869_c0_g1_i1	.	.	.	.	.	.	.	.	.	.	.	.	.	.
Cluster-4263.2785	TRINITY_DN8804_c1_g1	TRINITY_DN8804_c1_g1_i1	.	.	.	.	.	.	.	.	.	.	.	.	.	.
Cluster-4263.2786	TRINITY_DN27895_c0_g1	TRINITY_DN27895_c0_g1_i5	.	.	.	.	.	.	.	.	.	.	.	.	.	.
Cluster-4263.2787	TRINITY_DN13408_c0_g1	TRINITY_DN13408_c0_g1_i2	.	.	.	.	.	.	.	.	.	.	.	.	.	.
Cluster-4263.2787	TRINITY_DN13408_c0_g1	TRINITY_DN13408_c0_g1_i6	.	.	.	.	.	.	.	.	.	.	.	.	.	.
Cluster-4263.2788	TRINITY_DN43828_c0_g4	TRINITY_DN43828_c0_g4_i1	.	.	.	.	.	.	.	.	.	.	.	.	.	.
Cluster-4263.2789	TRINITY_DN43828_c0_g5	TRINITY_DN43828_c0_g5_i1	.	.	.	.	.	.	.	.	.	.	.	.	.	.
Cluster-4263.2790	TRINITY_DN43828_c0_g3	TRINITY_DN43828_c0_g3_i1	.	.	.	.	.	.	.	.	.	.	.	.	.	.
Cluster-4263.2791	TRINITY_DN6908_c0_g1	TRINITY_DN6908_c0_g1_i12	.	.	.	.	.	.	.	.	.	.	.	.	.	.
Cluster-4263.2791	TRINITY_DN6908_c0_g1	TRINITY_DN6908_c0_g1_i7	.	.	.	.	.	.	.	.	.	.	.	.	.	.
Cluster-4263.2792	TRINITY_DN26052_c1_g1	TRINITY_DN26052_c1_g1_i3	.	.	.	.	.	.	.	.	.	.	.	.	.	.
Cluster-4263.2793	TRINITY_DN46201_c1_g2	TRINITY_DN46201_c1_g2_i1	.	.	.	.	.	.	.	.	.	.	.	.	.	.
Cluster-4263.2794	TRINITY_DN46201_c1_g1	TRINITY_DN46201_c1_g1_i2	.	.	.	.	.	.	.	.	.	.	.	.	.	.
Cluster-4263.2795	TRINITY_DN9081_c1_g1	TRINITY_DN9081_c1_g1_i1	.	.	.	.	.	.	.	.	.	.	.	.	.	.
Cluster-4263.2796	TRINITY_DN38391_c0_g1	TRINITY_DN38391_c0_g1_i1	.	.	.	.	.	.	.	.	.	.	.	.	.	.
Cluster-4263.2797	TRINITY_DN23719_c0_g1	TRINITY_DN23719_c0_g1_i1	.	.	.	.	.	.	.	.	.	.	.	.	.	.
Cluster-4263.2798	TRINITY_DN34533_c0_g1	TRINITY_DN34533_c0_g1_i4	.	.	.	.	.	.	.	.	.	.	.	.	.	.
Cluster-4263.2799	TRINITY_DN530_c1_g1	TRINITY_DN530_c1_g1_i5	.	.	.	.	.	.	.	.	.	.	.	.	.	.
Cluster-4263.2800	TRINITY_DN26101_c0_g1	TRINITY_DN26101_c0_g1_i1	.	.	.	.	.	.	.	.	.	.	.	.	.	.
Cluster-4263.2801	TRINITY_DN8018_c0_g1	TRINITY_DN8018_c0_g1_i2	.	.	.	.	.	.	.	.	.	.	.	.	.	.
Cluster-4263.2802	TRINITY_DN31978_c2_g2	TRINITY_DN31978_c2_g2_i1	.	.	.	.	.	.	.	.	.	.	.	.	.	.
Cluster-4263.2803	TRINITY_DN6287_c0_g3	TRINITY_DN6287_c0_g3_i1	.	.	.	.	.	.	.	.	.	.	.	.	.	.
Cluster-4263.2804	TRINITY_DN53615_c0_g1	TRINITY_DN53615_c0_g1_i1	.	.	.	.	.	.	.	.	.	.	.	.	.	.
Cluster-4263.2805	TRINITY_DN116674_c0_g1	TRINITY_DN116674_c0_g1_i1	.	.	TRINITY_DN116674_c0_g1_i1.p1	220-822[+]	.	PF01124.18^MAPEG^MAPEG family^73-193^E:9.2e-12	.	ExpAA=90.60^PredHel=4^Topology=i33-55o65-84i142-164o174-196i	.	.	.	.	.	.
Cluster-4263.2806	TRINITY_DN303509_c0_g1	TRINITY_DN303509_c0_g1_i1	.	.	.	.	.	.	.	.	.	.	.	.	.	.
Cluster-4263.2807	TRINITY_DN98419_c0_g1	TRINITY_DN98419_c0_g1_i2	.	.	.	.	.	.	.	.	.	.	.	.	.	.
Cluster-4263.2808	TRINITY_DN30785_c0_g1	TRINITY_DN30785_c0_g1_i1	WNT2B_CHICK^WNT2B_CHICK^Q:699-1727,H:39-374^60.641%ID^E:7.36e-145^RecName: Full=Protein Wnt-2b;^Eukaryota; Metazoa; Chordata; Craniata; Vertebrata; Euteleostomi; Archelosauria; Archosauria; Dinosauria; Saurischia; Theropoda; Coelurosauria; Aves; Neognathae; Galloanserae; Galliformes; Phasianidae; Phasianinae; Gallus	.	TRINITY_DN30785_c0_g1_i1.p1	672-1904[+]	WNT2B_CHICK^WNT2B_CHICK^Q:10-352,H:39-374^60.933%ID^E:2.27e-157^RecName: Full=Protein Wnt-2b;^Eukaryota; Metazoa; Chordata; Craniata; Vertebrata; Euteleostomi; Archelosauria; Archosauria; Dinosauria; Saurischia; Theropoda; Coelurosauria; Aves; Neognathae; Galloanserae; Galliformes; Phasianidae; Phasianinae; Gallus	PF00110.19^wnt^wnt family^45-352^E:5.7e-122	.	.	ENOG410XQZ1^Ligand for members of the frizzled family of seven transmembrane receptors (By similarity)	KEGG:gga:374243`KO:K00182	GO:0005615^cellular_component^extracellular space`GO:0005109^molecular_function^frizzled binding`GO:0060219^biological_process^camera-type eye photoreceptor cell differentiation`GO:0060070^biological_process^canonical Wnt signaling pathway`GO:0045165^biological_process^cell fate commitment`GO:0008283^biological_process^cell population proliferation`GO:0061303^biological_process^cornea development in camera-type eye`GO:0060900^biological_process^embryonic camera-type eye formation`GO:0035115^biological_process^embryonic forelimb morphogenesis`GO:0061072^biological_process^iris morphogenesis`GO:0002088^biological_process^lens development in camera-type eye`GO:0060173^biological_process^limb development`GO:0002011^biological_process^morphogenesis of an epithelial sheet`GO:0045686^biological_process^negative regulation of glial cell differentiation`GO:0045665^biological_process^negative regulation of neuron differentiation`GO:0003407^biological_process^neural retina development`GO:0030182^biological_process^neuron differentiation`GO:0090271^biological_process^positive regulation of fibroblast growth factor production`GO:0045743^biological_process^positive regulation of fibroblast growth factor receptor signaling pathway`GO:0060828^biological_process^regulation of canonical Wnt signaling pathway`GO:0090270^biological_process^regulation of fibroblast growth factor production`GO:0010842^biological_process^retina layer formation`GO:0016055^biological_process^Wnt signaling pathway	GO:0005102^molecular_function^signaling receptor binding`GO:0007275^biological_process^multicellular organism development`GO:0016055^biological_process^Wnt signaling pathway`GO:0005576^cellular_component^extracellular region	.	.
Cluster-4263.2809	TRINITY_DN7555_c0_g1	TRINITY_DN7555_c0_g1_i1	.	.	.	.	.	.	.	.	.	.	.	.	.	.
Cluster-4263.2810	TRINITY_DN26065_c0_g1	TRINITY_DN26065_c0_g1_i4	.	.	.	.	.	.	.	.	.	.	.	.	.	.
Cluster-4263.2811	TRINITY_DN3261_c6_g1	TRINITY_DN3261_c6_g1_i2	.	.	.	.	.	.	.	.	.	.	.	.	.	.
Cluster-4263.2812	TRINITY_DN6559_c1_g1	TRINITY_DN6559_c1_g1_i3	.	.	.	.	.	.	.	.	.	.	.	.	.	.
Cluster-4263.2813	TRINITY_DN191173_c0_g1	TRINITY_DN191173_c0_g1_i2	.	.	.	.	.	.	.	.	.	.	.	.	.	.
Cluster-4263.2814	TRINITY_DN58851_c0_g1	TRINITY_DN58851_c0_g1_i1	.	.	.	.	.	.	.	.	.	.	.	.	.	.
Cluster-4263.2815	TRINITY_DN8877_c0_g1	TRINITY_DN8877_c0_g1_i5	.	.	.	.	.	.	.	.	.	.	.	.	.	.
Cluster-4263.2816	TRINITY_DN25907_c0_g3	TRINITY_DN25907_c0_g3_i1	.	.	.	.	.	.	.	.	.	.	.	.	.	.
Cluster-4263.2817	TRINITY_DN71977_c0_g1	TRINITY_DN71977_c0_g1_i2	.	.	.	.	.	.	.	.	.	.	.	.	.	.
Cluster-4263.2818	TRINITY_DN321_c2_g3	TRINITY_DN321_c2_g3_i1	.	.	.	.	.	.	.	.	.	.	.	.	.	.
Cluster-4263.2819	TRINITY_DN321_c2_g1	TRINITY_DN321_c2_g1_i3	LSTP_STASI^LSTP_STASI^Q:431-78,H:129-246^29.661%ID^E:5.56e-07^RecName: Full=Lysostaphin;^Bacteria; Firmicutes; Bacilli; Bacillales; Staphylococcaceae; Staphylococcus`LSTP_STASI^LSTP_STASI^Q:431-69,H:116-240^30.4%ID^E:3.76e-06^RecName: Full=Lysostaphin;^Bacteria; Firmicutes; Bacilli; Bacillales; Staphylococcaceae; Staphylococcus	.	TRINITY_DN321_c2_g1_i3.p1	51-857[-]	LSTP_STASI^LSTP_STASI^Q:143-260,H:129-246^29.661%ID^E:2.42e-07^RecName: Full=Lysostaphin;^Bacteria; Firmicutes; Bacilli; Bacillales; Staphylococcaceae; Staphylococcus`LSTP_STASI^LSTP_STASI^Q:143-263,H:116-240^30.4%ID^E:1.78e-06^RecName: Full=Lysostaphin;^Bacteria; Firmicutes; Bacilli; Bacillales; Staphylococcaceae; Staphylococcus`LSTP_STASI^LSTP_STASI^Q:143-254,H:51-162^29.464%ID^E:5.76e-06^RecName: Full=Lysostaphin;^Bacteria; Firmicutes; Bacilli; Bacillales; Staphylococcaceae; Staphylococcus`LSTP_STASI^LSTP_STASI^Q:143-254,H:64-175^29.464%ID^E:5.76e-06^RecName: Full=Lysostaphin;^Bacteria; Firmicutes; Bacilli; Bacillales; Staphylococcaceae; Staphylococcus`LSTP_STASI^LSTP_STASI^Q:143-254,H:77-188^29.464%ID^E:5.76e-06^RecName: Full=Lysostaphin;^Bacteria; Firmicutes; Bacilli; Bacillales; Staphylococcaceae; Staphylococcus`LSTP_STASI^LSTP_STASI^Q:143-254,H:90-201^29.464%ID^E:5.76e-06^RecName: Full=Lysostaphin;^Bacteria; Firmicutes; Bacilli; Bacillales; Staphylococcaceae; Staphylococcus`LSTP_STASI^LSTP_STASI^Q:143-254,H:103-214^29.464%ID^E:5.76e-06^RecName: Full=Lysostaphin;^Bacteria; Firmicutes; Bacilli; Bacillales; Staphylococcaceae; Staphylococcus	.	sigP:1^19^0.825^YES	ExpAA=35.21^PredHel=2^Topology=o4-26i245-267o	.	KEGG:ag:AAA26655`KEGG:ag:AAB53783`KO:K08259	GO:0005576^cellular_component^extracellular region`GO:0046872^molecular_function^metal ion binding`GO:0008237^molecular_function^metallopeptidase activity`GO:0071555^biological_process^cell wall organization	.	.	.
Cluster-4263.2820	TRINITY_DN715_c0_g2	TRINITY_DN715_c0_g2_i1	.	.	.	.	.	.	.	.	.	.	.	.	.	.
Cluster-4263.2821	TRINITY_DN26792_c0_g1	TRINITY_DN26792_c0_g1_i1	.	.	.	.	.	.	.	.	.	.	.	.	.	.
Cluster-4263.2822	TRINITY_DN1225_c11_g1	TRINITY_DN1225_c11_g1_i6	.	.	.	.	.	.	.	.	.	.	.	.	.	.
Cluster-4263.2823	TRINITY_DN1450_c0_g1	TRINITY_DN1450_c0_g1_i2	HIPL2_HUMAN^HIPL2_HUMAN^Q:198-1979,H:39-634^46.179%ID^E:3.27e-168^RecName: Full=HHIP-like protein 2;^Eukaryota; Metazoa; Chordata; Craniata; Vertebrata; Euteleostomi; Mammalia; Eutheria; Euarchontoglires; Primates; Haplorrhini; Catarrhini; Hominidae; Homo	.	TRINITY_DN1450_c0_g1_i2.p1	141-2360[+]	HIPL2_HUMAN^HIPL2_HUMAN^Q:20-613,H:39-634^46.179%ID^E:0^RecName: Full=HHIP-like protein 2;^Eukaryota; Metazoa; Chordata; Craniata; Vertebrata; Euteleostomi; Mammalia; Eutheria; Euarchontoglires; Primates; Haplorrhini; Catarrhini; Hominidae; Homo	PF03024.14^Folate_rec^Folate receptor family^27-128^E:6e-10`PF07995.11^GSDH^Glucose / Sorbosone dehydrogenase^196-524^E:4.5e-38`PF01759.21^NTR^UNC-6/NTR/C345C module^628-721^E:1.7e-09	sigP:1^22^0.495^YES	.	COG2133^Dehydrogenase	KEGG:hsa:79802	GO:0005576^cellular_component^extracellular region`GO:0003824^molecular_function^catalytic activity	.	.	.
Cluster-4263.2823	TRINITY_DN1450_c0_g1	TRINITY_DN1450_c0_g1_i7	HIPL2_HUMAN^HIPL2_HUMAN^Q:198-1958,H:39-627^46.723%ID^E:1.61e-166^RecName: Full=HHIP-like protein 2;^Eukaryota; Metazoa; Chordata; Craniata; Vertebrata; Euteleostomi; Mammalia; Eutheria; Euarchontoglires; Primates; Haplorrhini; Catarrhini; Hominidae; Homo	.	TRINITY_DN1450_c0_g1_i7.p1	141-2138[+]	HIPL2_HUMAN^HIPL2_HUMAN^Q:20-606,H:39-627^46.723%ID^E:0^RecName: Full=HHIP-like protein 2;^Eukaryota; Metazoa; Chordata; Craniata; Vertebrata; Euteleostomi; Mammalia; Eutheria; Euarchontoglires; Primates; Haplorrhini; Catarrhini; Hominidae; Homo	PF03024.14^Folate_rec^Folate receptor family^27-128^E:5.3e-10`PF07995.11^GSDH^Glucose / Sorbosone dehydrogenase^196-524^E:3.4e-38	sigP:1^22^0.495^YES	.	COG2133^Dehydrogenase	KEGG:hsa:79802	GO:0005576^cellular_component^extracellular region`GO:0003824^molecular_function^catalytic activity	.	.	.
Cluster-4263.2824	TRINITY_DN16784_c2_g1	TRINITY_DN16784_c2_g1_i1	HIPL1_HUMAN^HIPL1_HUMAN^Q:2-775,H:195-450^53.876%ID^E:1.45e-84^RecName: Full=HHIP-like protein 1;^Eukaryota; Metazoa; Chordata; Craniata; Vertebrata; Euteleostomi; Mammalia; Eutheria; Euarchontoglires; Primates; Haplorrhini; Catarrhini; Hominidae; Homo	.	TRINITY_DN16784_c2_g1_i1.p1	2-775[+]	HIPL1_HUMAN^HIPL1_HUMAN^Q:1-258,H:195-450^53.876%ID^E:2.21e-95^RecName: Full=HHIP-like protein 1;^Eukaryota; Metazoa; Chordata; Craniata; Vertebrata; Euteleostomi; Mammalia; Eutheria; Euarchontoglires; Primates; Haplorrhini; Catarrhini; Hominidae; Homo	PF07995.11^GSDH^Glucose / Sorbosone dehydrogenase^1-256^E:1.6e-31	.	.	COG2133^Dehydrogenase	KEGG:hsa:84439	GO:0005576^cellular_component^extracellular region`GO:0016020^cellular_component^membrane`GO:0003824^molecular_function^catalytic activity`GO:0005044^molecular_function^scavenger receptor activity	.	.	.
Cluster-4263.2825	TRINITY_DN788_c2_g1	TRINITY_DN788_c2_g1_i1	.	.	.	.	.	.	.	.	.	.	.	.	.	.
Cluster-4263.2826	TRINITY_DN18052_c1_g1	TRINITY_DN18052_c1_g1_i3	PAX6_RAT^PAX6_RAT^Q:2166-1351,H:40-271^38.182%ID^E:7.74e-41^RecName: Full=Paired box protein Pax-6;^Eukaryota; Metazoa; Chordata; Craniata; Vertebrata; Euteleostomi; Mammalia; Eutheria; Euarchontoglires; Glires; Rodentia; Myomorpha; Muroidea; Muridae; Murinae; Rattus	.	TRINITY_DN18052_c1_g1_i3.p1	1159-2268[-]	PAX6_RAT^PAX6_RAT^Q:35-306,H:40-271^39.781%ID^E:2.94e-51^RecName: Full=Paired box protein Pax-6;^Eukaryota; Metazoa; Chordata; Craniata; Vertebrata; Euteleostomi; Mammalia; Eutheria; Euarchontoglires; Glires; Rodentia; Myomorpha; Muroidea; Muridae; Murinae; Rattus	PF00292.18^PAX^'Paired box' domain^34-123^E:2.1e-30`PF00046.29^Homeodomain^Homeodomain^248-302^E:1.8e-18	.	.	ENOG410XS01^Paired box	KEGG:rno:25509`KO:K08031	GO:0005623^cellular_component^cell`GO:0005737^cellular_component^cytoplasm`GO:0000790^cellular_component^nuclear chromatin`GO:0005634^cellular_component^nucleus`GO:0003680^molecular_function^AT DNA binding`GO:0003682^molecular_function^chromatin binding`GO:0070410^molecular_function^co-SMAD binding`GO:0003677^molecular_function^DNA binding`GO:0001228^molecular_function^DNA-binding transcription activator activity, RNA polymerase II-specific`GO:0003700^molecular_function^DNA-binding transcription factor activity`GO:0000981^molecular_function^DNA-binding transcription factor activity, RNA polymerase II-specific`GO:0001227^molecular_function^DNA-binding transcription repressor activity, RNA polymerase II-specific`GO:0003690^molecular_function^double-stranded DNA binding`GO:0035035^molecular_function^histone acetyltransferase binding`GO:0071837^molecular_function^HMG box domain binding`GO:0019901^molecular_function^protein kinase binding`GO:0070412^molecular_function^R-SMAD binding`GO:0000978^molecular_function^RNA polymerase II cis-regulatory region sequence-specific DNA binding`GO:0000979^molecular_function^RNA polymerase II core promoter sequence-specific DNA binding`GO:0043565^molecular_function^sequence-specific DNA binding`GO:0008134^molecular_function^transcription factor binding`GO:0044212^molecular_function^transcription regulatory region DNA binding`GO:0031625^molecular_function^ubiquitin protein ligase binding`GO:0009952^biological_process^anterior/posterior pattern specification`GO:0048708^biological_process^astrocyte differentiation`GO:0007411^biological_process^axon guidance`GO:0007409^biological_process^axonogenesis`GO:0001568^biological_process^blood vessel development`GO:0007420^biological_process^brain development`GO:0043010^biological_process^camera-type eye development`GO:0030154^biological_process^cell differentiation`GO:0045165^biological_process^cell fate commitment`GO:0001709^biological_process^cell fate determination`GO:0035690^biological_process^cellular response to drug`GO:0044344^biological_process^cellular response to fibroblast growth factor stimulus`GO:0071333^biological_process^cellular response to glucose stimulus`GO:0032869^biological_process^cellular response to insulin stimulus`GO:1990830^biological_process^cellular response to leukemia inhibitory factor`GO:0071380^biological_process^cellular response to prostaglandin E stimulus`GO:0007417^biological_process^central nervous system development`GO:0021549^biological_process^cerebellum development`GO:0021796^biological_process^cerebral cortex regionalization`GO:0021902^biological_process^commitment of neuronal cell to specific neuron type in forebrain`GO:0061303^biological_process^cornea development in camera-type eye`GO:0009950^biological_process^dorsal/ventral axis specification`GO:0009953^biological_process^dorsal/ventral pattern formation`GO:0048596^biological_process^embryonic camera-type eye morphogenesis`GO:0002064^biological_process^epithelial cell development`GO:0000132^biological_process^establishment of mitotic spindle orientation`GO:0042462^biological_process^eye photoreceptor cell development`GO:0030900^biological_process^forebrain development`GO:0021798^biological_process^forebrain dorsal/ventral pattern formation`GO:0021905^biological_process^forebrain-midbrain boundary formation`GO:0042593^biological_process^glucose homeostasis`GO:0021986^biological_process^habenula development`GO:0030902^biological_process^hindbrain development`GO:1901142^biological_process^insulin metabolic process`GO:0022027^biological_process^interkinetic nuclear migration`GO:0061072^biological_process^iris morphogenesis`GO:0030216^biological_process^keratinocyte differentiation`GO:0032808^biological_process^lacrimal gland development`GO:0098598^biological_process^learned vocalization behavior or vocal learning`GO:0002088^biological_process^lens development in camera-type eye`GO:0008285^biological_process^negative regulation of cell population proliferation`GO:0050680^biological_process^negative regulation of epithelial cell proliferation`GO:2000178^biological_process^negative regulation of neural precursor cell proliferation`GO:0045665^biological_process^negative regulation of neuron differentiation`GO:0001933^biological_process^negative regulation of protein phosphorylation`GO:0001755^biological_process^neural crest cell migration`GO:0061351^biological_process^neural precursor cell proliferation`GO:0001764^biological_process^neuron migration`GO:0021772^biological_process^olfactory bulb development`GO:0061034^biological_process^olfactory bulb mitral cell layer development`GO:0021778^biological_process^oligodendrocyte cell fate specification`GO:0021543^biological_process^pallium development`GO:0003322^biological_process^pancreatic A cell development`GO:0003310^biological_process^pancreatic A cell differentiation`GO:0021983^biological_process^pituitary gland development`GO:0010942^biological_process^positive regulation of cell death`GO:0042660^biological_process^positive regulation of cell fate specification`GO:1904798^biological_process^positive regulation of core promoter binding`GO:0030858^biological_process^positive regulation of epithelial cell differentiation`GO:0010628^biological_process^positive regulation of gene expression`GO:0070094^biological_process^positive regulation of glucagon secretion`GO:0120008^biological_process^positive regulation of glutamatergic neuron differentiation`GO:0002052^biological_process^positive regulation of neuroblast proliferation`GO:2001224^biological_process^positive regulation of neuron migration`GO:0045944^biological_process^positive regulation of transcription by RNA polymerase II`GO:0045893^biological_process^positive regulation of transcription, DNA-templated`GO:0033365^biological_process^protein localization to organelle`GO:0003002^biological_process^regionalization`GO:0009786^biological_process^regulation of asymmetric cell division`GO:0030334^biological_process^regulation of cell migration`GO:0010468^biological_process^regulation of gene expression`GO:0050767^biological_process^regulation of neurogenesis`GO:0045664^biological_process^regulation of neuron differentiation`GO:0010975^biological_process^regulation of neuron projection development`GO:0048505^biological_process^regulation of timing of cell differentiation`GO:0006357^biological_process^regulation of transcription by RNA polymerase II`GO:0021918^biological_process^regulation of transcription from RNA polymerase II promoter involved in somatic motor neuron fate commitment`GO:0021912^biological_process^regulation of transcription from RNA polymerase II promoter involved in spinal cord motor neuron fate specification`GO:0021913^biological_process^regulation of transcription from RNA polymerase II promoter involved in ventral spinal cord interneuron specification`GO:0045471^biological_process^response to ethanol`GO:0009611^biological_process^response to wounding`GO:0060041^biological_process^retina development in camera-type eye`GO:0021593^biological_process^rhombomere morphogenesis`GO:0007435^biological_process^salivary gland morphogenesis`GO:1904937^biological_process^sensory neuron migration`GO:0023019^biological_process^signal transduction involved in regulation of gene expression`GO:0007224^biological_process^smoothened signaling pathway`GO:0021510^biological_process^spinal cord development`GO:0021978^biological_process^telencephalon regionalization`GO:0006366^biological_process^transcription by RNA polymerase II`GO:0003309^biological_process^type B pancreatic cell differentiation	GO:0003677^molecular_function^DNA binding`GO:0006355^biological_process^regulation of transcription, DNA-templated	.	.
Cluster-4263.2827	TRINITY_DN15246_c0_g1	TRINITY_DN15246_c0_g1_i2	.	.	.	.	.	.	.	.	.	.	.	.	.	.
Cluster-4263.2828	TRINITY_DN56162_c1_g1	TRINITY_DN56162_c1_g1_i1	.	.	.	.	.	.	.	.	.	.	.	.	.	.
Cluster-4263.2829	TRINITY_DN5932_c1_g1	TRINITY_DN5932_c1_g1_i1	.	.	.	.	.	.	.	.	.	.	.	.	.	.
Cluster-4263.2830	TRINITY_DN92436_c0_g1	TRINITY_DN92436_c0_g1_i1	.	.	.	.	.	.	.	.	.	.	.	.	.	.
Cluster-4263.2831	TRINITY_DN2872_c0_g1	TRINITY_DN2872_c0_g1_i2	.	.	.	.	.	.	.	.	.	.	.	.	.	.
Cluster-4263.2831	TRINITY_DN2872_c0_g1	TRINITY_DN2872_c0_g1_i1	.	.	.	.	.	.	.	.	.	.	.	.	.	.
Cluster-4263.2832	TRINITY_DN112063_c0_g1	TRINITY_DN112063_c0_g1_i1	TRPC2_BOVIN^TRPC2_BOVIN^Q:1656-1465,H:175-238^43.75%ID^E:1.16e-08^RecName: Full=Short transient receptor potential channel 2 homolog;^Eukaryota; Metazoa; Chordata; Craniata; Vertebrata; Euteleostomi; Mammalia; Eutheria; Laurasiatheria; Artiodactyla; Ruminantia; Pecora; Bovidae; Bovinae; Bos	.	TRINITY_DN112063_c0_g1_i1.p1	916-1656[-]	TRPC4_BOVIN^TRPC4_BOVIN^Q:1-205,H:613-844^26.18%ID^E:1.41e-11^RecName: Full=Short transient receptor potential channel 4;^Eukaryota; Metazoa; Chordata; Craniata; Vertebrata; Euteleostomi; Mammalia; Eutheria; Laurasiatheria; Artiodactyla; Ruminantia; Pecora; Bovidae; Bovinae; Bos	.	.	.	ENOG410XQ0Y^Transient receptor potential cation channel subfamily C member	KEGG:bta:282102`KO:K04967	GO:0034703^cellular_component^cation channel complex`GO:0005623^cellular_component^cell`GO:0005887^cellular_component^integral component of plasma membrane`GO:0070679^molecular_function^inositol 1,4,5 trisphosphate binding`GO:0015279^molecular_function^store-operated calcium channel activity`GO:0070588^biological_process^calcium ion transmembrane transport`GO:0006828^biological_process^manganese ion transport`GO:0051480^biological_process^regulation of cytosolic calcium ion concentration	.	.	.
Cluster-4263.2833	TRINITY_DN8025_c0_g1	TRINITY_DN8025_c0_g1_i1	.	.	.	.	.	.	.	.	.	.	.	.	.	.
Cluster-4263.2834	TRINITY_DN19037_c0_g1	TRINITY_DN19037_c0_g1_i1	SPRE_RAT^SPRE_RAT^Q:455-1216,H:12-262^32.946%ID^E:6.22e-41^RecName: Full=Sepiapterin reductase;^Eukaryota; Metazoa; Chordata; Craniata; Vertebrata; Euteleostomi; Mammalia; Eutheria; Euarchontoglires; Glires; Rodentia; Myomorpha; Muroidea; Muridae; Murinae; Rattus	.	TRINITY_DN19037_c0_g1_i1.p1	425-1240[+]	SPRE_RAT^SPRE_RAT^Q:11-264,H:12-262^32.946%ID^E:7.84e-43^RecName: Full=Sepiapterin reductase;^Eukaryota; Metazoa; Chordata; Craniata; Vertebrata; Euteleostomi; Mammalia; Eutheria; Euarchontoglires; Glires; Rodentia; Myomorpha; Muroidea; Muridae; Murinae; Rattus	PF00106.25^adh_short^short chain dehydrogenase^10-215^E:9.3e-25`PF13561.6^adh_short_C2^Enoyl-(Acyl carrier protein) reductase^14-219^E:8.3e-10	.	.	ENOG4111PZG^sepiapterin reductase (7,8-dihydrobiopterin NADP oxidoreductase)	KEGG:rno:29270`KO:K00072	GO:0005737^cellular_component^cytoplasm`GO:0042803^molecular_function^protein homodimerization activity`GO:0004757^molecular_function^sepiapterin reductase activity`GO:0048667^biological_process^cell morphogenesis involved in neuron differentiation`GO:0042417^biological_process^dopamine metabolic process`GO:0006558^biological_process^L-phenylalanine metabolic process`GO:0006809^biological_process^nitric oxide biosynthetic process`GO:0042415^biological_process^norepinephrine metabolic process`GO:0019889^biological_process^pteridine metabolic process`GO:0040014^biological_process^regulation of multicellular organism growth`GO:0010033^biological_process^response to organic substance`GO:0042428^biological_process^serotonin metabolic process`GO:0006729^biological_process^tetrahydrobiopterin biosynthetic process`GO:0046146^biological_process^tetrahydrobiopterin metabolic process`GO:0050882^biological_process^voluntary musculoskeletal movement	.	.	.
Cluster-4263.2835	TRINITY_DN8924_c0_g1	TRINITY_DN8924_c0_g1_i4	ADA11_MOUSE^ADA11_MOUSE^Q:220-62,H:415-467^49.057%ID^E:2.07e-09^RecName: Full=Disintegrin and metalloproteinase domain-containing protein 11;^Eukaryota; Metazoa; Chordata; Craniata; Vertebrata; Euteleostomi; Mammalia; Eutheria; Euarchontoglires; Glires; Rodentia; Myomorpha; Muroidea; Muridae; Murinae; Mus; Mus	.	.	.	.	.	.	.	ENOG410XX2M^ADAM metallopeptidase domain	KEGG:mmu:11488`KO:K16067	GO:0016021^cellular_component^integral component of membrane`GO:0004222^molecular_function^metalloendopeptidase activity	.	.	.
Cluster-4263.2836	TRINITY_DN142911_c0_g1	TRINITY_DN142911_c0_g1_i1	.	.	.	.	.	.	.	.	.	.	.	.	.	.
Cluster-4263.2837	TRINITY_DN171746_c0_g1	TRINITY_DN171746_c0_g1_i1	.	.	.	.	.	.	.	.	.	.	.	.	.	.
Cluster-4263.2838	TRINITY_DN171746_c0_g2	TRINITY_DN171746_c0_g2_i1	.	.	.	.	.	.	.	.	.	.	.	.	.	.
Cluster-4263.2839	TRINITY_DN57803_c0_g2	TRINITY_DN57803_c0_g2_i1	.	.	.	.	.	.	.	.	.	.	.	.	.	.
Cluster-4263.2840	TRINITY_DN21684_c0_g2	TRINITY_DN21684_c0_g2_i4	.	.	.	.	.	.	.	.	.	.	.	.	.	.
Cluster-4263.2841	TRINITY_DN81417_c0_g2	TRINITY_DN81417_c0_g2_i1	.	.	.	.	.	.	.	.	.	.	.	.	.	.
Cluster-4263.2842	TRINITY_DN29159_c0_g3	TRINITY_DN29159_c0_g3_i2	.	.	.	.	.	.	.	.	.	.	.	.	.	.
Cluster-4263.2843	TRINITY_DN26990_c0_g1	TRINITY_DN26990_c0_g1_i1	.	.	.	.	.	.	.	.	.	.	.	.	.	.
Cluster-4263.2844	TRINITY_DN6011_c1_g1	TRINITY_DN6011_c1_g1_i2	.	.	.	.	.	.	.	.	.	.	.	.	.	.
Cluster-4263.2845	TRINITY_DN1331_c0_g1	TRINITY_DN1331_c0_g1_i1	TIE1_MOUSE^TIE1_MOUSE^Q:426-1274,H:66-332^28.421%ID^E:6.39e-20^RecName: Full=Tyrosine-protein kinase receptor Tie-1;^Eukaryota; Metazoa; Chordata; Craniata; Vertebrata; Euteleostomi; Mammalia; Eutheria; Euarchontoglires; Glires; Rodentia; Myomorpha; Muroidea; Muridae; Murinae; Mus; Mus	.	TRINITY_DN1331_c0_g1_i1.p1	225-1277[+]	TIE1_MOUSE^TIE1_MOUSE^Q:68-350,H:66-332^28.421%ID^E:4.19e-22^RecName: Full=Tyrosine-protein kinase receptor Tie-1;^Eukaryota; Metazoa; Chordata; Craniata; Vertebrata; Euteleostomi; Mammalia; Eutheria; Euarchontoglires; Glires; Rodentia; Myomorpha; Muroidea; Muridae; Murinae; Mus; Mus	.	.	.	COG0515^Serine Threonine protein kinase	KEGG:mmu:21846`KO:K05120	GO:0016021^cellular_component^integral component of membrane`GO:0005887^cellular_component^integral component of plasma membrane`GO:0005886^cellular_component^plasma membrane`GO:0043235^cellular_component^receptor complex`GO:0005524^molecular_function^ATP binding`GO:0004714^molecular_function^transmembrane receptor protein tyrosine kinase activity`GO:0001525^biological_process^angiogenesis`GO:0001568^biological_process^blood vessel development`GO:0001701^biological_process^in utero embryonic development`GO:0016525^biological_process^negative regulation of angiogenesis`GO:0030336^biological_process^negative regulation of cell migration`GO:0045026^biological_process^plasma membrane fusion`GO:0045766^biological_process^positive regulation of angiogenesis`GO:0032526^biological_process^response to retinoic acid`GO:0007169^biological_process^transmembrane receptor protein tyrosine kinase signaling pathway`GO:0001570^biological_process^vasculogenesis	.	.	.
Cluster-4263.2846	TRINITY_DN1331_c0_g2	TRINITY_DN1331_c0_g2_i1	.	.	.	.	.	.	.	.	.	.	.	.	.	.
Cluster-4263.2847	TRINITY_DN18344_c0_g3	TRINITY_DN18344_c0_g3_i1	.	.	.	.	.	.	.	.	.	.	.	.	.	.
Cluster-4263.2848	TRINITY_DN34_c0_g1	TRINITY_DN34_c0_g1_i2	CUTC_MOUSE^CUTC_MOUSE^Q:1853-1125,H:26-268^60.082%ID^E:9.81e-104^RecName: Full=Copper homeostasis protein cutC homolog;^Eukaryota; Metazoa; Chordata; Craniata; Vertebrata; Euteleostomi; Mammalia; Eutheria; Euarchontoglires; Glires; Rodentia; Myomorpha; Muroidea; Muridae; Murinae; Mus; Mus	.	TRINITY_DN34_c0_g1_i2.p1	1116-1898[-]	CUTC_MOUSE^CUTC_MOUSE^Q:16-258,H:26-268^60.082%ID^E:2.74e-109^RecName: Full=Copper homeostasis protein cutC homolog;^Eukaryota; Metazoa; Chordata; Craniata; Vertebrata; Euteleostomi; Mammalia; Eutheria; Euarchontoglires; Glires; Rodentia; Myomorpha; Muroidea; Muridae; Murinae; Mus; Mus	PF03932.14^CutC^CutC family^16-215^E:2.3e-74	.	.	COG3142^copper homeostasis protein cutc	KEGG:mmu:66388`KO:K06201	GO:0005737^cellular_component^cytoplasm`GO:0005829^cellular_component^cytosol`GO:0005730^cellular_component^nucleolus`GO:0005654^cellular_component^nucleoplasm`GO:0005634^cellular_component^nucleus`GO:0005507^molecular_function^copper ion binding`GO:0055070^biological_process^copper ion homeostasis`GO:0051262^biological_process^protein tetramerization	GO:0005507^molecular_function^copper ion binding`GO:0055070^biological_process^copper ion homeostasis	.	.
Cluster-4263.2849	TRINITY_DN43253_c1_g1	TRINITY_DN43253_c1_g1_i7	.	.	.	.	.	.	.	.	.	.	.	.	.	.
Cluster-4263.2850	TRINITY_DN26990_c0_g1	TRINITY_DN26990_c0_g1_i2	.	.	.	.	.	.	.	.	.	.	.	.	.	.
Cluster-4263.2851	TRINITY_DN2795_c2_g1	TRINITY_DN2795_c2_g1_i1	.	.	.	.	.	.	.	.	.	.	.	.	.	.
Cluster-4263.2852	TRINITY_DN9781_c0_g1	TRINITY_DN9781_c0_g1_i2	.	.	.	.	.	.	.	.	.	.	.	.	.	.
Cluster-4263.2853	TRINITY_DN17155_c0_g1	TRINITY_DN17155_c0_g1_i5	RBBP6_HUMAN^RBBP6_HUMAN^Q:6627-5605,H:1-336^51.42%ID^E:5.94e-99^RecName: Full=E3 ubiquitin-protein ligase RBBP6;^Eukaryota; Metazoa; Chordata; Craniata; Vertebrata; Euteleostomi; Mammalia; Eutheria; Euarchontoglires; Primates; Haplorrhini; Catarrhini; Hominidae; Homo	.	TRINITY_DN17155_c0_g1_i5.p1	1213-6627[-]	RBBP6_HUMAN^RBBP6_HUMAN^Q:1-341,H:1-336^51.136%ID^E:2.36e-105^RecName: Full=E3 ubiquitin-protein ligase RBBP6;^Eukaryota; Metazoa; Chordata; Craniata; Vertebrata; Euteleostomi; Mammalia; Eutheria; Euarchontoglires; Primates; Haplorrhini; Catarrhini; Hominidae; Homo	PF08783.11^DWNN^DWNN domain^4-76^E:5.7e-26`PF00098.23^zf-CCHC^Zinc knuckle^149-164^E:0.00093	.	.	COG5222^Retinoblastoma binding protein 6	KEGG:hsa:5930`KO:K10624	GO:0005694^cellular_component^chromosome`GO:0005829^cellular_component^cytosol`GO:0005815^cellular_component^microtubule organizing center`GO:0016607^cellular_component^nuclear speck`GO:0005730^cellular_component^nucleolus`GO:0032991^cellular_component^protein-containing complex`GO:0019901^molecular_function^protein kinase binding`GO:0003723^molecular_function^RNA binding`GO:0061630^molecular_function^ubiquitin protein ligase activity`GO:0004842^molecular_function^ubiquitin-protein transferase activity`GO:0008270^molecular_function^zinc ion binding`GO:0006974^biological_process^cellular response to DNA damage stimulus`GO:0006260^biological_process^DNA replication`GO:0048568^biological_process^embryonic organ development`GO:0001701^biological_process^in utero embryonic development`GO:0006397^biological_process^mRNA processing`GO:0035264^biological_process^multicellular organism growth`GO:0000209^biological_process^protein polyubiquitination`GO:0006275^biological_process^regulation of DNA replication`GO:0061053^biological_process^somite development`GO:0006511^biological_process^ubiquitin-dependent protein catabolic process	GO:0008270^molecular_function^zinc ion binding`GO:0003676^molecular_function^nucleic acid binding	.	.
Cluster-4263.2854	TRINITY_DN17155_c0_g1	TRINITY_DN17155_c0_g1_i6	RBBP6_HUMAN^RBBP6_HUMAN^Q:852-613,H:1-80^66.25%ID^E:4.08e-27^RecName: Full=E3 ubiquitin-protein ligase RBBP6;^Eukaryota; Metazoa; Chordata; Craniata; Vertebrata; Euteleostomi; Mammalia; Eutheria; Euarchontoglires; Primates; Haplorrhini; Catarrhini; Hominidae; Homo	.	TRINITY_DN17155_c0_g1_i6.p1	535-852[-]	RBBP6_HUMAN^RBBP6_HUMAN^Q:1-80,H:1-80^66.25%ID^E:1.6e-30^RecName: Full=E3 ubiquitin-protein ligase RBBP6;^Eukaryota; Metazoa; Chordata; Craniata; Vertebrata; Euteleostomi; Mammalia; Eutheria; Euarchontoglires; Primates; Haplorrhini; Catarrhini; Hominidae; Homo	PF08783.11^DWNN^DWNN domain^4-76^E:4.1e-28	.	.	COG5222^Retinoblastoma binding protein 6	KEGG:hsa:5930`KO:K10624	GO:0005694^cellular_component^chromosome`GO:0005829^cellular_component^cytosol`GO:0005815^cellular_component^microtubule organizing center`GO:0016607^cellular_component^nuclear speck`GO:0005730^cellular_component^nucleolus`GO:0032991^cellular_component^protein-containing complex`GO:0019901^molecular_function^protein kinase binding`GO:0003723^molecular_function^RNA binding`GO:0061630^molecular_function^ubiquitin protein ligase activity`GO:0004842^molecular_function^ubiquitin-protein transferase activity`GO:0008270^molecular_function^zinc ion binding`GO:0006974^biological_process^cellular response to DNA damage stimulus`GO:0006260^biological_process^DNA replication`GO:0048568^biological_process^embryonic organ development`GO:0001701^biological_process^in utero embryonic development`GO:0006397^biological_process^mRNA processing`GO:0035264^biological_process^multicellular organism growth`GO:0000209^biological_process^protein polyubiquitination`GO:0006275^biological_process^regulation of DNA replication`GO:0061053^biological_process^somite development`GO:0006511^biological_process^ubiquitin-dependent protein catabolic process	GO:0008270^molecular_function^zinc ion binding	.	.
Cluster-4263.2855	TRINITY_DN7466_c2_g1	TRINITY_DN7466_c2_g1_i2	.	.	.	.	.	.	.	.	.	.	.	.	.	.
Cluster-4263.2856	TRINITY_DN2733_c0_g1	TRINITY_DN2733_c0_g1_i4	.	.	.	.	.	.	.	.	.	.	.	.	.	.
Cluster-4263.2857	TRINITY_DN20067_c0_g1	TRINITY_DN20067_c0_g1_i2	INT4_XENLA^INT4_XENLA^Q:3338-429,H:1-969^44.883%ID^E:0^RecName: Full=Integrator complex subunit 4;^Eukaryota; Metazoa; Chordata; Craniata; Vertebrata; Euteleostomi; Amphibia; Batrachia; Anura; Pipoidea; Pipidae; Xenopodinae; Xenopus; Xenopus	.	TRINITY_DN20067_c0_g1_i2.p1	423-3338[-]	INT4_XENLA^INT4_XENLA^Q:1-970,H:1-969^44.995%ID^E:0^RecName: Full=Integrator complex subunit 4;^Eukaryota; Metazoa; Chordata; Craniata; Vertebrata; Euteleostomi; Amphibia; Batrachia; Anura; Pipoidea; Pipidae; Xenopodinae; Xenopus; Xenopus	.	.	.	.	KEGG:xla:447293`KO:K13141	GO:0005634^cellular_component^nucleus	.	.	.
Cluster-4263.2858	TRINITY_DN114021_c0_g1	TRINITY_DN114021_c0_g1_i1	.	.	.	.	.	.	.	.	.	.	.	.	.	.
Cluster-4263.2859	TRINITY_DN114021_c0_g2	TRINITY_DN114021_c0_g2_i2	.	.	.	.	.	.	.	.	.	.	.	.	.	.
Cluster-4263.2859	TRINITY_DN114021_c0_g2	TRINITY_DN114021_c0_g2_i3	NOC4L_CHICK^NOC4L_CHICK^Q:1821-361,H:14-505^46.169%ID^E:2.36e-149^RecName: Full=Nucleolar complex protein 4 homolog;^Eukaryota; Metazoa; Chordata; Craniata; Vertebrata; Euteleostomi; Archelosauria; Archosauria; Dinosauria; Saurischia; Theropoda; Coelurosauria; Aves; Neognathae; Galloanserae; Galliformes; Phasianidae; Phasianinae; Gallus	.	TRINITY_DN114021_c0_g2_i3.p1	346-1926[-]	NOC4L_CHICK^NOC4L_CHICK^Q:36-522,H:14-505^46.169%ID^E:1.28e-150^RecName: Full=Nucleolar complex protein 4 homolog;^Eukaryota; Metazoa; Chordata; Craniata; Vertebrata; Euteleostomi; Archelosauria; Archosauria; Dinosauria; Saurischia; Theropoda; Coelurosauria; Aves; Neognathae; Galloanserae; Galliformes; Phasianidae; Phasianinae; Gallus	PF03914.17^CBF^CBF/Mak21 family^314-463^E:7e-32	.	.	ENOG410YJPG^Nucleolar complex associated 4 homolog (S. cerevisiae)	KEGG:gga:416798`KO:K14771	GO:0016021^cellular_component^integral component of membrane`GO:0030692^cellular_component^Noc4p-Nop14p complex`GO:0031965^cellular_component^nuclear membrane`GO:0005730^cellular_component^nucleolus`GO:0032040^cellular_component^small-subunit processome`GO:0042254^biological_process^ribosome biogenesis	.	.	.
Cluster-4263.2860	TRINITY_DN114021_c0_g3	TRINITY_DN114021_c0_g3_i1	.	.	.	.	.	.	.	.	.	.	.	.	.	.
Cluster-4263.2861	TRINITY_DN9958_c1_g1	TRINITY_DN9958_c1_g1_i9	FUT6_HUMAN^FUT6_HUMAN^Q:1100-1729,H:129-323^34.762%ID^E:7.17e-29^RecName: Full=Alpha-(1,3)-fucosyltransferase 6;^Eukaryota; Metazoa; Chordata; Craniata; Vertebrata; Euteleostomi; Mammalia; Eutheria; Euarchontoglires; Primates; Haplorrhini; Catarrhini; Hominidae; Homo	.	TRINITY_DN9958_c1_g1_i9.p1	797-2056[+]	FUT6_HUMAN^FUT6_HUMAN^Q:102-311,H:129-323^34.762%ID^E:4.27e-30^RecName: Full=Alpha-(1,3)-fucosyltransferase 6;^Eukaryota; Metazoa; Chordata; Craniata; Vertebrata; Euteleostomi; Mammalia; Eutheria; Euarchontoglires; Primates; Haplorrhini; Catarrhini; Hominidae; Homo	PF00852.19^Glyco_transf_10^Glycosyltransferase family 10 (fucosyltransferase) C-term^175-317^E:1.8e-45	.	.	ENOG410ZIMX^(Alpha (1,3) fucosyltransferase	KEGG:hsa:2528`KO:K07634	GO:0070062^cellular_component^extracellular exosome`GO:0005794^cellular_component^Golgi apparatus`GO:0032580^cellular_component^Golgi cisterna membrane`GO:0016021^cellular_component^integral component of membrane`GO:0017060^molecular_function^3-galactosyl-N-acetylglucosaminide 4-alpha-L-fucosyltransferase activity`GO:0046920^molecular_function^alpha-(1->3)-fucosyltransferase activity`GO:0008417^molecular_function^fucosyltransferase activity`GO:0006672^biological_process^ceramide metabolic process`GO:0036065^biological_process^fucosylation`GO:0042355^biological_process^L-fucose catabolic process`GO:0006486^biological_process^protein glycosylation	GO:0008417^molecular_function^fucosyltransferase activity`GO:0006486^biological_process^protein glycosylation`GO:0016020^cellular_component^membrane	.	.
Cluster-4263.2862	TRINITY_DN9958_c1_g1	TRINITY_DN9958_c1_g1_i1	FUT6_HUMAN^FUT6_HUMAN^Q:887-1537,H:122-323^33.641%ID^E:2.62e-29^RecName: Full=Alpha-(1,3)-fucosyltransferase 6;^Eukaryota; Metazoa; Chordata; Craniata; Vertebrata; Euteleostomi; Mammalia; Eutheria; Euarchontoglires; Primates; Haplorrhini; Catarrhini; Hominidae; Homo	.	TRINITY_DN9958_c1_g1_i1.p1	407-1864[+]	FUT6_HUMAN^FUT6_HUMAN^Q:161-377,H:122-323^33.641%ID^E:2.66e-30^RecName: Full=Alpha-(1,3)-fucosyltransferase 6;^Eukaryota; Metazoa; Chordata; Craniata; Vertebrata; Euteleostomi; Mammalia; Eutheria; Euarchontoglires; Primates; Haplorrhini; Catarrhini; Hominidae; Homo	PF17039.5^Glyco_tran_10_N^Fucosyltransferase, N-terminal^142-218^E:2.1e-07`PF00852.19^Glyco_transf_10^Glycosyltransferase family 10 (fucosyltransferase) C-term^241-383^E:2.6e-45	.	ExpAA=22.09^PredHel=1^Topology=i7-29o	ENOG410ZIMX^(Alpha (1,3) fucosyltransferase	KEGG:hsa:2528`KO:K07634	GO:0070062^cellular_component^extracellular exosome`GO:0005794^cellular_component^Golgi apparatus`GO:0032580^cellular_component^Golgi cisterna membrane`GO:0016021^cellular_component^integral component of membrane`GO:0017060^molecular_function^3-galactosyl-N-acetylglucosaminide 4-alpha-L-fucosyltransferase activity`GO:0046920^molecular_function^alpha-(1->3)-fucosyltransferase activity`GO:0008417^molecular_function^fucosyltransferase activity`GO:0006672^biological_process^ceramide metabolic process`GO:0036065^biological_process^fucosylation`GO:0042355^biological_process^L-fucose catabolic process`GO:0006486^biological_process^protein glycosylation	GO:0008417^molecular_function^fucosyltransferase activity`GO:0006486^biological_process^protein glycosylation`GO:0016020^cellular_component^membrane	.	.
Cluster-4263.2863	TRINITY_DN13951_c0_g3	TRINITY_DN13951_c0_g3_i2	.	.	.	.	.	.	.	.	.	.	.	.	.	.
Cluster-4263.2864	TRINITY_DN3344_c7_g2	TRINITY_DN3344_c7_g2_i1	.	.	.	.	.	.	.	.	.	.	.	.	.	.
Cluster-4263.2865	TRINITY_DN4711_c0_g1	TRINITY_DN4711_c0_g1_i4	.	.	.	.	.	.	.	.	.	.	.	.	.	.
Cluster-4263.2866	TRINITY_DN36447_c0_g1	TRINITY_DN36447_c0_g1_i1	.	.	.	.	.	.	.	.	.	.	.	.	.	.
Cluster-4263.2867	TRINITY_DN13265_c0_g1	TRINITY_DN13265_c0_g1_i5	.	.	.	.	.	.	.	.	.	.	.	.	.	.
Cluster-4263.2868	TRINITY_DN96086_c0_g1	TRINITY_DN96086_c0_g1_i2	UST_MOUSE^UST_MOUSE^Q:726-1505,H:106-369^31.752%ID^E:4.25e-19^RecName: Full=Uronyl 2-sulfotransferase;^Eukaryota; Metazoa; Chordata; Craniata; Vertebrata; Euteleostomi; Mammalia; Eutheria; Euarchontoglires; Glires; Rodentia; Myomorpha; Muroidea; Muridae; Murinae; Mus; Mus`UST_MOUSE^UST_MOUSE^Q:3252-2473,H:106-369^31.752%ID^E:4.25e-19^RecName: Full=Uronyl 2-sulfotransferase;^Eukaryota; Metazoa; Chordata; Craniata; Vertebrata; Euteleostomi; Mammalia; Eutheria; Euarchontoglires; Glires; Rodentia; Myomorpha; Muroidea; Muridae; Murinae; Mus; Mus	.	TRINITY_DN96086_c0_g1_i2.p2	2470-3525[-]	UST_HUMAN^UST_HUMAN^Q:92-347,H:105-364^32.707%ID^E:1.34e-21^RecName: Full=Uronyl 2-sulfotransferase;^Eukaryota; Metazoa; Chordata; Craniata; Vertebrata; Euteleostomi; Mammalia; Eutheria; Euarchontoglires; Primates; Haplorrhini; Catarrhini; Hominidae; Homo	PF03567.14^Sulfotransfer_2^Sulfotransferase family^92-331^E:2.6e-14	.	ExpAA=23.16^PredHel=1^Topology=i9-31o	ENOG410XTA1^Heparan sulfate 2-o-sulfotransferase	KEGG:hsa:10090`KO:K03193	GO:0000139^cellular_component^Golgi membrane`GO:0016021^cellular_component^integral component of membrane`GO:0008146^molecular_function^sulfotransferase activity`GO:0030208^biological_process^dermatan sulfate biosynthetic process`GO:0030010^biological_process^establishment of cell polarity`GO:0006477^biological_process^protein sulfation`GO:0050770^biological_process^regulation of axonogenesis	GO:0008146^molecular_function^sulfotransferase activity`GO:0016021^cellular_component^integral component of membrane	.	.
Cluster-4263.2869	TRINITY_DN2559_c0_g2	TRINITY_DN2559_c0_g2_i1	.	.	.	.	.	.	.	.	.	.	.	.	.	.
Cluster-4263.2870	TRINITY_DN4007_c1_g1	TRINITY_DN4007_c1_g1_i1	.	.	.	.	.	.	.	.	.	.	.	.	.	.
Cluster-4263.2871	TRINITY_DN5081_c0_g1	TRINITY_DN5081_c0_g1_i1	.	.	.	.	.	.	.	.	.	.	.	.	.	.
Cluster-4263.2872	TRINITY_DN12845_c1_g1	TRINITY_DN12845_c1_g1_i1	.	.	.	.	.	.	.	.	.	.	.	.	.	.
Cluster-4263.2873	TRINITY_DN7788_c1_g2	TRINITY_DN7788_c1_g2_i3	GRIA1_MOUSE^GRIA1_MOUSE^Q:703-2853,H:116-837^38.336%ID^E:3.57e-160^RecName: Full=Glutamate receptor 1;^Eukaryota; Metazoa; Chordata; Craniata; Vertebrata; Euteleostomi; Mammalia; Eutheria; Euarchontoglires; Glires; Rodentia; Myomorpha; Muroidea; Muridae; Murinae; Mus; Mus	.	TRINITY_DN7788_c1_g2_i3.p1	325-3051[+]	GRIA1_MOUSE^GRIA1_MOUSE^Q:127-843,H:116-837^38.336%ID^E:1.51e-163^RecName: Full=Glutamate receptor 1;^Eukaryota; Metazoa; Chordata; Craniata; Vertebrata; Euteleostomi; Mammalia; Eutheria; Euarchontoglires; Glires; Rodentia; Myomorpha; Muroidea; Muridae; Murinae; Mus; Mus	PF01094.28^ANF_receptor^Receptor family ligand binding region^79-381^E:1e-27`PF10613.9^Lig_chan-Glu_bd^Ligated ion channel L-glutamate- and glycine-binding site^414-531^E:3.8e-36`PF00497.20^SBP_bac_3^Bacterial extracellular solute-binding proteins, family 3^435-785^E:3.9e-22`PF00060.26^Lig_chan^Ligand-gated ion channel^544-823^E:6.2e-47	sigP:1^21^0.723^YES	ExpAA=76.40^PredHel=3^Topology=o544-566i621-643o813-835i	ENOG410XPSH^Glutamate receptor, ionotropic	KEGG:mmu:14799`KO:K05197	GO:0032281^cellular_component^AMPA glutamate receptor complex`GO:0032279^cellular_component^asymmetric synapse`GO:0044308^cellular_component^axonal spine`GO:0009986^cellular_component^cell surface`GO:0005911^cellular_component^cell-cell junction`GO:0005829^cellular_component^cytosol`GO:0030425^cellular_component^dendrite`GO:0032590^cellular_component^dendrite membrane`GO:0043198^cellular_component^dendritic shaft`GO:0043197^cellular_component^dendritic spine`GO:0032591^cellular_component^dendritic spine membrane`GO:0005769^cellular_component^early endosome`GO:0031901^cellular_component^early endosome membrane`GO:0005783^cellular_component^endoplasmic reticulum`GO:0005789^cellular_component^endoplasmic reticulum membrane`GO:0060076^cellular_component^excitatory synapse`GO:0098978^cellular_component^glutamatergic synapse`GO:0099061^cellular_component^integral component of postsynaptic density membrane`GO:0099055^cellular_component^integral component of postsynaptic membrane`GO:0099056^cellular_component^integral component of presynaptic membrane`GO:0008328^cellular_component^ionotropic glutamate receptor complex`GO:0016020^cellular_component^membrane`GO:0031594^cellular_component^neuromuscular junction`GO:0043005^cellular_component^neuron projection`GO:0044309^cellular_component^neuron spine`GO:0043025^cellular_component^neuronal cell body`GO:0005886^cellular_component^plasma membrane`GO:0098794^cellular_component^postsynapse`GO:0014069^cellular_component^postsynaptic density`GO:0098839^cellular_component^postsynaptic density membrane`GO:0045211^cellular_component^postsynaptic membrane`GO:0032991^cellular_component^protein-containing complex`GO:0055037^cellular_component^recycling endosome`GO:0055038^cellular_component^recycling endosome membrane`GO:0036477^cellular_component^somatodendritic compartment`GO:0045202^cellular_component^synapse`GO:0097060^cellular_component^synaptic membrane`GO:0008021^cellular_component^synaptic vesicle`GO:0008179^molecular_function^adenylate cyclase binding`GO:0004971^molecular_function^AMPA glutamate receptor activity`GO:0001540^molecular_function^amyloid-beta binding`GO:0031698^molecular_function^beta-2 adrenergic receptor binding`GO:0001965^molecular_function^G-protein alpha-subunit binding`GO:0031681^molecular_function^G-protein beta-subunit binding`GO:0008066^molecular_function^glutamate receptor activity`GO:0042802^molecular_function^identical protein binding`GO:0019865^molecular_function^immunoglobulin binding`GO:0004970^molecular_function^ionotropic glutamate receptor activity`GO:0031489^molecular_function^myosin V binding`GO:0099583^molecular_function^neurotransmitter receptor activity involved in regulation of postsynaptic cytosolic calcium ion concentration`GO:0030165^molecular_function^PDZ domain binding`GO:0008022^molecular_function^protein C-terminus binding`GO:0019904^molecular_function^protein domain specific binding`GO:0051018^molecular_function^protein kinase A binding`GO:0019901^molecular_function^protein kinase binding`GO:0097110^molecular_function^scaffold protein binding`GO:0031267^molecular_function^small GTPase binding`GO:1904315^molecular_function^transmitter-gated ion channel activity involved in regulation of postsynaptic membrane potential`GO:0007268^biological_process^chemical synaptic transmission`GO:0007616^biological_process^long-term memory`GO:0060292^biological_process^long-term synaptic depression`GO:0050804^biological_process^modulation of chemical synaptic transmission`GO:0019228^biological_process^neuronal action potential`GO:0045838^biological_process^positive regulation of membrane potential`GO:0050806^biological_process^positive regulation of synaptic transmission`GO:0031623^biological_process^receptor internalization`GO:0060078^biological_process^regulation of postsynaptic membrane potential`GO:0001919^biological_process^regulation of receptor recycling`GO:0048167^biological_process^regulation of synaptic plasticity`GO:0009636^biological_process^response to toxic substance`GO:0035249^biological_process^synaptic transmission, glutamatergic	GO:0004970^molecular_function^ionotropic glutamate receptor activity`GO:0016020^cellular_component^membrane`GO:0015276^molecular_function^ligand-gated ion channel activity	.	.
Cluster-4263.2873	TRINITY_DN7788_c1_g2	TRINITY_DN7788_c1_g2_i1	.	.	.	.	.	.	.	.	.	.	.	.	.	.
Cluster-4263.2874	TRINITY_DN6392_c1_g1	TRINITY_DN6392_c1_g1_i6	.	.	.	.	.	.	.	.	.	.	.	.	.	.
Cluster-4263.2874	TRINITY_DN6392_c1_g1	TRINITY_DN6392_c1_g1_i8	.	.	.	.	.	.	.	.	.	.	.	.	.	.
Cluster-4263.2875	TRINITY_DN32429_c0_g2	TRINITY_DN32429_c0_g2_i1	.	.	.	.	.	.	.	.	.	.	.	.	.	.
Cluster-4263.2876	TRINITY_DN15111_c1_g2	TRINITY_DN15111_c1_g2_i2	.	.	.	.	.	.	.	.	.	.	.	.	.	.
Cluster-4263.2877	TRINITY_DN4036_c0_g1	TRINITY_DN4036_c0_g1_i2	.	.	.	.	.	.	.	.	.	.	.	.	.	.
Cluster-4263.2878	TRINITY_DN11354_c0_g1	TRINITY_DN11354_c0_g1_i3	.	.	.	.	.	.	.	.	.	.	.	.	.	.
Cluster-4263.2879	TRINITY_DN4865_c0_g1	TRINITY_DN4865_c0_g1_i6	.	.	.	.	.	.	.	.	.	.	.	.	.	.
Cluster-4263.2880	TRINITY_DN4865_c0_g1	TRINITY_DN4865_c0_g1_i3	.	.	.	.	.	.	.	.	.	.	.	.	.	.
Cluster-4263.2881	TRINITY_DN26059_c0_g1	TRINITY_DN26059_c0_g1_i2	DCHS_DROME^DCHS_DROME^Q:338-1768,H:1-474^65.828%ID^E:0^RecName: Full=Histidine decarboxylase;^Eukaryota; Metazoa; Ecdysozoa; Arthropoda; Hexapoda; Insecta; Pterygota; Neoptera; Holometabola; Diptera; Brachycera; Muscomorpha; Ephydroidea; Drosophilidae; Drosophila; Sophophora	.	TRINITY_DN26059_c0_g1_i2.p1	338-2344[+]	DCHS_DROME^DCHS_DROME^Q:1-477,H:1-474^65.828%ID^E:0^RecName: Full=Histidine decarboxylase;^Eukaryota; Metazoa; Ecdysozoa; Arthropoda; Hexapoda; Insecta; Pterygota; Neoptera; Holometabola; Diptera; Brachycera; Muscomorpha; Ephydroidea; Drosophilidae; Drosophila; Sophophora	PF00282.19^Pyridoxal_deC^Pyridoxal-dependent decarboxylase conserved domain^35-416^E:1.7e-155`PF01212.21^Beta_elim_lyase^Beta-eliminating lyase^106-277^E:3.6e-05	.	.	COG0076^decarboxylase	KEGG:dme:Dmel_CG3454`KO:K01590	GO:0004398^molecular_function^histidine decarboxylase activity`GO:0030170^molecular_function^pyridoxal phosphate binding`GO:0042423^biological_process^catecholamine biosynthetic process`GO:0006520^biological_process^cellular amino acid metabolic process`GO:0043052^biological_process^thermotaxis	GO:0016831^molecular_function^carboxy-lyase activity`GO:0030170^molecular_function^pyridoxal phosphate binding`GO:0019752^biological_process^carboxylic acid metabolic process`GO:0016829^molecular_function^lyase activity`GO:0006520^biological_process^cellular amino acid metabolic process	.	.
Cluster-4263.2882	TRINITY_DN43353_c3_g1	TRINITY_DN43353_c3_g1_i1	.	.	.	.	.	.	.	.	.	.	.	.	.	.
Cluster-4263.2883	TRINITY_DN25125_c0_g1	TRINITY_DN25125_c0_g1_i1	.	.	.	.	.	.	.	.	.	.	.	.	.	.
Cluster-4263.2884	TRINITY_DN12017_c0_g2	TRINITY_DN12017_c0_g2_i1	.	.	.	.	.	.	.	.	.	.	.	.	.	.
Cluster-4263.2885	TRINITY_DN122822_c1_g1	TRINITY_DN122822_c1_g1_i1	.	.	.	.	.	.	.	.	.	.	.	.	.	.
Cluster-4263.2886	TRINITY_DN876_c2_g1	TRINITY_DN876_c2_g1_i1	.	.	.	.	.	.	.	.	.	.	.	.	.	.
Cluster-4263.2887	TRINITY_DN2586_c1_g1	TRINITY_DN2586_c1_g1_i1	.	.	.	.	.	.	.	.	.	.	.	.	.	.
Cluster-4263.2888	TRINITY_DN149005_c0_g1	TRINITY_DN149005_c0_g1_i1	ENPP4_XENTR^ENPP4_XENTR^Q:1058-252,H:179-424^35.793%ID^E:1.1e-45^RecName: Full=Bis(5'-adenosyl)-triphosphatase enpp4;^Eukaryota; Metazoa; Chordata; Craniata; Vertebrata; Euteleostomi; Amphibia; Batrachia; Anura; Pipoidea; Pipidae; Xenopodinae; Xenopus; Silurana	.	TRINITY_DN149005_c0_g1_i1.p1	192-1058[-]	ENPP4_XENTR^ENPP4_XENTR^Q:1-269,H:179-424^36.9%ID^E:2.41e-52^RecName: Full=Bis(5'-adenosyl)-triphosphatase enpp4;^Eukaryota; Metazoa; Chordata; Craniata; Vertebrata; Euteleostomi; Amphibia; Batrachia; Anura; Pipoidea; Pipidae; Xenopodinae; Xenopus; Silurana	PF01663.22^Phosphodiest^Type I phosphodiesterase / nucleotide pyrophosphatase^2-166^E:1.5e-27	.	ExpAA=22.92^PredHel=1^Topology=o239-261i	COG1524^type i phosphodiesterase nucleotide pyrophosphatase	KEGG:xtr:550082`KO:K18424	GO:0016021^cellular_component^integral component of membrane`GO:0005886^cellular_component^plasma membrane`GO:0047710^molecular_function^bis(5'-adenosyl)-triphosphatase activity`GO:0046872^molecular_function^metal ion binding`GO:0007596^biological_process^blood coagulation`GO:0030194^biological_process^positive regulation of blood coagulation	GO:0003824^molecular_function^catalytic activity	.	.
Cluster-4263.2889	TRINITY_DN6145_c0_g1	TRINITY_DN6145_c0_g1_i1	.	.	.	.	.	.	.	.	.	.	.	.	.	.
Cluster-4263.2890	TRINITY_DN2674_c0_g1	TRINITY_DN2674_c0_g1_i1	.	.	.	.	.	.	.	.	.	.	.	.	.	.
Cluster-4263.2891	TRINITY_DN2674_c0_g2	TRINITY_DN2674_c0_g2_i3	.	.	.	.	.	.	.	.	.	.	.	.	.	.
Cluster-4263.2892	TRINITY_DN7335_c0_g1	TRINITY_DN7335_c0_g1_i1	.	.	.	.	.	.	.	.	.	.	.	.	.	.
Cluster-4263.2893	TRINITY_DN73631_c0_g1	TRINITY_DN73631_c0_g1_i1	.	.	.	.	.	.	.	.	.	.	.	.	.	.
Cluster-4263.2894	TRINITY_DN32025_c0_g1	TRINITY_DN32025_c0_g1_i4	.	.	.	.	.	.	.	.	.	.	.	.	.	.
Cluster-4263.2895	TRINITY_DN28935_c0_g2	TRINITY_DN28935_c0_g2_i1	.	.	.	.	.	.	.	.	.	.	.	.	.	.
Cluster-4263.2896	TRINITY_DN2959_c5_g1	TRINITY_DN2959_c5_g1_i3	.	.	.	.	.	.	.	.	.	.	.	.	.	.
Cluster-4263.2897	TRINITY_DN18126_c0_g1	TRINITY_DN18126_c0_g1_i1	.	.	.	.	.	.	.	.	.	.	.	.	.	.
Cluster-4263.2898	TRINITY_DN3959_c0_g1	TRINITY_DN3959_c0_g1_i5	.	.	.	.	.	.	.	.	.	.	.	.	.	.
Cluster-4263.2900	TRINITY_DN3959_c0_g1	TRINITY_DN3959_c0_g1_i6	IF2B_RABIT^IF2B_RABIT^Q:3814-2789,H:1-333^57.925%ID^E:1.93e-96^RecName: Full=Eukaryotic translation initiation factor 2 subunit 2;^Eukaryota; Metazoa; Chordata; Craniata; Vertebrata; Euteleostomi; Mammalia; Eutheria; Euarchontoglires; Glires; Lagomorpha; Leporidae; Oryctolagus	.	TRINITY_DN3959_c0_g1_i6.p1	2786-3814[-]	IF2B_RABIT^IF2B_RABIT^Q:1-342,H:1-333^58.501%ID^E:9.61e-114^RecName: Full=Eukaryotic translation initiation factor 2 subunit 2;^Eukaryota; Metazoa; Chordata; Craniata; Vertebrata; Euteleostomi; Mammalia; Eutheria; Euarchontoglires; Glires; Lagomorpha; Leporidae; Oryctolagus	PF01873.17^eIF-5_eIF-2B^Domain found in IF2B/IF5^207-316^E:2.6e-40	.	.	COG1601^translation Initiation Factor	KEGG:ocu:100009285`KO:K03238	GO:0005850^cellular_component^eukaryotic translation initiation factor 2 complex`GO:0046872^molecular_function^metal ion binding`GO:0003743^molecular_function^translation initiation factor activity`GO:0001701^biological_process^in utero embryonic development`GO:0002176^biological_process^male germ cell proliferation`GO:0008584^biological_process^male gonad development	GO:0003743^molecular_function^translation initiation factor activity`GO:0006413^biological_process^translational initiation	.	.
Cluster-4263.2901	TRINITY_DN173265_c0_g1	TRINITY_DN173265_c0_g1_i4	.	.	.	.	.	.	.	.	.	.	.	.	.	.
Cluster-4263.2902	TRINITY_DN308603_c0_g1	TRINITY_DN308603_c0_g1_i1	.	.	.	.	.	.	.	.	.	.	.	.	.	.
Cluster-4263.2903	TRINITY_DN2734_c0_g1	TRINITY_DN2734_c0_g1_i9	VPS16_BOVIN^VPS16_BOVIN^Q:4288-2813,H:337-835^51.904%ID^E:1.09e-152^RecName: Full=Vacuolar protein sorting-associated protein 16 homolog;^Eukaryota; Metazoa; Chordata; Craniata; Vertebrata; Euteleostomi; Mammalia; Eutheria; Laurasiatheria; Artiodactyla; Ruminantia; Pecora; Bovidae; Bovinae; Bos	.	TRINITY_DN2734_c0_g1_i9.p1	2798-4270[-]	VPS16_BOVIN^VPS16_BOVIN^Q:1-486,H:343-835^51.521%ID^E:2.21e-160^RecName: Full=Vacuolar protein sorting-associated protein 16 homolog;^Eukaryota; Metazoa; Chordata; Craniata; Vertebrata; Euteleostomi; Mammalia; Eutheria; Laurasiatheria; Artiodactyla; Ruminantia; Pecora; Bovidae; Bovinae; Bos	PF04841.13^Vps16_N^Vps16, N-terminal region^3-75^E:1.5e-24`PF04840.12^Vps16_C^Vps16, C-terminal region^171-486^E:5e-100	.	.	ENOG410XQ8X^vacuolar protein sorting	KEGG:bta:505361`KO:K20180	GO:0005776^cellular_component^autophagosome`GO:0030136^cellular_component^clathrin-coated vesicle`GO:0005769^cellular_component^early endosome`GO:0005768^cellular_component^endosome`GO:0030897^cellular_component^HOPS complex`GO:0031902^cellular_component^late endosome membrane`GO:0005765^cellular_component^lysosomal membrane`GO:0003779^molecular_function^actin binding`GO:0016197^biological_process^endosomal transport`GO:0006886^biological_process^intracellular protein transport`GO:0035542^biological_process^regulation of SNARE complex assembly`GO:0032889^biological_process^regulation of vacuole fusion, non-autophagic`GO:0007033^biological_process^vacuole organization	GO:0006886^biological_process^intracellular protein transport`GO:0005737^cellular_component^cytoplasm	.	.
Cluster-4263.2903	TRINITY_DN2734_c0_g1	TRINITY_DN2734_c0_g1_i3	VPS16_BOVIN^VPS16_BOVIN^Q:4257-2782,H:337-835^51.904%ID^E:9.18e-153^RecName: Full=Vacuolar protein sorting-associated protein 16 homolog;^Eukaryota; Metazoa; Chordata; Craniata; Vertebrata; Euteleostomi; Mammalia; Eutheria; Laurasiatheria; Artiodactyla; Ruminantia; Pecora; Bovidae; Bovinae; Bos	.	TRINITY_DN2734_c0_g1_i3.p1	2767-4239[-]	VPS16_BOVIN^VPS16_BOVIN^Q:1-486,H:343-835^51.521%ID^E:2.21e-160^RecName: Full=Vacuolar protein sorting-associated protein 16 homolog;^Eukaryota; Metazoa; Chordata; Craniata; Vertebrata; Euteleostomi; Mammalia; Eutheria; Laurasiatheria; Artiodactyla; Ruminantia; Pecora; Bovidae; Bovinae; Bos	PF04841.13^Vps16_N^Vps16, N-terminal region^3-75^E:1.5e-24`PF04840.12^Vps16_C^Vps16, C-terminal region^171-486^E:5e-100	.	.	ENOG410XQ8X^vacuolar protein sorting	KEGG:bta:505361`KO:K20180	GO:0005776^cellular_component^autophagosome`GO:0030136^cellular_component^clathrin-coated vesicle`GO:0005769^cellular_component^early endosome`GO:0005768^cellular_component^endosome`GO:0030897^cellular_component^HOPS complex`GO:0031902^cellular_component^late endosome membrane`GO:0005765^cellular_component^lysosomal membrane`GO:0003779^molecular_function^actin binding`GO:0016197^biological_process^endosomal transport`GO:0006886^biological_process^intracellular protein transport`GO:0035542^biological_process^regulation of SNARE complex assembly`GO:0032889^biological_process^regulation of vacuole fusion, non-autophagic`GO:0007033^biological_process^vacuole organization	GO:0006886^biological_process^intracellular protein transport`GO:0005737^cellular_component^cytoplasm	.	.
Cluster-4263.2904	TRINITY_DN2745_c0_g1	TRINITY_DN2745_c0_g1_i4	.	.	.	.	.	.	.	.	.	.	.	.	.	.
Cluster-4263.2905	TRINITY_DN11468_c2_g2	TRINITY_DN11468_c2_g2_i1	.	.	.	.	.	.	.	.	.	.	.	.	.	.
Cluster-4263.2906	TRINITY_DN4041_c1_g1	TRINITY_DN4041_c1_g1_i1	.	.	.	.	.	.	.	.	.	.	.	.	.	.
Cluster-4263.2907	TRINITY_DN13122_c0_g1	TRINITY_DN13122_c0_g1_i5	.	.	.	.	.	.	.	.	.	.	.	.	.	.
Cluster-4263.2907	TRINITY_DN13122_c0_g1	TRINITY_DN13122_c0_g1_i4	.	.	.	.	.	.	.	.	.	.	.	.	.	.
Cluster-4263.2908	TRINITY_DN24132_c0_g1	TRINITY_DN24132_c0_g1_i7	.	.	.	.	.	.	.	.	.	.	.	.	.	.
Cluster-4263.2908	TRINITY_DN24132_c0_g1	TRINITY_DN24132_c0_g1_i6	.	.	.	.	.	.	.	.	.	.	.	.	.	.
Cluster-4263.2909	TRINITY_DN24132_c0_g1	TRINITY_DN24132_c0_g1_i14	.	.	.	.	.	.	.	.	.	.	.	.	.	.
Cluster-4263.2910	TRINITY_DN17231_c0_g1	TRINITY_DN17231_c0_g1_i1	.	.	.	.	.	.	.	.	.	.	.	.	.	.
Cluster-4263.2911	TRINITY_DN17231_c0_g1	TRINITY_DN17231_c0_g1_i3	.	.	.	.	.	.	.	.	.	.	.	.	.	.
Cluster-4263.2912	TRINITY_DN14064_c2_g1	TRINITY_DN14064_c2_g1_i1	.	.	.	.	.	.	.	.	.	.	.	.	.	.
Cluster-4263.2913	TRINITY_DN24040_c0_g1	TRINITY_DN24040_c0_g1_i1	.	.	.	.	.	.	.	.	.	.	.	.	.	.
Cluster-4263.2914	TRINITY_DN24686_c1_g1	TRINITY_DN24686_c1_g1_i1	.	.	.	.	.	.	.	.	.	.	.	.	.	.
Cluster-4263.2915	TRINITY_DN27297_c1_g1	TRINITY_DN27297_c1_g1_i1	.	.	.	.	.	.	.	.	.	.	.	.	.	.
Cluster-4263.2916	TRINITY_DN3358_c0_g2	TRINITY_DN3358_c0_g2_i1	.	.	.	.	.	.	.	.	.	.	.	.	.	.
Cluster-4263.2917	TRINITY_DN449_c0_g3	TRINITY_DN449_c0_g3_i1	.	.	.	.	.	.	.	.	.	.	.	.	.	.
Cluster-4263.2918	TRINITY_DN17988_c0_g2	TRINITY_DN17988_c0_g2_i2	.	.	.	.	.	.	.	.	.	.	.	.	.	.
Cluster-4263.2919	TRINITY_DN20_c6_g1	TRINITY_DN20_c6_g1_i1	.	.	.	.	.	.	.	.	.	.	.	.	.	.
Cluster-4263.2920	TRINITY_DN21633_c1_g1	TRINITY_DN21633_c1_g1_i1	.	.	.	.	.	.	.	.	.	.	.	.	.	.
Cluster-4263.2921	TRINITY_DN59713_c0_g3	TRINITY_DN59713_c0_g3_i1	.	.	.	.	.	.	.	.	.	.	.	.	.	.
Cluster-4263.2922	TRINITY_DN3565_c0_g1	TRINITY_DN3565_c0_g1_i1	.	.	.	.	.	.	.	.	.	.	.	.	.	.
Cluster-4263.2922	TRINITY_DN3565_c0_g1	TRINITY_DN3565_c0_g1_i5	.	.	.	.	.	.	.	.	.	.	.	.	.	.
Cluster-4263.2923	TRINITY_DN20488_c0_g1	TRINITY_DN20488_c0_g1_i2	.	.	.	.	.	.	.	.	.	.	.	.	.	.
Cluster-4263.2923	TRINITY_DN20488_c0_g1	TRINITY_DN20488_c0_g1_i1	.	.	.	.	.	.	.	.	.	.	.	.	.	.
Cluster-4263.2924	TRINITY_DN1179_c1_g1	TRINITY_DN1179_c1_g1_i2	.	.	.	.	.	.	.	.	.	.	.	.	.	.
Cluster-4263.2925	TRINITY_DN196838_c0_g1	TRINITY_DN196838_c0_g1_i1	.	.	.	.	.	.	.	.	.	.	.	.	.	.
Cluster-4263.2926	TRINITY_DN898_c1_g1	TRINITY_DN898_c1_g1_i1	.	.	.	.	.	.	.	.	.	.	.	.	.	.
Cluster-4263.2927	TRINITY_DN6035_c0_g1	TRINITY_DN6035_c0_g1_i8	CC112_MACFA^CC112_MACFA^Q:189-905,H:1-236^48.117%ID^E:2.31e-70^RecName: Full=Coiled-coil domain-containing protein 112;^Eukaryota; Metazoa; Chordata; Craniata; Vertebrata; Euteleostomi; Mammalia; Eutheria; Euarchontoglires; Primates; Haplorrhini; Catarrhini; Cercopithecidae; Cercopithecinae; Macaca`CC112_MACFA^CC112_MACFA^Q:1269-1526,H:357-442^50%ID^E:7.95e-11^RecName: Full=Coiled-coil domain-containing protein 112;^Eukaryota; Metazoa; Chordata; Craniata; Vertebrata; Euteleostomi; Mammalia; Eutheria; Euarchontoglires; Primates; Haplorrhini; Catarrhini; Cercopithecidae; Cercopithecinae; Macaca	.	TRINITY_DN6035_c0_g1_i8.p1	78-1532[+]	CC112_HUMAN^CC112_HUMAN^Q:38-483,H:1-442^43.498%ID^E:1.17e-113^RecName: Full=Coiled-coil domain-containing protein 112;^Eukaryota; Metazoa; Chordata; Craniata; Vertebrata; Euteleostomi; Mammalia; Eutheria; Euarchontoglires; Primates; Haplorrhini; Catarrhini; Hominidae; Homo	.	.	.	ENOG410YSG9^Coiled-coil domain containing 112	KEGG:hsa:153733	.	.	.	.
Cluster-4263.2927	TRINITY_DN6035_c0_g1	TRINITY_DN6035_c0_g1_i1	CC112_MACFA^CC112_MACFA^Q:189-905,H:1-236^48.117%ID^E:1.46e-70^RecName: Full=Coiled-coil domain-containing protein 112;^Eukaryota; Metazoa; Chordata; Craniata; Vertebrata; Euteleostomi; Mammalia; Eutheria; Euarchontoglires; Primates; Haplorrhini; Catarrhini; Cercopithecidae; Cercopithecinae; Macaca`CC112_MACFA^CC112_MACFA^Q:1269-1526,H:357-442^48.837%ID^E:1.27e-09^RecName: Full=Coiled-coil domain-containing protein 112;^Eukaryota; Metazoa; Chordata; Craniata; Vertebrata; Euteleostomi; Mammalia; Eutheria; Euarchontoglires; Primates; Haplorrhini; Catarrhini; Cercopithecidae; Cercopithecinae; Macaca	.	TRINITY_DN6035_c0_g1_i1.p1	78-1532[+]	CC112_HUMAN^CC112_HUMAN^Q:38-483,H:1-442^43.274%ID^E:3.98e-112^RecName: Full=Coiled-coil domain-containing protein 112;^Eukaryota; Metazoa; Chordata; Craniata; Vertebrata; Euteleostomi; Mammalia; Eutheria; Euarchontoglires; Primates; Haplorrhini; Catarrhini; Hominidae; Homo	.	.	.	ENOG410YSG9^Coiled-coil domain containing 112	KEGG:hsa:153733	.	.	.	.
Cluster-4263.2928	TRINITY_DN27101_c0_g2	TRINITY_DN27101_c0_g2_i1	.	.	.	.	.	.	.	.	.	.	.	.	.	.
Cluster-4263.2929	TRINITY_DN36838_c0_g3	TRINITY_DN36838_c0_g3_i1	.	.	.	.	.	.	.	.	.	.	.	.	.	.
Cluster-4263.2930	TRINITY_DN9953_c0_g1	TRINITY_DN9953_c0_g1_i1	.	.	.	.	.	.	.	.	.	.	.	.	.	.
Cluster-4263.2931	TRINITY_DN6054_c3_g1	TRINITY_DN6054_c3_g1_i1	.	.	.	.	.	.	.	.	.	.	.	.	.	.
Cluster-4263.2932	TRINITY_DN6017_c1_g1	TRINITY_DN6017_c1_g1_i5	.	.	.	.	.	.	.	.	.	.	.	.	.	.
Cluster-4263.2933	TRINITY_DN3618_c0_g2	TRINITY_DN3618_c0_g2_i1	EIF3F_HUMAN^EIF3F_HUMAN^Q:35-817,H:94-354^55.172%ID^E:7.11e-101^RecName: Full=Eukaryotic translation initiation factor 3 subunit F {ECO:0000255|HAMAP-Rule:MF_03005};^Eukaryota; Metazoa; Chordata; Craniata; Vertebrata; Euteleostomi; Mammalia; Eutheria; Euarchontoglires; Primates; Haplorrhini; Catarrhini; Hominidae; Homo	.	TRINITY_DN3618_c0_g2_i1.p1	2-853[+]	EIF3F_MACFA^EIF3F_MACFA^Q:12-272,H:98-358^55.172%ID^E:1.47e-104^RecName: Full=Eukaryotic translation initiation factor 3 subunit F {ECO:0000255|HAMAP-Rule:MF_03005};^Eukaryota; Metazoa; Chordata; Craniata; Vertebrata; Euteleostomi; Mammalia; Eutheria; Euarchontoglires; Primates; Haplorrhini; Catarrhini; Cercopithecidae; Cercopithecinae; Macaca	PF01398.21^JAB^JAB1/Mov34/MPN/PAD-1 ubiquitin protease^9-110^E:1.3e-24`PF13012.6^MitMem_reg^Maintenance of mitochondrial structure and function^161-271^E:1.1e-23	.	.	.	KEGG:mcf:102137776`KO:K03249	GO:0016282^cellular_component^eukaryotic 43S preinitiation complex`GO:0033290^cellular_component^eukaryotic 48S preinitiation complex`GO:0005852^cellular_component^eukaryotic translation initiation factor 3 complex`GO:0036459^molecular_function^thiol-dependent ubiquitinyl hydrolase activity`GO:0003743^molecular_function^translation initiation factor activity`GO:0031369^molecular_function^translation initiation factor binding`GO:0001732^biological_process^formation of cytoplasmic translation initiation complex`GO:0006413^biological_process^translational initiation	GO:0005515^molecular_function^protein binding	.	.
Cluster-4263.2934	TRINITY_DN5173_c0_g1	TRINITY_DN5173_c0_g1_i4	MYO5A_HUMAN^MYO5A_HUMAN^Q:3287-1746,H:1348-1855^51.44%ID^E:5.22e-164^RecName: Full=Unconventional myosin-Va;^Eukaryota; Metazoa; Chordata; Craniata; Vertebrata; Euteleostomi; Mammalia; Eutheria; Euarchontoglires; Primates; Haplorrhini; Catarrhini; Hominidae; Homo	.	TRINITY_DN5173_c0_g1_i4.p1	1743-3092[-]	MYO5A_HUMAN^MYO5A_HUMAN^Q:1-449,H:1413-1855^51.316%ID^E:3.27e-152^RecName: Full=Unconventional myosin-Va;^Eukaryota; Metazoa; Chordata; Craniata; Vertebrata; Euteleostomi; Mammalia; Eutheria; Euarchontoglires; Primates; Haplorrhini; Catarrhini; Hominidae; Homo	PF01843.19^DIL^DIL domain^279-381^E:1.1e-29	.	.	COG5022^myosin heavy chain	KEGG:hsa:4644`KO:K10357	GO:0042641^cellular_component^actomyosin`GO:0005623^cellular_component^cell`GO:0005737^cellular_component^cytoplasm`GO:0005829^cellular_component^cytosol`GO:0070062^cellular_component^extracellular exosome`GO:0032433^cellular_component^filopodium tip`GO:0098978^cellular_component^glutamatergic synapse`GO:0005794^cellular_component^Golgi apparatus`GO:0030426^cellular_component^growth cone`GO:0032593^cellular_component^insulin-responsive compartment`GO:0005882^cellular_component^intermediate filament`GO:0042470^cellular_component^melanosome`GO:0016020^cellular_component^membrane`GO:0035371^cellular_component^microtubule plus-end`GO:0043005^cellular_component^neuron projection`GO:0043025^cellular_component^neuronal cell body`GO:0001750^cellular_component^photoreceptor outer segment`GO:0098794^cellular_component^postsynapse`GO:0001726^cellular_component^ruffle`GO:0005790^cellular_component^smooth endoplasmic reticulum`GO:0016461^cellular_component^unconventional myosin complex`GO:0051015^molecular_function^actin filament binding`GO:0005524^molecular_function^ATP binding`GO:0005509^molecular_function^calcium ion binding`GO:0005516^molecular_function^calmodulin binding`GO:0097718^molecular_function^disordered domain specific binding`GO:0042802^molecular_function^identical protein binding`GO:0000146^molecular_function^microfilament motor activity`GO:0017137^molecular_function^Rab GTPase binding`GO:0003723^molecular_function^RNA binding`GO:0030048^biological_process^actin filament-based movement`GO:0032869^biological_process^cellular response to insulin stimulus`GO:0007268^biological_process^chemical synaptic transmission`GO:0099089^biological_process^establishment of endoplasmic reticulum localization to postsynapse`GO:0006887^biological_process^exocytosis`GO:0048820^biological_process^hair follicle maturation`GO:0030073^biological_process^insulin secretion`GO:0031987^biological_process^locomotion involved in locomotory behavior`GO:0042759^biological_process^long-chain fatty acid biosynthetic process`GO:0042438^biological_process^melanin biosynthetic process`GO:0030318^biological_process^melanocyte differentiation`GO:0032402^biological_process^melanosome transport`GO:0042552^biological_process^myelination`GO:0042476^biological_process^odontogenesis`GO:0006892^biological_process^post-Golgi vesicle-mediated transport`GO:0072659^biological_process^protein localization to plasma membrane`GO:0031585^biological_process^regulation of inositol 1,4,5-trisphosphate-sensitive calcium-release channel activity`GO:0099566^biological_process^regulation of postsynaptic cytosolic calcium ion concentration`GO:0032252^biological_process^secretory granule localization`GO:0050808^biological_process^synapse organization`GO:0030050^biological_process^vesicle transport along actin filament`GO:0016192^biological_process^vesicle-mediated transport`GO:0007601^biological_process^visual perception	.	.	.
Cluster-4263.2935	TRINITY_DN5173_c0_g1	TRINITY_DN5173_c0_g1_i8	MYO5A_HUMAN^MYO5A_HUMAN^Q:4644-613,H:509-1855^45.539%ID^E:0^RecName: Full=Unconventional myosin-Va;^Eukaryota; Metazoa; Chordata; Craniata; Vertebrata; Euteleostomi; Mammalia; Eutheria; Euarchontoglires; Primates; Haplorrhini; Catarrhini; Hominidae; Homo	.	TRINITY_DN5173_c0_g1_i8.p1	610-4644[-]	MYO5A_HUMAN^MYO5A_HUMAN^Q:1-1344,H:509-1855^47.093%ID^E:0^RecName: Full=Unconventional myosin-Va;^Eukaryota; Metazoa; Chordata; Craniata; Vertebrata; Euteleostomi; Mammalia; Eutheria; Euarchontoglires; Primates; Haplorrhini; Catarrhini; Hominidae; Homo	PF00063.21^Myosin_head^Myosin head (motor domain)^1-232^E:1.5e-71`PF00612.27^IQ^IQ calmodulin-binding motif^248-268^E:0.0063`PF00612.27^IQ^IQ calmodulin-binding motif^271-289^E:0.00012`PF00612.27^IQ^IQ calmodulin-binding motif^296-316^E:1.1e-05`PF00612.27^IQ^IQ calmodulin-binding motif^320-339^E:0.032`PF00612.27^IQ^IQ calmodulin-binding motif^367-387^E:0.053`PF01843.19^DIL^DIL domain^1174-1276^E:5.5e-29	.	.	COG5022^myosin heavy chain	KEGG:hsa:4644`KO:K10357	GO:0042641^cellular_component^actomyosin`GO:0005623^cellular_component^cell`GO:0005737^cellular_component^cytoplasm`GO:0005829^cellular_component^cytosol`GO:0070062^cellular_component^extracellular exosome`GO:0032433^cellular_component^filopodium tip`GO:0098978^cellular_component^glutamatergic synapse`GO:0005794^cellular_component^Golgi apparatus`GO:0030426^cellular_component^growth cone`GO:0032593^cellular_component^insulin-responsive compartment`GO:0005882^cellular_component^intermediate filament`GO:0042470^cellular_component^melanosome`GO:0016020^cellular_component^membrane`GO:0035371^cellular_component^microtubule plus-end`GO:0043005^cellular_component^neuron projection`GO:0043025^cellular_component^neuronal cell body`GO:0001750^cellular_component^photoreceptor outer segment`GO:0098794^cellular_component^postsynapse`GO:0001726^cellular_component^ruffle`GO:0005790^cellular_component^smooth endoplasmic reticulum`GO:0016461^cellular_component^unconventional myosin complex`GO:0051015^molecular_function^actin filament binding`GO:0005524^molecular_function^ATP binding`GO:0005509^molecular_function^calcium ion binding`GO:0005516^molecular_function^calmodulin binding`GO:0097718^molecular_function^disordered domain specific binding`GO:0042802^molecular_function^identical protein binding`GO:0000146^molecular_function^microfilament motor activity`GO:0017137^molecular_function^Rab GTPase binding`GO:0003723^molecular_function^RNA binding`GO:0030048^biological_process^actin filament-based movement`GO:0032869^biological_process^cellular response to insulin stimulus`GO:0007268^biological_process^chemical synaptic transmission`GO:0099089^biological_process^establishment of endoplasmic reticulum localization to postsynapse`GO:0006887^biological_process^exocytosis`GO:0048820^biological_process^hair follicle maturation`GO:0030073^biological_process^insulin secretion`GO:0031987^biological_process^locomotion involved in locomotory behavior`GO:0042759^biological_process^long-chain fatty acid biosynthetic process`GO:0042438^biological_process^melanin biosynthetic process`GO:0030318^biological_process^melanocyte differentiation`GO:0032402^biological_process^melanosome transport`GO:0042552^biological_process^myelination`GO:0042476^biological_process^odontogenesis`GO:0006892^biological_process^post-Golgi vesicle-mediated transport`GO:0072659^biological_process^protein localization to plasma membrane`GO:0031585^biological_process^regulation of inositol 1,4,5-trisphosphate-sensitive calcium-release channel activity`GO:0099566^biological_process^regulation of postsynaptic cytosolic calcium ion concentration`GO:0032252^biological_process^secretory granule localization`GO:0050808^biological_process^synapse organization`GO:0030050^biological_process^vesicle transport along actin filament`GO:0016192^biological_process^vesicle-mediated transport`GO:0007601^biological_process^visual perception	GO:0003774^molecular_function^motor activity`GO:0005524^molecular_function^ATP binding`GO:0016459^cellular_component^myosin complex`GO:0005515^molecular_function^protein binding	.	.
Cluster-4263.2935	TRINITY_DN5173_c0_g1	TRINITY_DN5173_c0_g1_i2	MYO5A_HUMAN^MYO5A_HUMAN^Q:4599-613,H:509-1855^46.11%ID^E:0^RecName: Full=Unconventional myosin-Va;^Eukaryota; Metazoa; Chordata; Craniata; Vertebrata; Euteleostomi; Mammalia; Eutheria; Euarchontoglires; Primates; Haplorrhini; Catarrhini; Hominidae; Homo	.	TRINITY_DN5173_c0_g1_i2.p1	610-4599[-]	MYO5A_HUMAN^MYO5A_HUMAN^Q:1-1329,H:509-1855^47.403%ID^E:0^RecName: Full=Unconventional myosin-Va;^Eukaryota; Metazoa; Chordata; Craniata; Vertebrata; Euteleostomi; Mammalia; Eutheria; Euarchontoglires; Primates; Haplorrhini; Catarrhini; Hominidae; Homo	PF00063.21^Myosin_head^Myosin head (motor domain)^1-232^E:1.5e-71`PF00612.27^IQ^IQ calmodulin-binding motif^248-268^E:0.0063`PF00612.27^IQ^IQ calmodulin-binding motif^271-289^E:0.00012`PF00612.27^IQ^IQ calmodulin-binding motif^296-316^E:1.1e-05`PF00612.27^IQ^IQ calmodulin-binding motif^320-339^E:0.032`PF00612.27^IQ^IQ calmodulin-binding motif^367-387^E:0.052`PF01843.19^DIL^DIL domain^1159-1261^E:5.4e-29	.	.	COG5022^myosin heavy chain	KEGG:hsa:4644`KO:K10357	GO:0042641^cellular_component^actomyosin`GO:0005623^cellular_component^cell`GO:0005737^cellular_component^cytoplasm`GO:0005829^cellular_component^cytosol`GO:0070062^cellular_component^extracellular exosome`GO:0032433^cellular_component^filopodium tip`GO:0098978^cellular_component^glutamatergic synapse`GO:0005794^cellular_component^Golgi apparatus`GO:0030426^cellular_component^growth cone`GO:0032593^cellular_component^insulin-responsive compartment`GO:0005882^cellular_component^intermediate filament`GO:0042470^cellular_component^melanosome`GO:0016020^cellular_component^membrane`GO:0035371^cellular_component^microtubule plus-end`GO:0043005^cellular_component^neuron projection`GO:0043025^cellular_component^neuronal cell body`GO:0001750^cellular_component^photoreceptor outer segment`GO:0098794^cellular_component^postsynapse`GO:0001726^cellular_component^ruffle`GO:0005790^cellular_component^smooth endoplasmic reticulum`GO:0016461^cellular_component^unconventional myosin complex`GO:0051015^molecular_function^actin filament binding`GO:0005524^molecular_function^ATP binding`GO:0005509^molecular_function^calcium ion binding`GO:0005516^molecular_function^calmodulin binding`GO:0097718^molecular_function^disordered domain specific binding`GO:0042802^molecular_function^identical protein binding`GO:0000146^molecular_function^microfilament motor activity`GO:0017137^molecular_function^Rab GTPase binding`GO:0003723^molecular_function^RNA binding`GO:0030048^biological_process^actin filament-based movement`GO:0032869^biological_process^cellular response to insulin stimulus`GO:0007268^biological_process^chemical synaptic transmission`GO:0099089^biological_process^establishment of endoplasmic reticulum localization to postsynapse`GO:0006887^biological_process^exocytosis`GO:0048820^biological_process^hair follicle maturation`GO:0030073^biological_process^insulin secretion`GO:0031987^biological_process^locomotion involved in locomotory behavior`GO:0042759^biological_process^long-chain fatty acid biosynthetic process`GO:0042438^biological_process^melanin biosynthetic process`GO:0030318^biological_process^melanocyte differentiation`GO:0032402^biological_process^melanosome transport`GO:0042552^biological_process^myelination`GO:0042476^biological_process^odontogenesis`GO:0006892^biological_process^post-Golgi vesicle-mediated transport`GO:0072659^biological_process^protein localization to plasma membrane`GO:0031585^biological_process^regulation of inositol 1,4,5-trisphosphate-sensitive calcium-release channel activity`GO:0099566^biological_process^regulation of postsynaptic cytosolic calcium ion concentration`GO:0032252^biological_process^secretory granule localization`GO:0050808^biological_process^synapse organization`GO:0030050^biological_process^vesicle transport along actin filament`GO:0016192^biological_process^vesicle-mediated transport`GO:0007601^biological_process^visual perception	GO:0003774^molecular_function^motor activity`GO:0005524^molecular_function^ATP binding`GO:0016459^cellular_component^myosin complex`GO:0005515^molecular_function^protein binding	.	.
Cluster-4263.2935	TRINITY_DN5173_c0_g1	TRINITY_DN5173_c0_g1_i5	MYO5A_HUMAN^MYO5A_HUMAN^Q:4542-613,H:509-1855^45.586%ID^E:0^RecName: Full=Unconventional myosin-Va;^Eukaryota; Metazoa; Chordata; Craniata; Vertebrata; Euteleostomi; Mammalia; Eutheria; Euarchontoglires; Primates; Haplorrhini; Catarrhini; Hominidae; Homo	.	TRINITY_DN5173_c0_g1_i5.p1	610-4542[-]	MYO5A_RAT^MYO5A_RAT^Q:1-1310,H:509-1828^47.241%ID^E:0^RecName: Full=Unconventional myosin-Va;^Eukaryota; Metazoa; Chordata; Craniata; Vertebrata; Euteleostomi; Mammalia; Eutheria; Euarchontoglires; Glires; Rodentia; Myomorpha; Muroidea; Muridae; Murinae; Rattus	PF00063.21^Myosin_head^Myosin head (motor domain)^1-232^E:1.4e-71`PF00612.27^IQ^IQ calmodulin-binding motif^248-268^E:0.0062`PF00612.27^IQ^IQ calmodulin-binding motif^271-289^E:0.00012`PF00612.27^IQ^IQ calmodulin-binding motif^296-316^E:1.1e-05`PF00612.27^IQ^IQ calmodulin-binding motif^320-339^E:0.031`PF00612.27^IQ^IQ calmodulin-binding motif^367-387^E:0.051`PF01843.19^DIL^DIL domain^1140-1242^E:5.3e-29	.	.	.	KEGG:rno:25017`KO:K10357	GO:0042641^cellular_component^actomyosin`GO:0042642^cellular_component^actomyosin, myosin complex part`GO:0030424^cellular_component^axon`GO:0005623^cellular_component^cell`GO:0005737^cellular_component^cytoplasm`GO:0005829^cellular_component^cytosol`GO:0030425^cellular_component^dendrite`GO:0032433^cellular_component^filopodium tip`GO:0098978^cellular_component^glutamatergic synapse`GO:0005794^cellular_component^Golgi apparatus`GO:0032593^cellular_component^insulin-responsive compartment`GO:0005882^cellular_component^intermediate filament`GO:0042470^cellular_component^melanosome`GO:0016020^cellular_component^membrane`GO:0016459^cellular_component^myosin complex`GO:0043005^cellular_component^neuron projection`GO:0043025^cellular_component^neuronal cell body`GO:0001750^cellular_component^photoreceptor outer segment`GO:0098794^cellular_component^postsynapse`GO:0098871^cellular_component^postsynaptic actin cytoskeleton`GO:0055037^cellular_component^recycling endosome`GO:1990904^cellular_component^ribonucleoprotein complex`GO:0001726^cellular_component^ruffle`GO:0098685^cellular_component^Schaffer collateral - CA1 synapse`GO:0030141^cellular_component^secretory granule`GO:0005790^cellular_component^smooth endoplasmic reticulum`GO:0008021^cellular_component^synaptic vesicle`GO:0016461^cellular_component^unconventional myosin complex`GO:0003779^molecular_function^actin binding`GO:0051015^molecular_function^actin filament binding`GO:0005524^molecular_function^ATP binding`GO:0043008^molecular_function^ATP-dependent protein binding`GO:0005509^molecular_function^calcium ion binding`GO:0048306^molecular_function^calcium-dependent protein binding`GO:0005516^molecular_function^calmodulin binding`GO:0097718^molecular_function^disordered domain specific binding`GO:0042802^molecular_function^identical protein binding`GO:0000146^molecular_function^microfilament motor activity`GO:0003774^molecular_function^motor activity`GO:0019901^molecular_function^protein kinase binding`GO:0044877^molecular_function^protein-containing complex binding`GO:0017137^molecular_function^Rab GTPase binding`GO:0000149^molecular_function^SNARE binding`GO:0017075^molecular_function^syntaxin-1 binding`GO:0030048^biological_process^actin filament-based movement`GO:0099640^biological_process^axo-dendritic protein transport`GO:0032869^biological_process^cellular response to insulin stimulus`GO:0007268^biological_process^chemical synaptic transmission`GO:0048066^biological_process^developmental pigmentation`GO:0051643^biological_process^endoplasmic reticulum localization`GO:0099089^biological_process^establishment of endoplasmic reticulum localization to postsynapse`GO:0006887^biological_process^exocytosis`GO:0048820^biological_process^hair follicle maturation`GO:0030073^biological_process^insulin secretion`GO:0031987^biological_process^locomotion involved in locomotory behavior`GO:0042759^biological_process^long-chain fatty acid biosynthetic process`GO:0042438^biological_process^melanin biosynthetic process`GO:0006582^biological_process^melanin metabolic process`GO:0030318^biological_process^melanocyte differentiation`GO:0032400^biological_process^melanosome localization`GO:0032402^biological_process^melanosome transport`GO:0042552^biological_process^myelination`GO:0042476^biological_process^odontogenesis`GO:0043473^biological_process^pigmentation`GO:1900078^biological_process^positive regulation of cellular response to insulin stimulus`GO:1903078^biological_process^positive regulation of protein localization to plasma membrane`GO:1904754^biological_process^positive regulation of vascular associated smooth muscle cell migration`GO:0006892^biological_process^post-Golgi vesicle-mediated transport`GO:0072659^biological_process^protein localization to plasma membrane`GO:0065003^biological_process^protein-containing complex assembly`GO:0017157^biological_process^regulation of exocytosis`GO:0031585^biological_process^regulation of inositol 1,4,5-trisphosphate-sensitive calcium-release channel activity`GO:0099566^biological_process^regulation of postsynaptic cytosolic calcium ion concentration`GO:0032252^biological_process^secretory granule localization`GO:0050808^biological_process^synapse organization`GO:0030050^biological_process^vesicle transport along actin filament`GO:0016192^biological_process^vesicle-mediated transport`GO:0007601^biological_process^visual perception	GO:0003774^molecular_function^motor activity`GO:0005524^molecular_function^ATP binding`GO:0016459^cellular_component^myosin complex`GO:0005515^molecular_function^protein binding	.	.
Cluster-4263.2936	TRINITY_DN5173_c0_g1	TRINITY_DN5173_c0_g1_i6	.	.	.	.	.	.	.	.	.	.	.	.	.	.
Cluster-4263.2937	TRINITY_DN7694_c0_g4	TRINITY_DN7694_c0_g4_i1	.	.	TRINITY_DN7694_c0_g4_i1.p2	159-491[-]	.	.	.	.	.	.	.	.	.	.
Cluster-4263.2938	TRINITY_DN22620_c0_g1	TRINITY_DN22620_c0_g1_i1	.	.	TRINITY_DN22620_c0_g1_i1.p1	704-1036[-]	RIPK1_MOUSE^RIPK1_MOUSE^Q:16-97,H:564-646^37.349%ID^E:8.93e-09^RecName: Full=Receptor-interacting serine/threonine-protein kinase 1;^Eukaryota; Metazoa; Chordata; Craniata; Vertebrata; Euteleostomi; Mammalia; Eutheria; Euarchontoglires; Glires; Rodentia; Myomorpha; Muroidea; Muridae; Murinae; Mus; Mus	PF00531.22^Death^Death domain^25-98^E:6.1e-14	.	.	COG0515^Serine Threonine protein kinase	KEGG:mmu:19766`KO:K02861	GO:0005829^cellular_component^cytosol`GO:0031264^cellular_component^death-inducing signaling complex`GO:0045121^cellular_component^membrane raft`GO:0005739^cellular_component^mitochondrion`GO:0032991^cellular_component^protein-containing complex`GO:0043235^cellular_component^receptor complex`GO:0097342^cellular_component^ripoptosome`GO:0005524^molecular_function^ATP binding`GO:0070513^molecular_function^death domain binding`GO:0005123^molecular_function^death receptor binding`GO:0042802^molecular_function^identical protein binding`GO:0004706^molecular_function^JUN kinase kinase kinase activity`GO:0042803^molecular_function^protein homodimerization activity`GO:0004672^molecular_function^protein kinase activity`GO:0004674^molecular_function^protein serine/threonine kinase activity`GO:0044877^molecular_function^protein-containing complex binding`GO:0031625^molecular_function^ubiquitin protein ligase binding`GO:0007257^biological_process^activation of JUN kinase activity`GO:1990000^biological_process^amyloid fibril formation`GO:0006915^biological_process^apoptotic process`GO:0008219^biological_process^cell death`GO:0044257^biological_process^cellular protein catabolic process`GO:0071363^biological_process^cellular response to growth factor stimulus`GO:0070301^biological_process^cellular response to hydrogen peroxide`GO:0071356^biological_process^cellular response to tumor necrosis factor`GO:0097191^biological_process^extrinsic apoptotic signaling pathway`GO:0070266^biological_process^necroptotic process`GO:0097527^biological_process^necroptotic signaling pathway`GO:0043066^biological_process^negative regulation of apoptotic process`GO:0060044^biological_process^negative regulation of cardiac muscle cell proliferation`GO:2001237^biological_process^negative regulation of extrinsic apoptotic signaling pathway`GO:2001240^biological_process^negative regulation of extrinsic apoptotic signaling pathway in absence of ligand`GO:2000134^biological_process^negative regulation of G1/S transition of mitotic cell cycle`GO:0043124^biological_process^negative regulation of I-kappaB kinase/NF-kappaB signaling`GO:0036289^biological_process^peptidyl-serine autophosphorylation`GO:0043065^biological_process^positive regulation of apoptotic process`GO:0010942^biological_process^positive regulation of cell death`GO:2001238^biological_process^positive regulation of extrinsic apoptotic signaling pathway`GO:1905206^biological_process^positive regulation of hydrogen peroxide-induced cell death`GO:0043123^biological_process^positive regulation of I-kappaB kinase/NF-kappaB signaling`GO:0032757^biological_process^positive regulation of interleukin-8 production`GO:0046330^biological_process^positive regulation of JNK cascade`GO:0045651^biological_process^positive regulation of macrophage differentiation`GO:0043410^biological_process^positive regulation of MAPK cascade`GO:0060545^biological_process^positive regulation of necroptotic process`GO:0010940^biological_process^positive regulation of necrotic cell death`GO:0051092^biological_process^positive regulation of NF-kappaB transcription factor activity`GO:0042327^biological_process^positive regulation of phosphorylation`GO:1903800^biological_process^positive regulation of production of miRNAs involved in gene silencing by miRNA`GO:0043068^biological_process^positive regulation of programmed cell death`GO:0001934^biological_process^positive regulation of protein phosphorylation`GO:0045944^biological_process^positive regulation of transcription by RNA polymerase II`GO:0032760^biological_process^positive regulation of tumor necrosis factor production`GO:1903265^biological_process^positive regulation of tumor necrosis factor-mediated signaling pathway`GO:0097300^biological_process^programmed necrotic cell death`GO:0046777^biological_process^protein autophosphorylation`GO:0051291^biological_process^protein heterooligomerization`GO:0051260^biological_process^protein homooligomerization`GO:0070926^biological_process^regulation of ATP:ADP antiporter activity`GO:2000377^biological_process^regulation of reactive oxygen species metabolic process`GO:0034612^biological_process^response to tumor necrosis factor`GO:0097343^biological_process^ripoptosome assembly`GO:1901026^biological_process^ripoptosome assembly involved in necroptotic process`GO:0070231^biological_process^T cell apoptotic process`GO:0016032^biological_process^viral process	GO:0005515^molecular_function^protein binding`GO:0007165^biological_process^signal transduction	.	.
Cluster-4263.2939	TRINITY_DN22620_c0_g1	TRINITY_DN22620_c0_g1_i9	.	.	TRINITY_DN22620_c0_g1_i9.p1	680-1012[-]	RIPK1_MOUSE^RIPK1_MOUSE^Q:16-97,H:564-646^38.554%ID^E:5.94e-08^RecName: Full=Receptor-interacting serine/threonine-protein kinase 1;^Eukaryota; Metazoa; Chordata; Craniata; Vertebrata; Euteleostomi; Mammalia; Eutheria; Euarchontoglires; Glires; Rodentia; Myomorpha; Muroidea; Muridae; Murinae; Mus; Mus	PF00531.22^Death^Death domain^24-98^E:1.5e-14	.	.	COG0515^Serine Threonine protein kinase	KEGG:mmu:19766`KO:K02861	GO:0005829^cellular_component^cytosol`GO:0031264^cellular_component^death-inducing signaling complex`GO:0045121^cellular_component^membrane raft`GO:0005739^cellular_component^mitochondrion`GO:0032991^cellular_component^protein-containing complex`GO:0043235^cellular_component^receptor complex`GO:0097342^cellular_component^ripoptosome`GO:0005524^molecular_function^ATP binding`GO:0070513^molecular_function^death domain binding`GO:0005123^molecular_function^death receptor binding`GO:0042802^molecular_function^identical protein binding`GO:0004706^molecular_function^JUN kinase kinase kinase activity`GO:0042803^molecular_function^protein homodimerization activity`GO:0004672^molecular_function^protein kinase activity`GO:0004674^molecular_function^protein serine/threonine kinase activity`GO:0044877^molecular_function^protein-containing complex binding`GO:0031625^molecular_function^ubiquitin protein ligase binding`GO:0007257^biological_process^activation of JUN kinase activity`GO:1990000^biological_process^amyloid fibril formation`GO:0006915^biological_process^apoptotic process`GO:0008219^biological_process^cell death`GO:0044257^biological_process^cellular protein catabolic process`GO:0071363^biological_process^cellular response to growth factor stimulus`GO:0070301^biological_process^cellular response to hydrogen peroxide`GO:0071356^biological_process^cellular response to tumor necrosis factor`GO:0097191^biological_process^extrinsic apoptotic signaling pathway`GO:0070266^biological_process^necroptotic process`GO:0097527^biological_process^necroptotic signaling pathway`GO:0043066^biological_process^negative regulation of apoptotic process`GO:0060044^biological_process^negative regulation of cardiac muscle cell proliferation`GO:2001237^biological_process^negative regulation of extrinsic apoptotic signaling pathway`GO:2001240^biological_process^negative regulation of extrinsic apoptotic signaling pathway in absence of ligand`GO:2000134^biological_process^negative regulation of G1/S transition of mitotic cell cycle`GO:0043124^biological_process^negative regulation of I-kappaB kinase/NF-kappaB signaling`GO:0036289^biological_process^peptidyl-serine autophosphorylation`GO:0043065^biological_process^positive regulation of apoptotic process`GO:0010942^biological_process^positive regulation of cell death`GO:2001238^biological_process^positive regulation of extrinsic apoptotic signaling pathway`GO:1905206^biological_process^positive regulation of hydrogen peroxide-induced cell death`GO:0043123^biological_process^positive regulation of I-kappaB kinase/NF-kappaB signaling`GO:0032757^biological_process^positive regulation of interleukin-8 production`GO:0046330^biological_process^positive regulation of JNK cascade`GO:0045651^biological_process^positive regulation of macrophage differentiation`GO:0043410^biological_process^positive regulation of MAPK cascade`GO:0060545^biological_process^positive regulation of necroptotic process`GO:0010940^biological_process^positive regulation of necrotic cell death`GO:0051092^biological_process^positive regulation of NF-kappaB transcription factor activity`GO:0042327^biological_process^positive regulation of phosphorylation`GO:1903800^biological_process^positive regulation of production of miRNAs involved in gene silencing by miRNA`GO:0043068^biological_process^positive regulation of programmed cell death`GO:0001934^biological_process^positive regulation of protein phosphorylation`GO:0045944^biological_process^positive regulation of transcription by RNA polymerase II`GO:0032760^biological_process^positive regulation of tumor necrosis factor production`GO:1903265^biological_process^positive regulation of tumor necrosis factor-mediated signaling pathway`GO:0097300^biological_process^programmed necrotic cell death`GO:0046777^biological_process^protein autophosphorylation`GO:0051291^biological_process^protein heterooligomerization`GO:0051260^biological_process^protein homooligomerization`GO:0070926^biological_process^regulation of ATP:ADP antiporter activity`GO:2000377^biological_process^regulation of reactive oxygen species metabolic process`GO:0034612^biological_process^response to tumor necrosis factor`GO:0097343^biological_process^ripoptosome assembly`GO:1901026^biological_process^ripoptosome assembly involved in necroptotic process`GO:0070231^biological_process^T cell apoptotic process`GO:0016032^biological_process^viral process	GO:0005515^molecular_function^protein binding`GO:0007165^biological_process^signal transduction	.	.
Cluster-4263.2940	TRINITY_DN7694_c0_g5	TRINITY_DN7694_c0_g5_i1	.	.	.	.	.	.	.	.	.	.	.	.	.	.
Cluster-4263.2941	TRINITY_DN2367_c1_g1	TRINITY_DN2367_c1_g1_i1	.	.	.	.	.	.	.	.	.	.	.	.	.	.
Cluster-4263.2942	TRINITY_DN2489_c7_g1	TRINITY_DN2489_c7_g1_i2	.	.	.	.	.	.	.	.	.	.	.	.	.	.
Cluster-4263.2943	TRINITY_DN25487_c1_g2	TRINITY_DN25487_c1_g2_i1	.	.	.	.	.	.	.	.	.	.	.	.	.	.
Cluster-4263.2944	TRINITY_DN17862_c1_g1	TRINITY_DN17862_c1_g1_i1	.	.	.	.	.	.	.	.	.	.	.	.	.	.
Cluster-4263.2945	TRINITY_DN14351_c0_g1	TRINITY_DN14351_c0_g1_i9	BOK_CHICK^BOK_CHICK^Q:1246-1920,H:6-198^24.444%ID^E:3.02e-18^RecName: Full=Bcl-2-related ovarian killer protein {ECO:0000303|PubMed:11034351, ECO:0000303|Ref.2};^Eukaryota; Metazoa; Chordata; Craniata; Vertebrata; Euteleostomi; Archelosauria; Archosauria; Dinosauria; Saurischia; Theropoda; Coelurosauria; Aves; Neognathae; Galloanserae; Galliformes; Phasianidae; Phasianinae; Gallus	.	TRINITY_DN14351_c0_g1_i9.p1	1144-1983[+]	BOK_CHICK^BOK_CHICK^Q:35-259,H:6-198^24.444%ID^E:2.45e-19^RecName: Full=Bcl-2-related ovarian killer protein {ECO:0000303|PubMed:11034351, ECO:0000303|Ref.2};^Eukaryota; Metazoa; Chordata; Craniata; Vertebrata; Euteleostomi; Archelosauria; Archosauria; Dinosauria; Saurischia; Theropoda; Coelurosauria; Aves; Neognathae; Galloanserae; Galliformes; Phasianidae; Phasianinae; Gallus	PF00452.19^Bcl-2^Apoptosis regulator proteins, Bcl-2 family^135-233^E:3.4e-14	.	ExpAA=50.15^PredHel=1^Topology=i248-270o	ENOG41123S0^bcl-2-related	KEGG:gga:395445`KO:K02561	GO:0016021^cellular_component^integral component of membrane`GO:0005741^cellular_component^mitochondrial outer membrane`GO:0046982^molecular_function^protein heterodimerization activity`GO:0042803^molecular_function^protein homodimerization activity`GO:0097192^biological_process^extrinsic apoptotic signaling pathway in absence of ligand`GO:0008630^biological_process^intrinsic apoptotic signaling pathway in response to DNA damage`GO:0042981^biological_process^regulation of apoptotic process	GO:0042981^biological_process^regulation of apoptotic process	.	.
Cluster-4263.2945	TRINITY_DN14351_c0_g1	TRINITY_DN14351_c0_g1_i2	BOK_CHICK^BOK_CHICK^Q:1213-1887,H:6-198^24.444%ID^E:3.61e-18^RecName: Full=Bcl-2-related ovarian killer protein {ECO:0000303|PubMed:11034351, ECO:0000303|Ref.2};^Eukaryota; Metazoa; Chordata; Craniata; Vertebrata; Euteleostomi; Archelosauria; Archosauria; Dinosauria; Saurischia; Theropoda; Coelurosauria; Aves; Neognathae; Galloanserae; Galliformes; Phasianidae; Phasianinae; Gallus	.	TRINITY_DN14351_c0_g1_i2.p1	1111-1950[+]	BOK_CHICK^BOK_CHICK^Q:35-259,H:6-198^24.444%ID^E:2.45e-19^RecName: Full=Bcl-2-related ovarian killer protein {ECO:0000303|PubMed:11034351, ECO:0000303|Ref.2};^Eukaryota; Metazoa; Chordata; Craniata; Vertebrata; Euteleostomi; Archelosauria; Archosauria; Dinosauria; Saurischia; Theropoda; Coelurosauria; Aves; Neognathae; Galloanserae; Galliformes; Phasianidae; Phasianinae; Gallus	PF00452.19^Bcl-2^Apoptosis regulator proteins, Bcl-2 family^135-233^E:3.4e-14	.	ExpAA=50.15^PredHel=1^Topology=i248-270o	ENOG41123S0^bcl-2-related	KEGG:gga:395445`KO:K02561	GO:0016021^cellular_component^integral component of membrane`GO:0005741^cellular_component^mitochondrial outer membrane`GO:0046982^molecular_function^protein heterodimerization activity`GO:0042803^molecular_function^protein homodimerization activity`GO:0097192^biological_process^extrinsic apoptotic signaling pathway in absence of ligand`GO:0008630^biological_process^intrinsic apoptotic signaling pathway in response to DNA damage`GO:0042981^biological_process^regulation of apoptotic process	GO:0042981^biological_process^regulation of apoptotic process	.	.
Cluster-4263.2946	TRINITY_DN14351_c0_g1	TRINITY_DN14351_c0_g1_i3	.	.	.	.	.	.	.	.	.	.	.	.	.	.
Cluster-4263.2947	TRINITY_DN77604_c0_g1	TRINITY_DN77604_c0_g1_i1	.	.	.	.	.	.	.	.	.	.	.	.	.	.
Cluster-4263.2948	TRINITY_DN16196_c0_g1	TRINITY_DN16196_c0_g1_i3	.	.	.	.	.	.	.	.	.	.	.	.	.	.
Cluster-4263.2949	TRINITY_DN16196_c0_g2	TRINITY_DN16196_c0_g2_i4	.	.	.	.	.	.	.	.	.	.	.	.	.	.
Cluster-4263.2950	TRINITY_DN22310_c0_g1	TRINITY_DN22310_c0_g1_i2	.	.	.	.	.	.	.	.	.	.	.	.	.	.
Cluster-4263.2951	TRINITY_DN9005_c0_g1	TRINITY_DN9005_c0_g1_i1	.	.	.	.	.	.	.	.	.	.	.	.	.	.
Cluster-4263.2952	TRINITY_DN40126_c0_g1	TRINITY_DN40126_c0_g1_i1	.	.	.	.	.	.	.	.	.	.	.	.	.	.
Cluster-4263.2953	TRINITY_DN182212_c0_g1	TRINITY_DN182212_c0_g1_i1	.	.	.	.	.	.	.	.	.	.	.	.	.	.
Cluster-4263.2954	TRINITY_DN31843_c0_g2	TRINITY_DN31843_c0_g2_i3	.	.	.	.	.	.	.	.	.	.	.	.	.	.
Cluster-4263.2955	TRINITY_DN22998_c0_g1	TRINITY_DN22998_c0_g1_i1	.	.	.	.	.	.	.	.	.	.	.	.	.	.
Cluster-4263.2956	TRINITY_DN1156_c4_g1	TRINITY_DN1156_c4_g1_i1	.	.	.	.	.	.	.	.	.	.	.	.	.	.
Cluster-4263.2957	TRINITY_DN1307_c0_g1	TRINITY_DN1307_c0_g1_i4	.	.	.	.	.	.	.	.	.	.	.	.	.	.
Cluster-4263.2958	TRINITY_DN307679_c0_g1	TRINITY_DN307679_c0_g1_i1	.	.	.	.	.	.	.	.	.	.	.	.	.	.
Cluster-4263.2959	TRINITY_DN174807_c0_g1	TRINITY_DN174807_c0_g1_i1	.	.	.	.	.	.	.	.	.	.	.	.	.	.
Cluster-4263.2960	TRINITY_DN20615_c0_g1	TRINITY_DN20615_c0_g1_i4	.	.	.	.	.	.	.	.	.	.	.	.	.	.
Cluster-4263.2961	TRINITY_DN3189_c0_g2	TRINITY_DN3189_c0_g2_i1	.	.	.	.	.	.	.	.	.	.	.	.	.	.
Cluster-4263.2962	TRINITY_DN50007_c0_g1	TRINITY_DN50007_c0_g1_i1	.	.	.	.	.	.	.	.	.	.	.	.	.	.
Cluster-4263.2963	TRINITY_DN3001_c8_g1	TRINITY_DN3001_c8_g1_i1	.	.	.	.	.	.	.	.	.	.	.	.	.	.
Cluster-4263.2964	TRINITY_DN5328_c2_g1	TRINITY_DN5328_c2_g1_i2	.	.	.	.	.	.	.	.	.	.	.	.	.	.
Cluster-4263.2965	TRINITY_DN5328_c2_g1	TRINITY_DN5328_c2_g1_i1	.	.	.	.	.	.	.	.	.	.	.	.	.	.
Cluster-4263.2966	TRINITY_DN5328_c2_g1	TRINITY_DN5328_c2_g1_i3	.	.	.	.	.	.	.	.	.	.	.	.	.	.
Cluster-4263.2967	TRINITY_DN474_c0_g4	TRINITY_DN474_c0_g4_i1	.	.	.	.	.	.	.	.	.	.	.	.	.	.
Cluster-4263.2968	TRINITY_DN1128_c3_g1	TRINITY_DN1128_c3_g1_i1	.	.	.	.	.	.	.	.	.	.	.	.	.	.
Cluster-4263.2969	TRINITY_DN79643_c0_g5	TRINITY_DN79643_c0_g5_i1	.	.	.	.	.	.	.	.	.	.	.	.	.	.
Cluster-4263.2970	TRINITY_DN194388_c0_g2	TRINITY_DN194388_c0_g2_i1	.	.	.	.	.	.	.	.	.	.	.	.	.	.
Cluster-4263.2971	TRINITY_DN80254_c0_g1	TRINITY_DN80254_c0_g1_i1	.	.	TRINITY_DN80254_c0_g1_i1.p1	1-459[-]	.	.	.	.	.	.	.	.	.	.
Cluster-4263.2972	TRINITY_DN80254_c0_g2	TRINITY_DN80254_c0_g2_i1	.	.	TRINITY_DN80254_c0_g2_i1.p1	2-346[+]	.	.	.	.	.	.	.	.	.	.
Cluster-4263.2973	TRINITY_DN16369_c0_g1	TRINITY_DN16369_c0_g1_i5	YTX2_XENLA^YTX2_XENLA^Q:94-2757,H:2-889^27.996%ID^E:4.04e-98^RecName: Full=Transposon TX1 uncharacterized 149 kDa protein;^Eukaryota; Metazoa; Chordata; Craniata; Vertebrata; Euteleostomi; Amphibia; Batrachia; Anura; Pipoidea; Pipidae; Xenopodinae; Xenopus; Xenopus	.	TRINITY_DN16369_c0_g1_i5.p1	88-3840[+]	YTX2_XENLA^YTX2_XENLA^Q:3-890,H:2-889^27.996%ID^E:2.38e-98^RecName: Full=Transposon TX1 uncharacterized 149 kDa protein;^Eukaryota; Metazoa; Chordata; Craniata; Vertebrata; Euteleostomi; Amphibia; Batrachia; Anura; Pipoidea; Pipidae; Xenopodinae; Xenopus; Xenopus	PF00078.27^RVT_1^Reverse transcriptase (RNA-dependent DNA polymerase)^514-734^E:1.1e-43`PF13966.6^zf-RVT^zinc-binding in reverse transcriptase^1079-1143^E:2.8e-08	.	.	.	.	.	.	.	.
Cluster-4263.2974	TRINITY_DN20033_c0_g1	TRINITY_DN20033_c0_g1_i2	.	.	.	.	.	.	.	.	.	.	.	.	.	.
Cluster-4263.2975	TRINITY_DN96746_c0_g1	TRINITY_DN96746_c0_g1_i1	.	.	.	.	.	.	.	.	.	.	.	.	.	.
Cluster-4263.2976	TRINITY_DN33198_c0_g1	TRINITY_DN33198_c0_g1_i1	.	.	.	.	.	.	.	.	.	.	.	.	.	.
Cluster-4263.2977	TRINITY_DN30_c0_g1	TRINITY_DN30_c0_g1_i4	.	.	.	.	.	.	.	.	.	.	.	.	.	.
Cluster-4263.2978	TRINITY_DN30_c0_g1	TRINITY_DN30_c0_g1_i5	.	.	.	.	.	.	.	.	.	.	.	.	.	.
Cluster-4263.2979	TRINITY_DN26026_c0_g2	TRINITY_DN26026_c0_g2_i3	.	.	.	.	.	.	.	.	.	.	.	.	.	.
Cluster-4263.2979	TRINITY_DN26026_c0_g2	TRINITY_DN26026_c0_g2_i1	.	.	.	.	.	.	.	.	.	.	.	.	.	.
Cluster-4263.2980	TRINITY_DN209_c3_g1	TRINITY_DN209_c3_g1_i1	.	.	.	.	.	.	.	.	.	.	.	.	.	.
Cluster-4263.2981	TRINITY_DN6736_c3_g1	TRINITY_DN6736_c3_g1_i2	.	.	.	.	.	.	.	.	.	.	.	.	.	.
Cluster-4263.2982	TRINITY_DN6736_c1_g1	TRINITY_DN6736_c1_g1_i1	THOC7_DANRE^THOC7_DANRE^Q:1036-458,H:5-197^54.922%ID^E:1.81e-51^RecName: Full=THO complex subunit 7 homolog;^Eukaryota; Metazoa; Chordata; Craniata; Vertebrata; Euteleostomi; Actinopterygii; Neopterygii; Teleostei; Ostariophysi; Cypriniformes; Cyprinidae; Danio	.	TRINITY_DN6736_c1_g1_i1.p1	416-1042[-]	THOC7_DANRE^THOC7_DANRE^Q:3-184,H:5-186^57.692%ID^E:5.03e-70^RecName: Full=THO complex subunit 7 homolog;^Eukaryota; Metazoa; Chordata; Craniata; Vertebrata; Euteleostomi; Actinopterygii; Neopterygii; Teleostei; Ostariophysi; Cypriniformes; Cyprinidae; Danio	PF05615.13^THOC7^Tho complex subunit 7^5-138^E:2.2e-35	.	.	ENOG4111K36^THO complex 7 homolog (Drosophila)	KEGG:dre:445035`KO:K13176	GO:0005737^cellular_component^cytoplasm`GO:0016607^cellular_component^nuclear speck`GO:0005634^cellular_component^nucleus`GO:0000445^cellular_component^THO complex part of transcription export complex`GO:0003723^molecular_function^RNA binding`GO:0006406^biological_process^mRNA export from nucleus`GO:0006397^biological_process^mRNA processing`GO:0008380^biological_process^RNA splicing	GO:0006397^biological_process^mRNA processing`GO:0000445^cellular_component^THO complex part of transcription export complex	.	.
Cluster-4263.2983	TRINITY_DN14572_c0_g1	TRINITY_DN14572_c0_g1_i2	.	.	.	.	.	.	.	.	.	.	.	.	.	.
Cluster-4263.2984	TRINITY_DN7438_c1_g1	TRINITY_DN7438_c1_g1_i1	SPF30_HUMAN^SPF30_HUMAN^Q:2130-1477,H:3-225^48.879%ID^E:2.07e-27^RecName: Full=Survival of motor neuron-related-splicing factor 30;^Eukaryota; Metazoa; Chordata; Craniata; Vertebrata; Euteleostomi; Mammalia; Eutheria; Euarchontoglires; Primates; Haplorrhini; Catarrhini; Hominidae; Homo	.	TRINITY_DN7438_c1_g1_i1.p1	1447-2142[-]	SPF30_HUMAN^SPF30_HUMAN^Q:5-222,H:3-225^48.879%ID^E:1.59e-59^RecName: Full=Survival of motor neuron-related-splicing factor 30;^Eukaryota; Metazoa; Chordata; Craniata; Vertebrata; Euteleostomi; Mammalia; Eutheria; Euarchontoglires; Primates; Haplorrhini; Catarrhini; Hominidae; Homo	PF06003.12^SMN^Survival motor neuron protein (SMN)^70-160^E:7e-09	.	.	ENOG4110IGD^Survival motor neuron domain containing 1	KEGG:hsa:10285`KO:K12839	GO:0015030^cellular_component^Cajal body`GO:0005737^cellular_component^cytoplasm`GO:0016607^cellular_component^nuclear speck`GO:0005654^cellular_component^nucleoplasm`GO:0005634^cellular_component^nucleus`GO:0005681^cellular_component^spliceosomal complex`GO:0003723^molecular_function^RNA binding`GO:0006915^biological_process^apoptotic process`GO:0000398^biological_process^mRNA splicing, via spliceosome`GO:0000375^biological_process^RNA splicing, via transesterification reactions	GO:0003723^molecular_function^RNA binding`GO:0006397^biological_process^mRNA processing`GO:0005634^cellular_component^nucleus`GO:0005737^cellular_component^cytoplasm	.	.
Cluster-4263.2985	TRINITY_DN52_c0_g1	TRINITY_DN52_c0_g1_i5	.	.	.	.	.	.	.	.	.	.	.	.	.	.
Cluster-4263.2986	TRINITY_DN33467_c0_g1	TRINITY_DN33467_c0_g1_i1	.	.	.	.	.	.	.	.	.	.	.	.	.	.
Cluster-4263.2987	TRINITY_DN1188_c1_g1	TRINITY_DN1188_c1_g1_i4	.	.	.	.	.	.	.	.	.	.	.	.	.	.
Cluster-4263.2988	TRINITY_DN180515_c0_g1	TRINITY_DN180515_c0_g1_i1	.	.	.	.	.	.	.	.	.	.	.	.	.	.
Cluster-4263.2989	TRINITY_DN1773_c2_g2	TRINITY_DN1773_c2_g2_i1	.	.	.	.	.	.	.	.	.	.	.	.	.	.
Cluster-4263.2990	TRINITY_DN2400_c0_g3	TRINITY_DN2400_c0_g3_i1	.	.	.	.	.	.	.	.	.	.	.	.	.	.
Cluster-4263.2991	TRINITY_DN45580_c0_g1	TRINITY_DN45580_c0_g1_i3	.	.	.	.	.	.	.	.	.	.	.	.	.	.
Cluster-4263.2992	TRINITY_DN130576_c0_g2	TRINITY_DN130576_c0_g2_i1	.	.	.	.	.	.	.	.	.	.	.	.	.	.
Cluster-4263.2993	TRINITY_DN47670_c0_g1	TRINITY_DN47670_c0_g1_i2	.	.	.	.	.	.	.	.	.	.	.	.	.	.
Cluster-4263.2994	TRINITY_DN25021_c0_g1	TRINITY_DN25021_c0_g1_i1	.	.	TRINITY_DN25021_c0_g1_i1.p1	3-497[-]	.	.	sigP:1^30^0.713^YES	.	.	.	.	.	.	.
Cluster-4263.2995	TRINITY_DN2030_c9_g1	TRINITY_DN2030_c9_g1_i1	.	.	.	.	.	.	.	.	.	.	.	.	.	.
Cluster-4263.2996	TRINITY_DN106944_c0_g1	TRINITY_DN106944_c0_g1_i1	.	.	.	.	.	.	.	.	.	.	.	.	.	.
Cluster-4263.2997	TRINITY_DN48733_c0_g1	TRINITY_DN48733_c0_g1_i1	.	.	.	.	.	.	.	.	.	.	.	.	.	.
Cluster-4263.2998	TRINITY_DN3107_c0_g3	TRINITY_DN3107_c0_g3_i1	.	.	.	.	.	.	.	.	.	.	.	.	.	.
Cluster-4263.2999	TRINITY_DN2525_c4_g1	TRINITY_DN2525_c4_g1_i1	.	.	.	.	.	.	.	.	.	.	.	.	.	.
Cluster-4263.3000	TRINITY_DN28485_c0_g1	TRINITY_DN28485_c0_g1_i4	.	.	.	.	.	.	.	.	.	.	.	.	.	.
Cluster-4263.3001	TRINITY_DN11612_c0_g1	TRINITY_DN11612_c0_g1_i1	.	.	.	.	.	.	.	.	.	.	.	.	.	.
Cluster-4263.3002	TRINITY_DN41575_c0_g1	TRINITY_DN41575_c0_g1_i1	.	.	.	.	.	.	.	.	.	.	.	.	.	.
Cluster-4263.3003	TRINITY_DN188307_c0_g1	TRINITY_DN188307_c0_g1_i1	.	.	.	.	.	.	.	.	.	.	.	.	.	.
Cluster-4263.3004	TRINITY_DN20174_c0_g1	TRINITY_DN20174_c0_g1_i6	.	.	.	.	.	.	.	.	.	.	.	.	.	.
Cluster-4263.3004	TRINITY_DN20174_c0_g1	TRINITY_DN20174_c0_g1_i4	.	.	TRINITY_DN20174_c0_g1_i4.p1	1533-2627[-]	.	PF07686.17^V-set^Immunoglobulin V-set domain^23-104^E:1.6e-06`PF00047.25^ig^Immunoglobulin domain^25-104^E:1.4e-06	sigP:1^21^0.716^YES	ExpAA=23.22^PredHel=1^Topology=o298-320i	.	.	.	.	.	.
Cluster-4263.3005	TRINITY_DN28485_c0_g1	TRINITY_DN28485_c0_g1_i2	.	.	.	.	.	.	.	.	.	.	.	.	.	.
Cluster-4263.3006	TRINITY_DN18777_c0_g1	TRINITY_DN18777_c0_g1_i1	.	.	.	.	.	.	.	.	.	.	.	.	.	.
Cluster-4263.3007	TRINITY_DN18777_c0_g2	TRINITY_DN18777_c0_g2_i1	.	.	.	.	.	.	.	.	.	.	.	.	.	.
Cluster-4263.3008	TRINITY_DN93620_c0_g1	TRINITY_DN93620_c0_g1_i2	.	.	.	.	.	.	.	.	.	.	.	.	.	.
Cluster-4263.3009	TRINITY_DN24148_c0_g1	TRINITY_DN24148_c0_g1_i4	FAS_MOUSE^FAS_MOUSE^Q:1929-1,H:2-641^44.186%ID^E:5.53e-172^RecName: Full=Fatty acid synthase;^Eukaryota; Metazoa; Chordata; Craniata; Vertebrata; Euteleostomi; Mammalia; Eutheria; Euarchontoglires; Glires; Rodentia; Myomorpha; Muroidea; Muridae; Murinae; Mus; Mus	.	TRINITY_DN24148_c0_g1_i4.p1	1-1938[-]	FAS_RAT^FAS_RAT^Q:4-646,H:2-641^44.806%ID^E:0^RecName: Full=Fatty acid synthase;^Eukaryota; Metazoa; Chordata; Craniata; Vertebrata; Euteleostomi; Mammalia; Eutheria; Euarchontoglires; Glires; Rodentia; Myomorpha; Muroidea; Muridae; Murinae; Rattus	PF00109.26^ketoacyl-synt^Beta-ketoacyl synthase, N-terminal domain^4-239^E:2.1e-60`PF02801.22^Ketoacyl-synt_C^Beta-ketoacyl synthase, C-terminal domain^245-363^E:2.2e-35`PF16197.5^KAsynt_C_assoc^Ketoacyl-synthetase C-terminal extension^366-474^E:1.4e-26`PF00698.21^Acyl_transf_1^Acyl transferase domain^496-645^E:5.4e-36	.	.	COG3321^synthase	KEGG:rno:50671`KO:K00665	GO:0005737^cellular_component^cytoplasm`GO:0005829^cellular_component^cytosol`GO:0042587^cellular_component^glycogen granule`GO:0005794^cellular_component^Golgi apparatus`GO:0042470^cellular_component^melanosome`GO:0005886^cellular_component^plasma membrane`GO:0008659^molecular_function^(3R)-hydroxymyristoyl-[acyl-carrier-protein] dehydratase activity`GO:0008693^molecular_function^3-hydroxydecanoyl-[acyl-carrier-protein] dehydratase activity`GO:0047451^molecular_function^3-hydroxyoctanoyl-[acyl-carrier-protein] dehydratase activity`GO:0004317^molecular_function^3-hydroxypalmitoyl-[acyl-carrier-protein] dehydratase activity`GO:0102131^molecular_function^3-oxo-glutaryl-[acp] methyl ester reductase activity`GO:0102132^molecular_function^3-oxo-pimeloyl-[acp] methyl ester reductase activity`GO:0004316^molecular_function^3-oxoacyl-[acyl-carrier-protein] reductase (NADPH) activity`GO:0004315^molecular_function^3-oxoacyl-[acyl-carrier-protein] synthase activity`GO:0004313^molecular_function^[acyl-carrier-protein] S-acetyltransferase activity`GO:0004314^molecular_function^[acyl-carrier-protein] S-malonyltransferase activity`GO:0008144^molecular_function^drug binding`GO:0047117^molecular_function^enoyl-[acyl-carrier-protein] reductase (NADPH, A-specific) activity`GO:0004312^molecular_function^fatty acid synthase activity`GO:0042802^molecular_function^identical protein binding`GO:0016295^molecular_function^myristoyl-[acyl-carrier-protein] hydrolase activity`GO:0070402^molecular_function^NADPH binding`GO:0004320^molecular_function^oleoyl-[acyl-carrier-protein] hydrolase activity`GO:0016296^molecular_function^palmitoyl-[acyl-carrier-protein] hydrolase activity`GO:0031177^molecular_function^phosphopantetheine binding`GO:0006084^biological_process^acetyl-CoA metabolic process`GO:0048468^biological_process^cell development`GO:0071353^biological_process^cellular response to interleukin-4`GO:0090557^biological_process^establishment of endothelial intestinal barrier`GO:0008611^biological_process^ether lipid biosynthetic process`GO:0006633^biological_process^fatty acid biosynthetic process`GO:0008610^biological_process^lipid biosynthetic process`GO:0030879^biological_process^mammary gland development`GO:0030224^biological_process^monocyte differentiation`GO:0030223^biological_process^neutrophil differentiation`GO:0009888^biological_process^tissue development	.	.	.
Cluster-4263.3010	TRINITY_DN41945_c0_g4	TRINITY_DN41945_c0_g4_i1	GSH1_RAT^GSH1_RAT^Q:94-396,H:515-610^55.34%ID^E:1.53e-25^RecName: Full=Glutamate--cysteine ligase catalytic subunit;^Eukaryota; Metazoa; Chordata; Craniata; Vertebrata; Euteleostomi; Mammalia; Eutheria; Euarchontoglires; Glires; Rodentia; Myomorpha; Muroidea; Muridae; Murinae; Rattus	.	TRINITY_DN41945_c0_g4_i1.p1	1-438[+]	GSH1_RAT^GSH1_RAT^Q:1-140,H:469-618^44.375%ID^E:5.14e-30^RecName: Full=Glutamate--cysteine ligase catalytic subunit;^Eukaryota; Metazoa; Chordata; Craniata; Vertebrata; Euteleostomi; Mammalia; Eutheria; Euarchontoglires; Glires; Rodentia; Myomorpha; Muroidea; Muridae; Murinae; Rattus	PF03074.16^GCS^Glutamate-cysteine ligase^1-130^E:1.3e-39	.	.	ENOG410XQIG^glutamate-cysteine ligase activity	KEGG:rno:25283`KO:K11204	GO:0005623^cellular_component^cell`GO:0005829^cellular_component^cytosol`GO:0017109^cellular_component^glutamate-cysteine ligase complex`GO:0005739^cellular_component^mitochondrion`GO:0043531^molecular_function^ADP binding`GO:0005524^molecular_function^ATP binding`GO:0050662^molecular_function^coenzyme binding`GO:0016595^molecular_function^glutamate binding`GO:0004357^molecular_function^glutamate-cysteine ligase activity`GO:0000287^molecular_function^magnesium ion binding`GO:0046982^molecular_function^protein heterodimerization activity`GO:0044877^molecular_function^protein-containing complex binding`GO:0007568^biological_process^aging`GO:0045454^biological_process^cell redox homeostasis`GO:0044344^biological_process^cellular response to fibroblast growth factor stimulus`GO:0071372^biological_process^cellular response to follicle-stimulating hormone stimulus`GO:0071333^biological_process^cellular response to glucose stimulus`GO:0035729^biological_process^cellular response to hepatocyte growth factor stimulus`GO:0032869^biological_process^cellular response to insulin stimulus`GO:0071260^biological_process^cellular response to mechanical stimulus`GO:0097069^biological_process^cellular response to thyroxine stimulus`GO:0006534^biological_process^cysteine metabolic process`GO:0006536^biological_process^glutamate metabolic process`GO:0006750^biological_process^glutathione biosynthetic process`GO:0006749^biological_process^glutathione metabolic process`GO:0019852^biological_process^L-ascorbic acid metabolic process`GO:0043066^biological_process^negative regulation of apoptotic process`GO:2001237^biological_process^negative regulation of extrinsic apoptotic signaling pathway`GO:2000490^biological_process^negative regulation of hepatic stellate cell activation`GO:1901029^biological_process^negative regulation of mitochondrial outer membrane permeabilization involved in apoptotic signaling pathway`GO:0043524^biological_process^negative regulation of neuron apoptotic process`GO:0031397^biological_process^negative regulation of protein ubiquitination`GO:0045892^biological_process^negative regulation of transcription, DNA-templated`GO:0032436^biological_process^positive regulation of proteasomal ubiquitin-dependent protein catabolic process`GO:0097746^biological_process^regulation of blood vessel diameter`GO:0051900^biological_process^regulation of mitochondrial depolarization`GO:0014823^biological_process^response to activity`GO:0046685^biological_process^response to arsenic-containing substance`GO:0046686^biological_process^response to cadmium ion`GO:0009408^biological_process^response to heat`GO:0009725^biological_process^response to hormone`GO:0044752^biological_process^response to human chorionic gonadotropin`GO:0070555^biological_process^response to interleukin-1`GO:0051409^biological_process^response to nitrosative stress`GO:0007584^biological_process^response to nutrient`GO:0006979^biological_process^response to oxidative stress`GO:0009410^biological_process^response to xenobiotic stimulus	GO:0004357^molecular_function^glutamate-cysteine ligase activity`GO:0006750^biological_process^glutathione biosynthetic process	.	.
Cluster-4263.3011	TRINITY_DN6721_c2_g1	TRINITY_DN6721_c2_g1_i3	.	.	.	.	.	.	.	.	.	.	.	.	.	.
Cluster-4263.3012	TRINITY_DN26474_c0_g1	TRINITY_DN26474_c0_g1_i8	GSH1_HUMAN^GSH1_HUMAN^Q:95-1465,H:1-452^42.484%ID^E:2.27e-134^RecName: Full=Glutamate--cysteine ligase catalytic subunit;^Eukaryota; Metazoa; Chordata; Craniata; Vertebrata; Euteleostomi; Mammalia; Eutheria; Euarchontoglires; Primates; Haplorrhini; Catarrhini; Hominidae; Homo	.	TRINITY_DN26474_c0_g1_i8.p1	95-1468[+]	GSH1_HUMAN^GSH1_HUMAN^Q:1-457,H:1-452^42.484%ID^E:6.96e-135^RecName: Full=Glutamate--cysteine ligase catalytic subunit;^Eukaryota; Metazoa; Chordata; Craniata; Vertebrata; Euteleostomi; Mammalia; Eutheria; Euarchontoglires; Primates; Haplorrhini; Catarrhini; Hominidae; Homo	PF03074.16^GCS^Glutamate-cysteine ligase^241-456^E:8.4e-81	.	.	ENOG410XQIG^glutamate-cysteine ligase activity	KEGG:hsa:2729`KO:K11204	GO:0005623^cellular_component^cell`GO:0005829^cellular_component^cytosol`GO:0017109^cellular_component^glutamate-cysteine ligase complex`GO:0005739^cellular_component^mitochondrion`GO:0043531^molecular_function^ADP binding`GO:0005524^molecular_function^ATP binding`GO:0050662^molecular_function^coenzyme binding`GO:0016595^molecular_function^glutamate binding`GO:0004357^molecular_function^glutamate-cysteine ligase activity`GO:0000287^molecular_function^magnesium ion binding`GO:0046982^molecular_function^protein heterodimerization activity`GO:0007568^biological_process^aging`GO:0045454^biological_process^cell redox homeostasis`GO:0044344^biological_process^cellular response to fibroblast growth factor stimulus`GO:0071372^biological_process^cellular response to follicle-stimulating hormone stimulus`GO:0071333^biological_process^cellular response to glucose stimulus`GO:0035729^biological_process^cellular response to hepatocyte growth factor stimulus`GO:0032869^biological_process^cellular response to insulin stimulus`GO:0071260^biological_process^cellular response to mechanical stimulus`GO:0097069^biological_process^cellular response to thyroxine stimulus`GO:0006534^biological_process^cysteine metabolic process`GO:0006536^biological_process^glutamate metabolic process`GO:0006750^biological_process^glutathione biosynthetic process`GO:0019852^biological_process^L-ascorbic acid metabolic process`GO:0043066^biological_process^negative regulation of apoptotic process`GO:2001237^biological_process^negative regulation of extrinsic apoptotic signaling pathway`GO:2000490^biological_process^negative regulation of hepatic stellate cell activation`GO:1901029^biological_process^negative regulation of mitochondrial outer membrane permeabilization involved in apoptotic signaling pathway`GO:0043524^biological_process^negative regulation of neuron apoptotic process`GO:0031397^biological_process^negative regulation of protein ubiquitination`GO:0045892^biological_process^negative regulation of transcription, DNA-templated`GO:0032436^biological_process^positive regulation of proteasomal ubiquitin-dependent protein catabolic process`GO:0097746^biological_process^regulation of blood vessel diameter`GO:0051900^biological_process^regulation of mitochondrial depolarization`GO:0014823^biological_process^response to activity`GO:0046685^biological_process^response to arsenic-containing substance`GO:0046686^biological_process^response to cadmium ion`GO:0009408^biological_process^response to heat`GO:0009725^biological_process^response to hormone`GO:0044752^biological_process^response to human chorionic gonadotropin`GO:0070555^biological_process^response to interleukin-1`GO:0051409^biological_process^response to nitrosative stress`GO:0007584^biological_process^response to nutrient`GO:0006979^biological_process^response to oxidative stress`GO:0009410^biological_process^response to xenobiotic stimulus	GO:0004357^molecular_function^glutamate-cysteine ligase activity`GO:0006750^biological_process^glutathione biosynthetic process	.	.
Cluster-4263.3012	TRINITY_DN26474_c0_g1	TRINITY_DN26474_c0_g1_i5	GSH1_DROME^GSH1_DROME^Q:95-634,H:1-178^38.043%ID^E:6.68e-33^RecName: Full=Glutamate--cysteine ligase;^Eukaryota; Metazoa; Ecdysozoa; Arthropoda; Hexapoda; Insecta; Pterygota; Neoptera; Holometabola; Diptera; Brachycera; Muscomorpha; Ephydroidea; Drosophilidae; Drosophila; Sophophora	.	TRINITY_DN26474_c0_g1_i5.p1	95-673[+]	GSH1_DROME^GSH1_DROME^Q:1-180,H:1-178^38.043%ID^E:3.19e-34^RecName: Full=Glutamate--cysteine ligase;^Eukaryota; Metazoa; Ecdysozoa; Arthropoda; Hexapoda; Insecta; Pterygota; Neoptera; Holometabola; Diptera; Brachycera; Muscomorpha; Ephydroidea; Drosophilidae; Drosophila; Sophophora	.	.	.	ENOG410XQIG^glutamate-cysteine ligase activity	KEGG:dme:Dmel_CG2259`KO:K11204	GO:0017109^cellular_component^glutamate-cysteine ligase complex`GO:0005634^cellular_component^nucleus`GO:0048471^cellular_component^perinuclear region of cytoplasm`GO:0005524^molecular_function^ATP binding`GO:0004357^molecular_function^glutamate-cysteine ligase activity`GO:0007409^biological_process^axonogenesis`GO:0006750^biological_process^glutathione biosynthetic process`GO:0006749^biological_process^glutathione metabolic process`GO:0007476^biological_process^imaginal disc-derived wing morphogenesis`GO:0046688^biological_process^response to copper ion	.	.	.
Cluster-4263.3013	TRINITY_DN13932_c1_g2	TRINITY_DN13932_c1_g2_i1	.	.	.	.	.	.	.	.	.	.	.	.	.	.
Cluster-4263.3014	TRINITY_DN41945_c0_g3	TRINITY_DN41945_c0_g3_i1	GSH1_SCHPO^GSH1_SCHPO^Q:1-432,H:526-669^38.776%ID^E:2.2e-22^RecName: Full=Glutamate--cysteine ligase;^Eukaryota; Fungi; Dikarya; Ascomycota; Taphrinomycotina; Schizosaccharomycetes; Schizosaccharomycetales; Schizosaccharomycetaceae; Schizosaccharomyces	.	TRINITY_DN41945_c0_g3_i1.p1	1-456[+]	GSH1_SCHPO^GSH1_SCHPO^Q:1-144,H:526-669^40.136%ID^E:1.88e-30^RecName: Full=Glutamate--cysteine ligase;^Eukaryota; Fungi; Dikarya; Ascomycota; Taphrinomycotina; Schizosaccharomycetes; Schizosaccharomycetales; Schizosaccharomycetaceae; Schizosaccharomyces	PF03074.16^GCS^Glutamate-cysteine ligase^1-129^E:4.9e-38	.	.	.	KEGG:spo:SPAC22F3.10c`KO:K11204	GO:0005829^cellular_component^cytosol`GO:0017109^cellular_component^glutamate-cysteine ligase complex`GO:0005634^cellular_component^nucleus`GO:0005524^molecular_function^ATP binding`GO:0004357^molecular_function^glutamate-cysteine ligase activity`GO:0098849^biological_process^cellular detoxification of cadmium ion`GO:0071276^biological_process^cellular response to cadmium ion`GO:0006534^biological_process^cysteine metabolic process`GO:0006750^biological_process^glutathione biosynthetic process`GO:0046938^biological_process^phytochelatin biosynthetic process	GO:0004357^molecular_function^glutamate-cysteine ligase activity`GO:0006750^biological_process^glutathione biosynthetic process	.	.
Cluster-4263.3015	TRINITY_DN13932_c1_g1	TRINITY_DN13932_c1_g1_i2	GSH1_HUMAN^GSH1_HUMAN^Q:1-1257,H:7-444^46.622%ID^E:3.38e-141^RecName: Full=Glutamate--cysteine ligase catalytic subunit;^Eukaryota; Metazoa; Chordata; Craniata; Vertebrata; Euteleostomi; Mammalia; Eutheria; Euarchontoglires; Primates; Haplorrhini; Catarrhini; Hominidae; Homo	.	TRINITY_DN13932_c1_g1_i2.p1	1-1257[+]	GSH1_HUMAN^GSH1_HUMAN^Q:1-419,H:7-444^46.622%ID^E:3.04e-141^RecName: Full=Glutamate--cysteine ligase catalytic subunit;^Eukaryota; Metazoa; Chordata; Craniata; Vertebrata; Euteleostomi; Mammalia; Eutheria; Euarchontoglires; Primates; Haplorrhini; Catarrhini; Hominidae; Homo	PF03074.16^GCS^Glutamate-cysteine ligase^211-419^E:1.5e-81	.	.	ENOG410XQIG^glutamate-cysteine ligase activity	KEGG:hsa:2729`KO:K11204	GO:0005623^cellular_component^cell`GO:0005829^cellular_component^cytosol`GO:0017109^cellular_component^glutamate-cysteine ligase complex`GO:0005739^cellular_component^mitochondrion`GO:0043531^molecular_function^ADP binding`GO:0005524^molecular_function^ATP binding`GO:0050662^molecular_function^coenzyme binding`GO:0016595^molecular_function^glutamate binding`GO:0004357^molecular_function^glutamate-cysteine ligase activity`GO:0000287^molecular_function^magnesium ion binding`GO:0046982^molecular_function^protein heterodimerization activity`GO:0007568^biological_process^aging`GO:0045454^biological_process^cell redox homeostasis`GO:0044344^biological_process^cellular response to fibroblast growth factor stimulus`GO:0071372^biological_process^cellular response to follicle-stimulating hormone stimulus`GO:0071333^biological_process^cellular response to glucose stimulus`GO:0035729^biological_process^cellular response to hepatocyte growth factor stimulus`GO:0032869^biological_process^cellular response to insulin stimulus`GO:0071260^biological_process^cellular response to mechanical stimulus`GO:0097069^biological_process^cellular response to thyroxine stimulus`GO:0006534^biological_process^cysteine metabolic process`GO:0006536^biological_process^glutamate metabolic process`GO:0006750^biological_process^glutathione biosynthetic process`GO:0019852^biological_process^L-ascorbic acid metabolic process`GO:0043066^biological_process^negative regulation of apoptotic process`GO:2001237^biological_process^negative regulation of extrinsic apoptotic signaling pathway`GO:2000490^biological_process^negative regulation of hepatic stellate cell activation`GO:1901029^biological_process^negative regulation of mitochondrial outer membrane permeabilization involved in apoptotic signaling pathway`GO:0043524^biological_process^negative regulation of neuron apoptotic process`GO:0031397^biological_process^negative regulation of protein ubiquitination`GO:0045892^biological_process^negative regulation of transcription, DNA-templated`GO:0032436^biological_process^positive regulation of proteasomal ubiquitin-dependent protein catabolic process`GO:0097746^biological_process^regulation of blood vessel diameter`GO:0051900^biological_process^regulation of mitochondrial depolarization`GO:0014823^biological_process^response to activity`GO:0046685^biological_process^response to arsenic-containing substance`GO:0046686^biological_process^response to cadmium ion`GO:0009408^biological_process^response to heat`GO:0009725^biological_process^response to hormone`GO:0044752^biological_process^response to human chorionic gonadotropin`GO:0070555^biological_process^response to interleukin-1`GO:0051409^biological_process^response to nitrosative stress`GO:0007584^biological_process^response to nutrient`GO:0006979^biological_process^response to oxidative stress`GO:0009410^biological_process^response to xenobiotic stimulus	GO:0004357^molecular_function^glutamate-cysteine ligase activity`GO:0006750^biological_process^glutathione biosynthetic process	.	.
Cluster-4263.3015	TRINITY_DN13932_c1_g1	TRINITY_DN13932_c1_g1_i6	GSH1_HUMAN^GSH1_HUMAN^Q:454-2298,H:1-621^46.311%ID^E:0^RecName: Full=Glutamate--cysteine ligase catalytic subunit;^Eukaryota; Metazoa; Chordata; Craniata; Vertebrata; Euteleostomi; Mammalia; Eutheria; Euarchontoglires; Primates; Haplorrhini; Catarrhini; Hominidae; Homo	.	TRINITY_DN13932_c1_g1_i6.p1	454-2310[+]	GSH1_HUMAN^GSH1_HUMAN^Q:1-615,H:1-621^46.311%ID^E:0^RecName: Full=Glutamate--cysteine ligase catalytic subunit;^Eukaryota; Metazoa; Chordata; Craniata; Vertebrata; Euteleostomi; Mammalia; Eutheria; Euarchontoglires; Primates; Haplorrhini; Catarrhini; Hominidae; Homo	PF03074.16^GCS^Glutamate-cysteine ligase^241-603^E:2.2e-135	.	.	ENOG410XQIG^glutamate-cysteine ligase activity	KEGG:hsa:2729`KO:K11204	GO:0005623^cellular_component^cell`GO:0005829^cellular_component^cytosol`GO:0017109^cellular_component^glutamate-cysteine ligase complex`GO:0005739^cellular_component^mitochondrion`GO:0043531^molecular_function^ADP binding`GO:0005524^molecular_function^ATP binding`GO:0050662^molecular_function^coenzyme binding`GO:0016595^molecular_function^glutamate binding`GO:0004357^molecular_function^glutamate-cysteine ligase activity`GO:0000287^molecular_function^magnesium ion binding`GO:0046982^molecular_function^protein heterodimerization activity`GO:0007568^biological_process^aging`GO:0045454^biological_process^cell redox homeostasis`GO:0044344^biological_process^cellular response to fibroblast growth factor stimulus`GO:0071372^biological_process^cellular response to follicle-stimulating hormone stimulus`GO:0071333^biological_process^cellular response to glucose stimulus`GO:0035729^biological_process^cellular response to hepatocyte growth factor stimulus`GO:0032869^biological_process^cellular response to insulin stimulus`GO:0071260^biological_process^cellular response to mechanical stimulus`GO:0097069^biological_process^cellular response to thyroxine stimulus`GO:0006534^biological_process^cysteine metabolic process`GO:0006536^biological_process^glutamate metabolic process`GO:0006750^biological_process^glutathione biosynthetic process`GO:0019852^biological_process^L-ascorbic acid metabolic process`GO:0043066^biological_process^negative regulation of apoptotic process`GO:2001237^biological_process^negative regulation of extrinsic apoptotic signaling pathway`GO:2000490^biological_process^negative regulation of hepatic stellate cell activation`GO:1901029^biological_process^negative regulation of mitochondrial outer membrane permeabilization involved in apoptotic signaling pathway`GO:0043524^biological_process^negative regulation of neuron apoptotic process`GO:0031397^biological_process^negative regulation of protein ubiquitination`GO:0045892^biological_process^negative regulation of transcription, DNA-templated`GO:0032436^biological_process^positive regulation of proteasomal ubiquitin-dependent protein catabolic process`GO:0097746^biological_process^regulation of blood vessel diameter`GO:0051900^biological_process^regulation of mitochondrial depolarization`GO:0014823^biological_process^response to activity`GO:0046685^biological_process^response to arsenic-containing substance`GO:0046686^biological_process^response to cadmium ion`GO:0009408^biological_process^response to heat`GO:0009725^biological_process^response to hormone`GO:0044752^biological_process^response to human chorionic gonadotropin`GO:0070555^biological_process^response to interleukin-1`GO:0051409^biological_process^response to nitrosative stress`GO:0007584^biological_process^response to nutrient`GO:0006979^biological_process^response to oxidative stress`GO:0009410^biological_process^response to xenobiotic stimulus	GO:0004357^molecular_function^glutamate-cysteine ligase activity`GO:0006750^biological_process^glutathione biosynthetic process	.	.
Cluster-4263.3015	TRINITY_DN13932_c1_g1	TRINITY_DN13932_c1_g1_i5	GSH1_HUMAN^GSH1_HUMAN^Q:509-2353,H:1-621^46.468%ID^E:0^RecName: Full=Glutamate--cysteine ligase catalytic subunit;^Eukaryota; Metazoa; Chordata; Craniata; Vertebrata; Euteleostomi; Mammalia; Eutheria; Euarchontoglires; Primates; Haplorrhini; Catarrhini; Hominidae; Homo	.	TRINITY_DN13932_c1_g1_i5.p1	509-2365[+]	GSH1_HUMAN^GSH1_HUMAN^Q:1-615,H:1-621^46.468%ID^E:0^RecName: Full=Glutamate--cysteine ligase catalytic subunit;^Eukaryota; Metazoa; Chordata; Craniata; Vertebrata; Euteleostomi; Mammalia; Eutheria; Euarchontoglires; Primates; Haplorrhini; Catarrhini; Hominidae; Homo	PF03074.16^GCS^Glutamate-cysteine ligase^241-603^E:4e-134	.	.	ENOG410XQIG^glutamate-cysteine ligase activity	KEGG:hsa:2729`KO:K11204	GO:0005623^cellular_component^cell`GO:0005829^cellular_component^cytosol`GO:0017109^cellular_component^glutamate-cysteine ligase complex`GO:0005739^cellular_component^mitochondrion`GO:0043531^molecular_function^ADP binding`GO:0005524^molecular_function^ATP binding`GO:0050662^molecular_function^coenzyme binding`GO:0016595^molecular_function^glutamate binding`GO:0004357^molecular_function^glutamate-cysteine ligase activity`GO:0000287^molecular_function^magnesium ion binding`GO:0046982^molecular_function^protein heterodimerization activity`GO:0007568^biological_process^aging`GO:0045454^biological_process^cell redox homeostasis`GO:0044344^biological_process^cellular response to fibroblast growth factor stimulus`GO:0071372^biological_process^cellular response to follicle-stimulating hormone stimulus`GO:0071333^biological_process^cellular response to glucose stimulus`GO:0035729^biological_process^cellular response to hepatocyte growth factor stimulus`GO:0032869^biological_process^cellular response to insulin stimulus`GO:0071260^biological_process^cellular response to mechanical stimulus`GO:0097069^biological_process^cellular response to thyroxine stimulus`GO:0006534^biological_process^cysteine metabolic process`GO:0006536^biological_process^glutamate metabolic process`GO:0006750^biological_process^glutathione biosynthetic process`GO:0019852^biological_process^L-ascorbic acid metabolic process`GO:0043066^biological_process^negative regulation of apoptotic process`GO:2001237^biological_process^negative regulation of extrinsic apoptotic signaling pathway`GO:2000490^biological_process^negative regulation of hepatic stellate cell activation`GO:1901029^biological_process^negative regulation of mitochondrial outer membrane permeabilization involved in apoptotic signaling pathway`GO:0043524^biological_process^negative regulation of neuron apoptotic process`GO:0031397^biological_process^negative regulation of protein ubiquitination`GO:0045892^biological_process^negative regulation of transcription, DNA-templated`GO:0032436^biological_process^positive regulation of proteasomal ubiquitin-dependent protein catabolic process`GO:0097746^biological_process^regulation of blood vessel diameter`GO:0051900^biological_process^regulation of mitochondrial depolarization`GO:0014823^biological_process^response to activity`GO:0046685^biological_process^response to arsenic-containing substance`GO:0046686^biological_process^response to cadmium ion`GO:0009408^biological_process^response to heat`GO:0009725^biological_process^response to hormone`GO:0044752^biological_process^response to human chorionic gonadotropin`GO:0070555^biological_process^response to interleukin-1`GO:0051409^biological_process^response to nitrosative stress`GO:0007584^biological_process^response to nutrient`GO:0006979^biological_process^response to oxidative stress`GO:0009410^biological_process^response to xenobiotic stimulus	GO:0004357^molecular_function^glutamate-cysteine ligase activity`GO:0006750^biological_process^glutathione biosynthetic process	.	.
Cluster-4263.3016	TRINITY_DN208275_c0_g1	TRINITY_DN208275_c0_g1_i1	.	.	.	.	.	.	.	.	.	.	.	.	.	.
Cluster-4263.3017	TRINITY_DN4017_c0_g1	TRINITY_DN4017_c0_g1_i1	.	.	.	.	.	.	.	.	.	.	.	.	.	.
Cluster-4263.3018	TRINITY_DN17761_c1_g1	TRINITY_DN17761_c1_g1_i2	.	.	.	.	.	.	.	.	.	.	.	.	.	.
Cluster-4263.3019	TRINITY_DN25488_c0_g1	TRINITY_DN25488_c0_g1_i4	.	.	.	.	.	.	.	.	.	.	.	.	.	.
Cluster-4263.3020	TRINITY_DN25488_c0_g1	TRINITY_DN25488_c0_g1_i7	.	.	.	.	.	.	.	.	.	.	.	.	.	.
Cluster-4263.3021	TRINITY_DN8020_c0_g1	TRINITY_DN8020_c0_g1_i1	.	.	.	.	.	.	.	.	.	.	.	.	.	.
Cluster-4263.3022	TRINITY_DN8020_c0_g2	TRINITY_DN8020_c0_g2_i3	.	.	.	.	.	.	.	.	.	.	.	.	.	.
Cluster-4263.3023	TRINITY_DN105030_c0_g2	TRINITY_DN105030_c0_g2_i1	.	.	.	.	.	.	.	.	.	.	.	.	.	.
Cluster-4263.3024	TRINITY_DN2532_c1_g1	TRINITY_DN2532_c1_g1_i5	.	.	.	.	.	.	.	.	.	.	.	.	.	.
Cluster-4263.3025	TRINITY_DN3275_c1_g1	TRINITY_DN3275_c1_g1_i1	.	.	.	.	.	.	.	.	.	.	.	.	.	.
Cluster-4263.3026	TRINITY_DN13105_c0_g1	TRINITY_DN13105_c0_g1_i5	.	.	.	.	.	.	.	.	.	.	.	.	.	.
Cluster-4263.3027	TRINITY_DN13105_c0_g1	TRINITY_DN13105_c0_g1_i1	.	.	.	.	.	.	.	.	.	.	.	.	.	.
Cluster-4263.3027	TRINITY_DN13105_c0_g1	TRINITY_DN13105_c0_g1_i6	.	.	.	.	.	.	.	.	.	.	.	.	.	.
Cluster-4263.3028	TRINITY_DN27650_c0_g1	TRINITY_DN27650_c0_g1_i1	.	.	.	.	.	.	.	.	.	.	.	.	.	.
Cluster-4263.3029	TRINITY_DN13200_c0_g1	TRINITY_DN13200_c0_g1_i1	DPOE1_MOUSE^DPOE1_MOUSE^Q:22-2196,H:1541-2276^52.156%ID^E:0^RecName: Full=DNA polymerase epsilon catalytic subunit A;^Eukaryota; Metazoa; Chordata; Craniata; Vertebrata; Euteleostomi; Mammalia; Eutheria; Euarchontoglires; Glires; Rodentia; Myomorpha; Muroidea; Muridae; Murinae; Mus; Mus	.	TRINITY_DN13200_c0_g1_i1.p1	1-2220[+]	DPOE1_MOUSE^DPOE1_MOUSE^Q:7-732,H:1540-2276^54.24%ID^E:0^RecName: Full=DNA polymerase epsilon catalytic subunit A;^Eukaryota; Metazoa; Chordata; Craniata; Vertebrata; Euteleostomi; Mammalia; Eutheria; Euarchontoglires; Glires; Rodentia; Myomorpha; Muroidea; Muridae; Murinae; Mus; Mus	PF08490.12^DUF1744^Domain of unknown function (DUF1744)^9-392^E:2.1e-144	.	.	COG0417^DNA polymerase	KEGG:mmu:18973`KO:K02324	GO:0008622^cellular_component^epsilon DNA polymerase complex`GO:0005654^cellular_component^nucleoplasm`GO:0005634^cellular_component^nucleus`GO:0005886^cellular_component^plasma membrane`GO:0051539^molecular_function^4 iron, 4 sulfur cluster binding`GO:0003682^molecular_function^chromatin binding`GO:0003677^molecular_function^DNA binding`GO:0003887^molecular_function^DNA-directed DNA polymerase activity`GO:0000166^molecular_function^nucleotide binding`GO:0008310^molecular_function^single-stranded DNA 3'-5' exodeoxyribonuclease activity`GO:0008270^molecular_function^zinc ion binding`GO:0006287^biological_process^base-excision repair, gap-filling`GO:0071897^biological_process^DNA biosynthetic process`GO:0006260^biological_process^DNA replication`GO:0045004^biological_process^DNA replication proofreading`GO:0000731^biological_process^DNA synthesis involved in DNA repair`GO:0048568^biological_process^embryonic organ development`GO:0000082^biological_process^G1/S transition of mitotic cell cycle`GO:0006272^biological_process^leading strand elongation`GO:0000278^biological_process^mitotic cell cycle`GO:0006297^biological_process^nucleotide-excision repair, DNA gap filling	GO:0003887^molecular_function^DNA-directed DNA polymerase activity`GO:0008270^molecular_function^zinc ion binding`GO:0006260^biological_process^DNA replication`GO:0005634^cellular_component^nucleus	.	.
Cluster-4263.3030	TRINITY_DN23716_c0_g2	TRINITY_DN23716_c0_g2_i2	.	.	.	.	.	.	.	.	.	.	.	.	.	.
Cluster-4263.3031	TRINITY_DN58284_c0_g1	TRINITY_DN58284_c0_g1_i1	NSUN4_MOUSE^NSUN4_MOUSE^Q:659-267,H:249-379^55.725%ID^E:9.27e-44^RecName: Full=5-methylcytosine rRNA methyltransferase NSUN4;^Eukaryota; Metazoa; Chordata; Craniata; Vertebrata; Euteleostomi; Mammalia; Eutheria; Euarchontoglires; Glires; Rodentia; Myomorpha; Muroidea; Muridae; Murinae; Mus; Mus`NSUN4_MOUSE^NSUN4_MOUSE^Q:927-766,H:195-248^40.741%ID^E:9.27e-44^RecName: Full=5-methylcytosine rRNA methyltransferase NSUN4;^Eukaryota; Metazoa; Chordata; Craniata; Vertebrata; Euteleostomi; Mammalia; Eutheria; Euarchontoglires; Glires; Rodentia; Myomorpha; Muroidea; Muridae; Murinae; Mus; Mus	.	.	.	.	.	.	.	COG0144^nOP2 Sun	KEGG:mmu:72181`KO:K21970	GO:0005737^cellular_component^cytoplasm`GO:0005762^cellular_component^mitochondrial large ribosomal subunit`GO:0005739^cellular_component^mitochondrion`GO:0005634^cellular_component^nucleus`GO:0008168^molecular_function^methyltransferase activity`GO:0009383^molecular_function^rRNA (cytosine-C5-)-methyltransferase activity`GO:0070181^molecular_function^small ribosomal subunit rRNA binding`GO:0016428^molecular_function^tRNA (cytosine-5-)-methyltransferase activity`GO:0000049^molecular_function^tRNA binding`GO:0042256^biological_process^mature ribosome assembly`GO:0070131^biological_process^positive regulation of mitochondrial translation`GO:0031167^biological_process^rRNA methylation`GO:0030488^biological_process^tRNA methylation	.	.	.
Cluster-4263.3031	TRINITY_DN58284_c0_g1	TRINITY_DN58284_c0_g1_i2	NSUN4_MOUSE^NSUN4_MOUSE^Q:815-267,H:197-379^51.366%ID^E:2.28e-57^RecName: Full=5-methylcytosine rRNA methyltransferase NSUN4;^Eukaryota; Metazoa; Chordata; Craniata; Vertebrata; Euteleostomi; Mammalia; Eutheria; Euarchontoglires; Glires; Rodentia; Myomorpha; Muroidea; Muridae; Murinae; Mus; Mus	.	.	.	.	.	.	.	COG0144^nOP2 Sun	KEGG:mmu:72181`KO:K21970	GO:0005737^cellular_component^cytoplasm`GO:0005762^cellular_component^mitochondrial large ribosomal subunit`GO:0005739^cellular_component^mitochondrion`GO:0005634^cellular_component^nucleus`GO:0008168^molecular_function^methyltransferase activity`GO:0009383^molecular_function^rRNA (cytosine-C5-)-methyltransferase activity`GO:0070181^molecular_function^small ribosomal subunit rRNA binding`GO:0016428^molecular_function^tRNA (cytosine-5-)-methyltransferase activity`GO:0000049^molecular_function^tRNA binding`GO:0042256^biological_process^mature ribosome assembly`GO:0070131^biological_process^positive regulation of mitochondrial translation`GO:0031167^biological_process^rRNA methylation`GO:0030488^biological_process^tRNA methylation	.	.	.
Cluster-4263.3031	TRINITY_DN58284_c0_g1	TRINITY_DN58284_c0_g1_i4	NSUN4_MOUSE^NSUN4_MOUSE^Q:1049-267,H:120-379^50.958%ID^E:8.7e-85^RecName: Full=5-methylcytosine rRNA methyltransferase NSUN4;^Eukaryota; Metazoa; Chordata; Craniata; Vertebrata; Euteleostomi; Mammalia; Eutheria; Euarchontoglires; Glires; Rodentia; Myomorpha; Muroidea; Muridae; Murinae; Mus; Mus`NSUN4_MOUSE^NSUN4_MOUSE^Q:1613-1374,H:26-102^46.25%ID^E:3.54e-10^RecName: Full=5-methylcytosine rRNA methyltransferase NSUN4;^Eukaryota; Metazoa; Chordata; Craniata; Vertebrata; Euteleostomi; Mammalia; Eutheria; Euarchontoglires; Glires; Rodentia; Myomorpha; Muroidea; Muridae; Murinae; Mus; Mus	.	TRINITY_DN58284_c0_g1_i4.p1	258-1703[-]	NSUN4_XENTR^NSUN4_XENTR^Q:17-477,H:6-402^37.634%ID^E:3.09e-88^RecName: Full=5-methylcytosine rRNA methyltransferase NSUN4;^Eukaryota; Metazoa; Chordata; Craniata; Vertebrata; Euteleostomi; Amphibia; Batrachia; Anura; Pipoidea; Pipidae; Xenopodinae; Xenopus; Silurana	PF01189.17^Methyltr_RsmB-F^16S rRNA methyltransferase RsmB/F^263-432^E:2.8e-27	.	.	COG0144^nOP2 Sun	KEGG:xtr:100493736`KO:K21970	GO:0005762^cellular_component^mitochondrial large ribosomal subunit`GO:0008168^molecular_function^methyltransferase activity`GO:0003723^molecular_function^RNA binding`GO:0031167^biological_process^rRNA methylation	GO:0008168^molecular_function^methyltransferase activity	.	.
Cluster-4263.3032	TRINITY_DN7376_c1_g1	TRINITY_DN7376_c1_g1_i1	.	.	.	.	.	.	.	.	.	.	.	.	.	.
Cluster-4263.3033	TRINITY_DN31639_c1_g1	TRINITY_DN31639_c1_g1_i2	.	.	.	.	.	.	.	.	.	.	.	.	.	.
Cluster-4263.3034	TRINITY_DN23863_c0_g1	TRINITY_DN23863_c0_g1_i1	.	.	.	.	.	.	.	.	.	.	.	.	.	.
Cluster-4263.3035	TRINITY_DN1572_c1_g1	TRINITY_DN1572_c1_g1_i1	.	.	.	.	.	.	.	.	.	.	.	.	.	.
Cluster-4263.3036	TRINITY_DN1700_c4_g1	TRINITY_DN1700_c4_g1_i1	.	.	.	.	.	.	.	.	.	.	.	.	.	.
Cluster-4263.3037	TRINITY_DN7918_c1_g1	TRINITY_DN7918_c1_g1_i4	.	.	.	.	.	.	.	.	.	.	.	.	.	.
Cluster-4263.3038	TRINITY_DN7918_c1_g1	TRINITY_DN7918_c1_g1_i10	.	.	.	.	.	.	.	.	.	.	.	.	.	.
Cluster-4263.3039	TRINITY_DN160229_c0_g1	TRINITY_DN160229_c0_g1_i1	.	.	.	.	.	.	.	.	.	.	.	.	.	.
Cluster-4263.3040	TRINITY_DN1018_c3_g1	TRINITY_DN1018_c3_g1_i1	.	.	.	.	.	.	.	.	.	.	.	.	.	.
Cluster-4263.3041	TRINITY_DN27688_c0_g1	TRINITY_DN27688_c0_g1_i1	.	.	.	.	.	.	.	.	.	.	.	.	.	.
Cluster-4263.3042	TRINITY_DN21469_c0_g1	TRINITY_DN21469_c0_g1_i1	.	.	.	.	.	.	.	.	.	.	.	.	.	.
Cluster-4263.3043	TRINITY_DN25464_c1_g3	TRINITY_DN25464_c1_g3_i1	.	.	.	.	.	.	.	.	.	.	.	.	.	.
Cluster-4263.3044	TRINITY_DN2453_c1_g2	TRINITY_DN2453_c1_g2_i3	.	.	.	.	.	.	.	.	.	.	.	.	.	.
Cluster-4263.3045	TRINITY_DN315_c1_g1	TRINITY_DN315_c1_g1_i2	.	.	.	.	.	.	.	.	.	.	.	.	.	.
Cluster-4263.3046	TRINITY_DN110_c8_g1	TRINITY_DN110_c8_g1_i1	.	.	.	.	.	.	.	.	.	.	.	.	.	.
Cluster-4263.3047	TRINITY_DN54464_c0_g1	TRINITY_DN54464_c0_g1_i1	.	.	.	.	.	.	.	.	.	.	.	.	.	.
Cluster-4263.3048	TRINITY_DN21469_c0_g1	TRINITY_DN21469_c0_g1_i2	.	.	.	.	.	.	.	.	.	.	.	.	.	.
Cluster-4263.3049	TRINITY_DN2453_c1_g2	TRINITY_DN2453_c1_g2_i2	.	.	.	.	.	.	.	.	.	.	.	.	.	.
Cluster-4263.3050	TRINITY_DN25464_c1_g1	TRINITY_DN25464_c1_g1_i1	.	.	.	.	.	.	.	.	.	.	.	.	.	.
Cluster-4263.3051	TRINITY_DN2453_c1_g4	TRINITY_DN2453_c1_g4_i1	.	.	.	.	.	.	.	.	.	.	.	.	.	.
Cluster-4263.3052	TRINITY_DN1006_c2_g1	TRINITY_DN1006_c2_g1_i6	.	.	.	.	.	.	.	.	.	.	.	.	.	.
Cluster-4263.3053	TRINITY_DN8259_c0_g2	TRINITY_DN8259_c0_g2_i1	.	.	.	.	.	.	.	.	.	.	.	.	.	.
Cluster-4263.3054	TRINITY_DN173440_c0_g1	TRINITY_DN173440_c0_g1_i1	.	.	.	.	.	.	.	.	.	.	.	.	.	.
Cluster-4263.3055	TRINITY_DN24026_c1_g1	TRINITY_DN24026_c1_g1_i6	.	.	.	.	.	.	.	.	.	.	.	.	.	.
Cluster-4263.3056	TRINITY_DN10151_c1_g1	TRINITY_DN10151_c1_g1_i5	NAL10_HUMAN^NAL10_HUMAN^Q:372-1055,H:151-391^26.482%ID^E:4.7e-10^RecName: Full=NACHT, LRR and PYD domains-containing protein 10;^Eukaryota; Metazoa; Chordata; Craniata; Vertebrata; Euteleostomi; Mammalia; Eutheria; Euarchontoglires; Primates; Haplorrhini; Catarrhini; Hominidae; Homo	.	TRINITY_DN10151_c1_g1_i5.p1	3-2171[+]	NAL10_HUMAN^NAL10_HUMAN^Q:110-351,H:130-391^26.642%ID^E:1.96e-09^RecName: Full=NACHT, LRR and PYD domains-containing protein 10;^Eukaryota; Metazoa; Chordata; Craniata; Vertebrata; Euteleostomi; Mammalia; Eutheria; Euarchontoglires; Primates; Haplorrhini; Catarrhini; Hominidae; Homo	PF05729.12^NACHT^NACHT domain^138-292^E:4.9e-14	.	ExpAA=20.57^PredHel=1^Topology=i16-33o	ENOG410Y19A^NLR family, pyrin domain containing 10	KEGG:hsa:338322`KO:K22266	GO:0005737^cellular_component^cytoplasm`GO:0019897^cellular_component^extrinsic component of plasma membrane`GO:0005524^molecular_function^ATP binding`GO:0016887^molecular_function^ATPase activity`GO:0003924^molecular_function^GTPase activity`GO:0002250^biological_process^adaptive immune response`GO:0050832^biological_process^defense response to fungus`GO:0050829^biological_process^defense response to Gram-negative bacterium`GO:0006954^biological_process^inflammatory response`GO:0045087^biological_process^innate immune response`GO:1900426^biological_process^positive regulation of defense response to bacterium`GO:0050729^biological_process^positive regulation of inflammatory response`GO:0050717^biological_process^positive regulation of interleukin-1 alpha secretion`GO:2000778^biological_process^positive regulation of interleukin-6 secretion`GO:2000484^biological_process^positive regulation of interleukin-8 secretion`GO:0002827^biological_process^positive regulation of T-helper 1 type immune response`GO:2000318^biological_process^positive regulation of T-helper 17 type immune response	.	.	.
Cluster-4263.3057	TRINITY_DN9823_c0_g1	TRINITY_DN9823_c0_g1_i2	.	.	.	.	.	.	.	.	.	.	.	.	.	.
Cluster-4263.3058	TRINITY_DN20784_c0_g2	TRINITY_DN20784_c0_g2_i1	.	.	.	.	.	.	.	.	.	.	.	.	.	.
Cluster-4263.3059	TRINITY_DN58025_c0_g1	TRINITY_DN58025_c0_g1_i1	.	.	.	.	.	.	.	.	.	.	.	.	.	.
Cluster-4263.3060	TRINITY_DN163900_c0_g1	TRINITY_DN163900_c0_g1_i1	.	.	.	.	.	.	.	.	.	.	.	.	.	.
Cluster-4263.3061	TRINITY_DN60441_c0_g1	TRINITY_DN60441_c0_g1_i1	.	.	.	.	.	.	.	.	.	.	.	.	.	.
Cluster-4263.3062	TRINITY_DN70479_c0_g1	TRINITY_DN70479_c0_g1_i1	.	.	.	.	.	.	.	.	.	.	.	.	.	.
Cluster-4263.3063	TRINITY_DN70479_c0_g2	TRINITY_DN70479_c0_g2_i1	.	.	.	.	.	.	.	.	.	.	.	.	.	.
Cluster-4263.3064	TRINITY_DN2525_c0_g4	TRINITY_DN2525_c0_g4_i1	.	.	.	.	.	.	.	.	.	.	.	.	.	.
Cluster-4263.3065	TRINITY_DN7842_c3_g1	TRINITY_DN7842_c3_g1_i1	SNAB_MOUSE^SNAB_MOUSE^Q:114-980,H:4-292^65.052%ID^E:1.37e-129^RecName: Full=Beta-soluble NSF attachment protein;^Eukaryota; Metazoa; Chordata; Craniata; Vertebrata; Euteleostomi; Mammalia; Eutheria; Euarchontoglires; Glires; Rodentia; Myomorpha; Muroidea; Muridae; Murinae; Mus; Mus	.	TRINITY_DN7842_c3_g1_i1.p1	111-989[+]	SNAB_MOUSE^SNAB_MOUSE^Q:2-290,H:4-292^65.052%ID^E:2.12e-141^RecName: Full=Beta-soluble NSF attachment protein;^Eukaryota; Metazoa; Chordata; Craniata; Vertebrata; Euteleostomi; Mammalia; Eutheria; Euarchontoglires; Glires; Rodentia; Myomorpha; Muroidea; Muridae; Murinae; Mus; Mus	PF14938.6^SNAP^Soluble NSF attachment protein, SNAP^7-285^E:2e-110`PF08238.12^Sel1^Sel1 repeat^35-49^E:8.9`PF02071.20^NSF^Aromatic-di-Alanine (AdAR) repeat^39-50^E:0.42`PF02071.20^NSF^Aromatic-di-Alanine (AdAR) repeat^52-63^E:94`PF02071.20^NSF^Aromatic-di-Alanine (AdAR) repeat^79-88^E:720`PF08238.12^Sel1^Sel1 repeat^92-106^E:18`PF02071.20^NSF^Aromatic-di-Alanine (AdAR) repeat^98-109^E:11`PF02071.20^NSF^Aromatic-di-Alanine (AdAR) repeat^118-129^E:2200`PF08238.12^Sel1^Sel1 repeat^134-148^E:2.8`PF02071.20^NSF^Aromatic-di-Alanine (AdAR) repeat^139-150^E:0.6`PF02071.20^NSF^Aromatic-di-Alanine (AdAR) repeat^175-183^E:380	.	.	ENOG410XPQ6^attachment protein	KEGG:mmu:17957	GO:0098978^cellular_component^glutamatergic synapse`GO:0043209^cellular_component^myelin sheath`GO:0098794^cellular_component^postsynapse`GO:0098793^cellular_component^presynapse`GO:0031201^cellular_component^SNARE complex`GO:0070044^cellular_component^synaptobrevin 2-SNAP-25-syntaxin-1a complex`GO:0005774^cellular_component^vacuolar membrane`GO:0000149^molecular_function^SNARE binding`GO:0005483^molecular_function^soluble NSF attachment protein activity`GO:0019905^molecular_function^syntaxin binding`GO:0006886^biological_process^intracellular protein transport`GO:0032984^biological_process^protein-containing complex disassembly`GO:0043462^biological_process^regulation of ATPase activity`GO:0002090^biological_process^regulation of receptor internalization`GO:0010807^biological_process^regulation of synaptic vesicle priming`GO:0035494^biological_process^SNARE complex disassembly`GO:0035249^biological_process^synaptic transmission, glutamatergic`GO:0048488^biological_process^synaptic vesicle endocytosis	.	.	.
Cluster-4263.3066	TRINITY_DN14254_c0_g1	TRINITY_DN14254_c0_g1_i1	.	.	.	.	.	.	.	.	.	.	.	.	.	.
Cluster-4263.3067	TRINITY_DN8101_c1_g1	TRINITY_DN8101_c1_g1_i6	HTRA2_HUMAN^HTRA2_HUMAN^Q:429-1439,H:146-454^49.704%ID^E:1.19e-86^RecName: Full=Serine protease HTRA2, mitochondrial;^Eukaryota; Metazoa; Chordata; Craniata; Vertebrata; Euteleostomi; Mammalia; Eutheria; Euarchontoglires; Primates; Haplorrhini; Catarrhini; Hominidae; Homo	.	TRINITY_DN8101_c1_g1_i6.p1	3-1454[+]	HTRA2_HUMAN^HTRA2_HUMAN^Q:143-479,H:146-454^49.704%ID^E:4.87e-100^RecName: Full=Serine protease HTRA2, mitochondrial;^Eukaryota; Metazoa; Chordata; Craniata; Vertebrata; Euteleostomi; Mammalia; Eutheria; Euarchontoglires; Primates; Haplorrhini; Catarrhini; Hominidae; Homo	PF13365.6^Trypsin_2^Trypsin-like peptidase domain^179-320^E:3.2e-31`PF00089.26^Trypsin^Trypsin^180-324^E:3.8e-15`PF13180.6^PDZ_2^PDZ domain^385-478^E:1.6e-11`PF00595.24^PDZ^PDZ domain^412-463^E:8e-06`PF17820.1^PDZ_6^PDZ domain^418-468^E:1.9e-10	.	ExpAA=21.41^PredHel=1^Topology=i48-70o	COG0265^Serine protease	KEGG:hsa:27429`KO:K08669	GO:0035631^cellular_component^CD40 receptor complex`GO:0000785^cellular_component^chromatin`GO:0009898^cellular_component^cytoplasmic side of plasma membrane`GO:0005856^cellular_component^cytoskeleton`GO:0005829^cellular_component^cytosol`GO:0005783^cellular_component^endoplasmic reticulum`GO:0005789^cellular_component^endoplasmic reticulum membrane`GO:0016020^cellular_component^membrane`GO:0005758^cellular_component^mitochondrial intermembrane space`GO:0031966^cellular_component^mitochondrial membrane`GO:0005739^cellular_component^mitochondrion`GO:0005634^cellular_component^nucleus`GO:1905370^cellular_component^serine-type endopeptidase complex`GO:0042802^molecular_function^identical protein binding`GO:0008233^molecular_function^peptidase activity`GO:0004252^molecular_function^serine-type endopeptidase activity`GO:0008236^molecular_function^serine-type peptidase activity`GO:0051082^molecular_function^unfolded protein binding`GO:0007628^biological_process^adult walking behavior`GO:0007568^biological_process^aging`GO:0044257^biological_process^cellular protein catabolic process`GO:0071363^biological_process^cellular response to growth factor stimulus`GO:0034605^biological_process^cellular response to heat`GO:0035458^biological_process^cellular response to interferon-beta`GO:0034599^biological_process^cellular response to oxidative stress`GO:0071300^biological_process^cellular response to retinoic acid`GO:0006672^biological_process^ceramide metabolic process`GO:0097194^biological_process^execution phase of apoptosis`GO:0030900^biological_process^forebrain development`GO:0008630^biological_process^intrinsic apoptotic signaling pathway in response to DNA damage`GO:0007005^biological_process^mitochondrion organization`GO:0045786^biological_process^negative regulation of cell cycle`GO:1904924^biological_process^negative regulation of mitophagy in response to mitochondrial depolarization`GO:1901215^biological_process^negative regulation of neuron death`GO:1902176^biological_process^negative regulation of oxidative stress-induced intrinsic apoptotic signaling pathway`GO:0048666^biological_process^neuron development`GO:0019742^biological_process^pentacyclic triterpenoid metabolic process`GO:0043065^biological_process^positive regulation of apoptotic process`GO:0010942^biological_process^positive regulation of cell death`GO:0043280^biological_process^positive regulation of cysteine-type endopeptidase activity involved in apoptotic process`GO:2001269^biological_process^positive regulation of cysteine-type endopeptidase activity involved in apoptotic signaling pathway`GO:2001241^biological_process^positive regulation of extrinsic apoptotic signaling pathway in absence of ligand`GO:0010822^biological_process^positive regulation of mitochondrion organization`GO:1903955^biological_process^positive regulation of protein targeting to mitochondrion`GO:0016540^biological_process^protein autoprocessing`GO:0070207^biological_process^protein homotrimerization`GO:0006508^biological_process^proteolysis`GO:1903146^biological_process^regulation of autophagy of mitochondrion`GO:0040014^biological_process^regulation of multicellular organism growth`GO:0009635^biological_process^response to herbicide	GO:0004252^molecular_function^serine-type endopeptidase activity`GO:0006508^biological_process^proteolysis`GO:0005515^molecular_function^protein binding	.	.
Cluster-4263.3068	TRINITY_DN14867_c1_g1	TRINITY_DN14867_c1_g1_i1	.	.	.	.	.	.	.	.	.	.	.	.	.	.
Cluster-4263.3069	TRINITY_DN7704_c0_g1	TRINITY_DN7704_c0_g1_i2	.	.	.	.	.	.	.	.	.	.	.	.	.	.
Cluster-4263.3070	TRINITY_DN53486_c1_g1	TRINITY_DN53486_c1_g1_i1	.	.	.	.	.	.	.	.	.	.	.	.	.	.
Cluster-4263.3071	TRINITY_DN177642_c0_g1	TRINITY_DN177642_c0_g1_i3	.	.	.	.	.	.	.	.	.	.	.	.	.	.
Cluster-4263.3072	TRINITY_DN7063_c0_g1	TRINITY_DN7063_c0_g1_i1	.	.	.	.	.	.	.	.	.	.	.	.	.	.
Cluster-4263.3073	TRINITY_DN11212_c0_g1	TRINITY_DN11212_c0_g1_i1	CP2U1_HUMAN^CP2U1_HUMAN^Q:2447-1356,H:178-544^41.192%ID^E:7.64e-88^RecName: Full=Cytochrome P450 2U1;^Eukaryota; Metazoa; Chordata; Craniata; Vertebrata; Euteleostomi; Mammalia; Eutheria; Euarchontoglires; Primates; Haplorrhini; Catarrhini; Hominidae; Homo	.	TRINITY_DN11212_c0_g1_i1.p1	1350-2447[-]	CP2U1_HUMAN^CP2U1_HUMAN^Q:1-364,H:178-544^41.192%ID^E:4.02e-93^RecName: Full=Cytochrome P450 2U1;^Eukaryota; Metazoa; Chordata; Craniata; Vertebrata; Euteleostomi; Mammalia; Eutheria; Euarchontoglires; Primates; Haplorrhini; Catarrhini; Hominidae; Homo	PF00067.22^p450^Cytochrome P450^1-360^E:9.3e-102	.	.	COG2124^Cytochrome p450	KEGG:hsa:113612`KO:K07422	GO:0005737^cellular_component^cytoplasm`GO:0005789^cellular_component^endoplasmic reticulum membrane`GO:0016021^cellular_component^integral component of membrane`GO:0043231^cellular_component^intracellular membrane-bounded organelle`GO:0070330^molecular_function^aromatase activity`GO:0020037^molecular_function^heme binding`GO:0005506^molecular_function^iron ion binding`GO:0004497^molecular_function^monooxygenase activity`GO:0016712^molecular_function^oxidoreductase activity, acting on paired donors, with incorporation or reduction of molecular oxygen, reduced flavin or flavoprotein as one donor, and incorporation of one atom of oxygen`GO:0008395^molecular_function^steroid hydroxylase activity`GO:0042738^biological_process^exogenous drug catabolic process`GO:0097267^biological_process^omega-hydroxylase P450 pathway`GO:0006082^biological_process^organic acid metabolic process`GO:0055114^biological_process^oxidation-reduction process`GO:0006805^biological_process^xenobiotic metabolic process	GO:0005506^molecular_function^iron ion binding`GO:0016705^molecular_function^oxidoreductase activity, acting on paired donors, with incorporation or reduction of molecular oxygen`GO:0020037^molecular_function^heme binding`GO:0055114^biological_process^oxidation-reduction process	.	.
Cluster-4263.3074	TRINITY_DN2620_c0_g2	TRINITY_DN2620_c0_g2_i3	.	.	.	.	.	.	.	.	.	.	.	.	.	.
Cluster-4263.3075	TRINITY_DN88843_c1_g1	TRINITY_DN88843_c1_g1_i3	.	.	.	.	.	.	.	.	.	.	.	.	.	.
Cluster-4263.3076	TRINITY_DN88843_c1_g1	TRINITY_DN88843_c1_g1_i2	.	.	.	.	.	.	.	.	.	.	.	.	.	.
Cluster-4263.3077	TRINITY_DN15895_c0_g1	TRINITY_DN15895_c0_g1_i3	.	.	TRINITY_DN15895_c0_g1_i3.p1	49-327[+]	.	.	sigP:1^20^0.538^YES	.	.	.	.	.	.	.
Cluster-4263.3077	TRINITY_DN15895_c0_g1	TRINITY_DN15895_c0_g1_i1	.	.	.	.	.	.	.	.	.	.	.	.	.	.
Cluster-4263.3077	TRINITY_DN15895_c0_g1	TRINITY_DN15895_c0_g1_i6	.	.	.	.	.	.	.	.	.	.	.	.	.	.
Cluster-4263.3078	TRINITY_DN14853_c0_g1	TRINITY_DN14853_c0_g1_i2	.	.	.	.	.	.	.	.	.	.	.	.	.	.
Cluster-4263.3079	TRINITY_DN14853_c0_g2	TRINITY_DN14853_c0_g2_i1	.	.	.	.	.	.	.	.	.	.	.	.	.	.
Cluster-4263.3080	TRINITY_DN18618_c0_g1	TRINITY_DN18618_c0_g1_i1	.	.	.	.	.	.	.	.	.	.	.	.	.	.
Cluster-4263.3081	TRINITY_DN4710_c2_g1	TRINITY_DN4710_c2_g1_i2	.	.	.	.	.	.	.	.	.	.	.	.	.	.
Cluster-4263.3082	TRINITY_DN1344_c2_g1	TRINITY_DN1344_c2_g1_i1	.	.	TRINITY_DN1344_c2_g1_i1.p1	219-2096[+]	.	.	.	.	.	.	.	.	.	.
Cluster-4263.3083	TRINITY_DN2944_c1_g1	TRINITY_DN2944_c1_g1_i1	CRERF_HUMAN^CRERF_HUMAN^Q:1354-878,H:469-627^48.125%ID^E:5.27e-33^RecName: Full=CREB3 regulatory factor;^Eukaryota; Metazoa; Chordata; Craniata; Vertebrata; Euteleostomi; Mammalia; Eutheria; Euarchontoglires; Primates; Haplorrhini; Catarrhini; Hominidae; Homo	.	TRINITY_DN2944_c1_g1_i1.p1	836-2485[-]	CRERF_HUMAN^CRERF_HUMAN^Q:362-536,H:453-627^44.886%ID^E:7.99e-35^RecName: Full=CREB3 regulatory factor;^Eukaryota; Metazoa; Chordata; Craniata; Vertebrata; Euteleostomi; Mammalia; Eutheria; Euarchontoglires; Primates; Haplorrhini; Catarrhini; Hominidae; Homo	.	.	.	ENOG410Y9V2^negative regulation of endoplasmic reticulum unfolded protein response	KEGG:hsa:153222`KO:K21554	GO:0005737^cellular_component^cytoplasm`GO:0016604^cellular_component^nuclear body`GO:0005654^cellular_component^nucleoplasm`GO:0001228^molecular_function^DNA-binding transcription activator activity, RNA polymerase II-specific`GO:0000981^molecular_function^DNA-binding transcription factor activity, RNA polymerase II-specific`GO:0000977^molecular_function^RNA polymerase II regulatory region sequence-specific DNA binding`GO:0030968^biological_process^endoplasmic reticulum unfolded protein response`GO:0042711^biological_process^maternal behavior`GO:1900102^biological_process^negative regulation of endoplasmic reticulum unfolded protein response`GO:1900170^biological_process^negative regulation of glucocorticoid mediated signaling pathway`GO:0000122^biological_process^negative regulation of transcription by RNA polymerase II`GO:0032388^biological_process^positive regulation of intracellular transport`GO:1902213^biological_process^positive regulation of prolactin signaling pathway`GO:0045732^biological_process^positive regulation of protein catabolic process`GO:0051222^biological_process^positive regulation of protein transport`GO:0045944^biological_process^positive regulation of transcription by RNA polymerase II`GO:0034976^biological_process^response to endoplasmic reticulum stress	.	.	.
Cluster-4263.3084	TRINITY_DN299732_c0_g1	TRINITY_DN299732_c0_g1_i1	.	.	.	.	.	.	.	.	.	.	.	.	.	.
Cluster-4263.3085	TRINITY_DN2944_c1_g1	TRINITY_DN2944_c1_g1_i2	.	.	.	.	.	.	.	.	.	.	.	.	.	.
Cluster-4263.3086	TRINITY_DN1406_c2_g2	TRINITY_DN1406_c2_g2_i1	.	.	.	.	.	.	.	.	.	.	.	.	.	.
Cluster-4263.3087	TRINITY_DN3555_c0_g2	TRINITY_DN3555_c0_g2_i1	.	.	.	.	.	.	.	.	.	.	.	.	.	.
Cluster-4263.3088	TRINITY_DN4259_c0_g1	TRINITY_DN4259_c0_g1_i6	.	.	.	.	.	.	.	.	.	.	.	.	.	.
Cluster-4263.3089	TRINITY_DN229762_c0_g1	TRINITY_DN229762_c0_g1_i1	.	.	.	.	.	.	.	.	.	.	.	.	.	.
Cluster-4263.3090	TRINITY_DN2027_c9_g1	TRINITY_DN2027_c9_g1_i1	.	.	.	.	.	.	.	.	.	.	.	.	.	.
Cluster-4263.3091	TRINITY_DN4123_c0_g1	TRINITY_DN4123_c0_g1_i1	.	.	.	.	.	.	.	.	.	.	.	.	.	.
Cluster-4263.3092	TRINITY_DN4123_c0_g2	TRINITY_DN4123_c0_g2_i2	COMT_BOVIN^COMT_BOVIN^Q:242-1027,H:27-265^32.061%ID^E:6.45e-33^RecName: Full=Catechol O-methyltransferase;^Eukaryota; Metazoa; Chordata; Craniata; Vertebrata; Euteleostomi; Mammalia; Eutheria; Laurasiatheria; Artiodactyla; Ruminantia; Pecora; Bovidae; Bovinae; Bos	.	TRINITY_DN4123_c0_g2_i2.p1	431-1036[+]	COMT_MOUSE^COMT_MOUSE^Q:23-199,H:81-257^38.983%ID^E:1.29e-41^RecName: Full=Catechol O-methyltransferase;^Eukaryota; Metazoa; Chordata; Craniata; Vertebrata; Euteleostomi; Mammalia; Eutheria; Euarchontoglires; Glires; Rodentia; Myomorpha; Muroidea; Muridae; Murinae; Mus; Mus	PF04989.12^CmcI^Cephalosporin hydroxylase^35-154^E:1.9e-05`PF01596.17^Methyltransf_3^O-methyltransferase^41-161^E:4.3e-22`PF13578.6^Methyltransf_24^Methyltransferase domain^48-155^E:4.2e-15	.	.	COG4122^O-methyltransferase	KEGG:mmu:12846`KO:K00545	GO:0030424^cellular_component^axon`GO:0044297^cellular_component^cell body`GO:0005829^cellular_component^cytosol`GO:0030425^cellular_component^dendrite`GO:0043197^cellular_component^dendritic spine`GO:0016021^cellular_component^integral component of membrane`GO:0043231^cellular_component^intracellular membrane-bounded organelle`GO:0016020^cellular_component^membrane`GO:0005739^cellular_component^mitochondrion`GO:0045211^cellular_component^postsynaptic membrane`GO:0016206^molecular_function^catechol O-methyltransferase activity`GO:0102084^molecular_function^L-dopa O-methyltransferase activity`GO:0000287^molecular_function^magnesium ion binding`GO:0102938^molecular_function^orcinol O-methyltransferase activity`GO:0009712^biological_process^catechol-containing compound metabolic process`GO:0042424^biological_process^catecholamine catabolic process`GO:0016036^biological_process^cellular response to phosphate starvation`GO:0032502^biological_process^developmental process`GO:0042420^biological_process^dopamine catabolic process`GO:0042417^biological_process^dopamine metabolic process`GO:0008210^biological_process^estrogen metabolic process`GO:0007565^biological_process^female pregnancy`GO:0007612^biological_process^learning`GO:0032259^biological_process^methylation`GO:0048609^biological_process^multicellular organismal reproductive process`GO:0045963^biological_process^negative regulation of dopamine metabolic process`GO:0035814^biological_process^negative regulation of renal sodium excretion`GO:0048662^biological_process^negative regulation of smooth muscle cell proliferation`GO:0042135^biological_process^neurotransmitter catabolic process`GO:0050668^biological_process^positive regulation of homocysteine metabolic process`GO:0051930^biological_process^regulation of sensory perception of pain`GO:0042493^biological_process^response to drug`GO:0043627^biological_process^response to estrogen`GO:0032496^biological_process^response to lipopolysaccharide`GO:0014070^biological_process^response to organic cyclic compound`GO:0048265^biological_process^response to pain`GO:0007614^biological_process^short-term memory	GO:0008168^molecular_function^methyltransferase activity`GO:0008610^biological_process^lipid biosynthetic process`GO:0008171^molecular_function^O-methyltransferase activity	.	.
Cluster-4263.3092	TRINITY_DN4123_c0_g2	TRINITY_DN4123_c0_g2_i1	COMT_MOUSE^COMT_MOUSE^Q:422-1111,H:28-257^39.565%ID^E:1.05e-47^RecName: Full=Catechol O-methyltransferase;^Eukaryota; Metazoa; Chordata; Craniata; Vertebrata; Euteleostomi; Mammalia; Eutheria; Euarchontoglires; Glires; Rodentia; Myomorpha; Muroidea; Muridae; Murinae; Mus; Mus	.	TRINITY_DN4123_c0_g2_i1.p1	371-1120[+]	COMTA_DANRE^COMTA_DANRE^Q:18-247,H:27-256^39.13%ID^E:1.32e-57^RecName: Full=Catechol O-methyltransferase A {ECO:0000303|PubMed:28844929};^Eukaryota; Metazoa; Chordata; Craniata; Vertebrata; Euteleostomi; Actinopterygii; Neopterygii; Teleostei; Ostariophysi; Cypriniformes; Cyprinidae; Danio	PF01596.17^Methyltransf_3^O-methyltransferase^72-209^E:1.7e-22`PF04989.12^CmcI^Cephalosporin hydroxylase^83-201^E:3.3e-05`PF13578.6^Methyltransf_24^Methyltransferase domain^96-203^E:7.3e-15	.	.	COG4122^O-methyltransferase	KEGG:dre:561372`KO:K00545	GO:0005576^cellular_component^extracellular region`GO:0016206^molecular_function^catechol O-methyltransferase activity`GO:0102084^molecular_function^L-dopa O-methyltransferase activity`GO:0000287^molecular_function^magnesium ion binding`GO:0102938^molecular_function^orcinol O-methyltransferase activity`GO:0042424^biological_process^catecholamine catabolic process`GO:0032502^biological_process^developmental process`GO:0042417^biological_process^dopamine metabolic process`GO:0032259^biological_process^methylation`GO:0042135^biological_process^neurotransmitter catabolic process	GO:0008171^molecular_function^O-methyltransferase activity`GO:0008168^molecular_function^methyltransferase activity`GO:0008610^biological_process^lipid biosynthetic process	.	.
Cluster-4263.3093	TRINITY_DN38989_c0_g1	TRINITY_DN38989_c0_g1_i1	.	.	.	.	.	.	.	.	.	.	.	.	.	.
Cluster-4263.3094	TRINITY_DN40013_c0_g1	TRINITY_DN40013_c0_g1_i1	.	.	TRINITY_DN40013_c0_g1_i1.p1	230-994[-]	.	.	sigP:1^23^0.53^YES	.	.	.	.	.	.	.
Cluster-4263.3095	TRINITY_DN40013_c0_g1	TRINITY_DN40013_c0_g1_i2	.	.	TRINITY_DN40013_c0_g1_i2.p1	336-1169[-]	.	.	.	.	.	.	.	.	.	.
Cluster-4263.3096	TRINITY_DN38909_c1_g1	TRINITY_DN38909_c1_g1_i3	FIBA_APOPA^FIBA_APOPA^Q:333-64,H:110-198^55.556%ID^E:1.65e-23^RecName: Full=Fibrinogen-like protein A;^Eukaryota; Metazoa; Echinodermata; Eleutherozoa; Echinozoa; Holothuroidea; Aspidochirotacea; Aspidochirotida; Stichopodidae; Apostichopus	.	TRINITY_DN38909_c1_g1_i3.p1	10-345[-]	FIBA_APOPA^FIBA_APOPA^Q:5-94,H:110-198^55.556%ID^E:1.23e-26^RecName: Full=Fibrinogen-like protein A;^Eukaryota; Metazoa; Echinodermata; Eleutherozoa; Echinozoa; Holothuroidea; Aspidochirotacea; Aspidochirotida; Stichopodidae; Apostichopus	PF00147.18^Fibrinogen_C^Fibrinogen beta and gamma chains, C-terminal globular domain^5-94^E:4.1e-30	.	.	.	.	.	.	.	.
Cluster-4263.3097	TRINITY_DN38909_c1_g1	TRINITY_DN38909_c1_g1_i2	FIBA_APOPA^FIBA_APOPA^Q:1268-438,H:1-278^43.75%ID^E:8.11e-62^RecName: Full=Fibrinogen-like protein A;^Eukaryota; Metazoa; Echinodermata; Eleutherozoa; Echinozoa; Holothuroidea; Aspidochirotacea; Aspidochirotida; Stichopodidae; Apostichopus	.	TRINITY_DN38909_c1_g1_i2.p1	426-1295[-]	FIBA_APOPA^FIBA_APOPA^Q:10-286,H:1-278^43.75%ID^E:4.04e-65^RecName: Full=Fibrinogen-like protein A;^Eukaryota; Metazoa; Echinodermata; Eleutherozoa; Echinozoa; Holothuroidea; Aspidochirotacea; Aspidochirotida; Stichopodidae; Apostichopus	PF00147.18^Fibrinogen_C^Fibrinogen beta and gamma chains, C-terminal globular domain^71-287^E:2.9e-63	.	.	.	.	.	.	.	.
Cluster-4263.3097	TRINITY_DN38909_c1_g1	TRINITY_DN38909_c1_g1_i1	FGL1_HUMAN^FGL1_HUMAN^Q:698-435,H:219-304^45.556%ID^E:7.16e-09^RecName: Full=Fibrinogen-like protein 1 {ECO:0000303|PubMed:18039467};^Eukaryota; Metazoa; Chordata; Craniata; Vertebrata; Euteleostomi; Mammalia; Eutheria; Euarchontoglires; Primates; Haplorrhini; Catarrhini; Hominidae; Homo	.	.	.	.	.	.	.	ENOG410ZYS4^fibrinogen	KEGG:hsa:2267	GO:0005576^cellular_component^extracellular region`GO:0005577^cellular_component^fibrinogen complex`GO:0002250^biological_process^adaptive immune response`GO:0072574^biological_process^hepatocyte proliferation`GO:0050868^biological_process^negative regulation of T cell activation`GO:0050776^biological_process^regulation of immune response	.	.	.
Cluster-4263.3098	TRINITY_DN12881_c0_g1	TRINITY_DN12881_c0_g1_i1	.	.	.	.	.	.	.	.	.	.	.	.	.	.
Cluster-4263.3099	TRINITY_DN14158_c0_g1	TRINITY_DN14158_c0_g1_i4	.	.	.	.	.	.	.	.	.	.	.	.	.	.
Cluster-4263.3100	TRINITY_DN14158_c0_g1	TRINITY_DN14158_c0_g1_i9	.	.	.	.	.	.	.	.	.	.	.	.	.	.
Cluster-4263.3101	TRINITY_DN27109_c0_g1	TRINITY_DN27109_c0_g1_i1	.	.	.	.	.	.	.	.	.	.	.	.	.	.
Cluster-4263.3102	TRINITY_DN27109_c0_g1	TRINITY_DN27109_c0_g1_i2	.	.	.	.	.	.	.	.	.	.	.	.	.	.
Cluster-4263.3103	TRINITY_DN199312_c0_g1	TRINITY_DN199312_c0_g1_i1	.	.	.	.	.	.	.	.	.	.	.	.	.	.
Cluster-4263.3104	TRINITY_DN20642_c0_g2	TRINITY_DN20642_c0_g2_i1	.	.	.	.	.	.	.	.	.	.	.	.	.	.
Cluster-4263.3105	TRINITY_DN110072_c0_g1	TRINITY_DN110072_c0_g1_i4	P20L1_BOVIN^P20L1_BOVIN^Q:1084-1494,H:8-143^49.635%ID^E:1.3e-39^RecName: Full=PHD finger protein 20-like protein 1;^Eukaryota; Metazoa; Chordata; Craniata; Vertebrata; Euteleostomi; Mammalia; Eutheria; Laurasiatheria; Artiodactyla; Ruminantia; Pecora; Bovidae; Bovinae; Bos	.	TRINITY_DN110072_c0_g1_i4.p1	202-5388[+]	P20L1_BOVIN^P20L1_BOVIN^Q:295-431,H:8-143^49.635%ID^E:5.33e-41^RecName: Full=PHD finger protein 20-like protein 1;^Eukaryota; Metazoa; Chordata; Craniata; Vertebrata; Euteleostomi; Mammalia; Eutheria; Laurasiatheria; Artiodactyla; Ruminantia; Pecora; Bovidae; Bovinae; Bos	PF02820.18^MBT^mbt repeat^305-355^E:1.3e-06`PF11717.8^Tudor-knot^RNA binding activity-knot of a chromodomain^312-349^E:5.5e-06`PF18115.1^Tudor_3^DNA repair protein Crb2 Tudor domain^380-422^E:3.3e-06	.	.	ENOG410YHG2^zinc ion binding	KEGG:bta:511990`KO:K18402	GO:0005634^cellular_component^nucleus`GO:0006355^biological_process^regulation of transcription, DNA-templated	GO:0006355^biological_process^regulation of transcription, DNA-templated`GO:0005634^cellular_component^nucleus	.	.
Cluster-4263.3106	TRINITY_DN1201_c4_g1	TRINITY_DN1201_c4_g1_i1	.	.	.	.	.	.	.	.	.	.	.	.	.	.
Cluster-4263.3107	TRINITY_DN3082_c4_g1	TRINITY_DN3082_c4_g1_i1	.	.	.	.	.	.	.	.	.	.	.	.	.	.
Cluster-4263.3108	TRINITY_DN58032_c0_g4	TRINITY_DN58032_c0_g4_i1	.	.	.	.	.	.	.	.	.	.	.	.	.	.
Cluster-4263.3109	TRINITY_DN10228_c1_g1	TRINITY_DN10228_c1_g1_i1	.	.	.	.	.	.	.	.	.	.	.	.	.	.
Cluster-4263.3110	TRINITY_DN45966_c0_g1	TRINITY_DN45966_c0_g1_i1	.	.	.	.	.	.	.	.	.	.	.	.	.	.
Cluster-4263.3111	TRINITY_DN45966_c0_g3	TRINITY_DN45966_c0_g3_i1	.	.	.	.	.	.	.	.	.	.	.	.	.	.
Cluster-4263.3112	TRINITY_DN14582_c0_g2	TRINITY_DN14582_c0_g2_i1	.	.	.	.	.	.	.	.	.	.	.	.	.	.
Cluster-4263.3113	TRINITY_DN1537_c0_g1	TRINITY_DN1537_c0_g1_i5	SPF45_HUMAN^SPF45_HUMAN^Q:1568-921,H:206-398^52.315%ID^E:1.42e-57^RecName: Full=Splicing factor 45;^Eukaryota; Metazoa; Chordata; Craniata; Vertebrata; Euteleostomi; Mammalia; Eutheria; Euarchontoglires; Primates; Haplorrhini; Catarrhini; Hominidae; Homo`SPF45_HUMAN^SPF45_HUMAN^Q:2300-1917,H:1-111^41.176%ID^E:2.54e-17^RecName: Full=Splicing factor 45;^Eukaryota; Metazoa; Chordata; Craniata; Vertebrata; Euteleostomi; Mammalia; Eutheria; Euarchontoglires; Primates; Haplorrhini; Catarrhini; Hominidae; Homo	.	TRINITY_DN1537_c0_g1_i5.p1	909-2300[-]	SPF45_HUMAN^SPF45_HUMAN^Q:1-460,H:1-398^42.887%ID^E:9.22e-96^RecName: Full=Splicing factor 45;^Eukaryota; Metazoa; Chordata; Craniata; Vertebrata; Euteleostomi; Mammalia; Eutheria; Euarchontoglires; Primates; Haplorrhini; Catarrhini; Hominidae; Homo	PF01585.23^G-patch^G-patch domain^288-329^E:3.2e-12`PF00076.22^RRM_1^RNA recognition motif. (a.k.a. RRM, RBD, or RNP domain)^393-445^E:0.00017	.	.	ENOG410XWJ5^RNA binding motif protein 17	KEGG:hsa:84991`KO:K12840	GO:0005654^cellular_component^nucleoplasm`GO:0005681^cellular_component^spliceosomal complex`GO:0003723^molecular_function^RNA binding`GO:0000380^biological_process^alternative mRNA splicing, via spliceosome`GO:0006281^biological_process^DNA repair`GO:0000398^biological_process^mRNA splicing, via spliceosome`GO:0000381^biological_process^regulation of alternative mRNA splicing, via spliceosome	GO:0003676^molecular_function^nucleic acid binding	.	.
Cluster-4263.3114	TRINITY_DN1537_c0_g1	TRINITY_DN1537_c0_g1_i7	.	.	.	.	.	.	.	.	.	.	.	.	.	.
Cluster-4263.3115	TRINITY_DN29634_c0_g1	TRINITY_DN29634_c0_g1_i1	.	.	.	.	.	.	.	.	.	.	.	.	.	.
Cluster-4263.3116	TRINITY_DN2174_c1_g1	TRINITY_DN2174_c1_g1_i6	XYLB_RAT^XYLB_RAT^Q:1720-824,H:234-532^57.191%ID^E:8.82e-117^RecName: Full=Xylulose kinase;^Eukaryota; Metazoa; Chordata; Craniata; Vertebrata; Euteleostomi; Mammalia; Eutheria; Euarchontoglires; Glires; Rodentia; Myomorpha; Muroidea; Muridae; Murinae; Rattus	.	TRINITY_DN2174_c1_g1_i6.p1	827-1726[-]	XYLB_RAT^XYLB_RAT^Q:3-298,H:234-529^57.432%ID^E:8.46e-121^RecName: Full=Xylulose kinase;^Eukaryota; Metazoa; Chordata; Craniata; Vertebrata; Euteleostomi; Mammalia; Eutheria; Euarchontoglires; Glires; Rodentia; Myomorpha; Muroidea; Muridae; Murinae; Rattus	PF02782.16^FGGY_C^FGGY family of carbohydrate kinases, C-terminal domain^65-246^E:8e-21	.	.	COG1070^Carbohydrate kinase	KEGG:rno:316067`KO:K00854	GO:0005829^cellular_component^cytosol`GO:0005524^molecular_function^ATP binding`GO:0004856^molecular_function^xylulokinase activity`GO:0042732^biological_process^D-xylose metabolic process`GO:0016310^biological_process^phosphorylation`GO:0005997^biological_process^xylulose metabolic process	GO:0016773^molecular_function^phosphotransferase activity, alcohol group as acceptor`GO:0005975^biological_process^carbohydrate metabolic process	.	.
Cluster-4263.3117	TRINITY_DN19844_c0_g1	TRINITY_DN19844_c0_g1_i5	.	.	.	.	.	.	.	.	.	.	.	.	.	.
Cluster-4263.3118	TRINITY_DN12615_c0_g1	TRINITY_DN12615_c0_g1_i3	SMC5_HUMAN^SMC5_HUMAN^Q:234-3341,H:43-1095^43.128%ID^E:0^RecName: Full=Structural maintenance of chromosomes protein 5;^Eukaryota; Metazoa; Chordata; Craniata; Vertebrata; Euteleostomi; Mammalia; Eutheria; Euarchontoglires; Primates; Haplorrhini; Catarrhini; Hominidae; Homo	.	TRINITY_DN12615_c0_g1_i3.p1	135-3353[+]	SMC5_HUMAN^SMC5_HUMAN^Q:34-1067,H:43-1093^43.21%ID^E:0^RecName: Full=Structural maintenance of chromosomes protein 5;^Eukaryota; Metazoa; Chordata; Craniata; Vertebrata; Euteleostomi; Mammalia; Eutheria; Euarchontoglires; Primates; Haplorrhini; Catarrhini; Hominidae; Homo	PF02463.19^SMC_N^RecF/RecN/SMC N terminal domain^43-1027^E:2.9e-22`PF13476.6^AAA_23^AAA domain^45-252^E:7.1e-10	.	.	COG1196^Required for chromosome condensation and partitioning (By similarity)	KEGG:hsa:23137`KO:K22803	GO:0030054^cellular_component^cell junction`GO:0000781^cellular_component^chromosome, telomeric region`GO:0035061^cellular_component^interchromatin granule`GO:0016607^cellular_component^nuclear speck`GO:0005654^cellular_component^nucleoplasm`GO:0005634^cellular_component^nucleus`GO:0016605^cellular_component^PML body`GO:0000803^cellular_component^sex chromosome`GO:0035861^cellular_component^site of double-strand break`GO:0030915^cellular_component^Smc5-Smc6 complex`GO:0005524^molecular_function^ATP binding`GO:0051301^biological_process^cell division`GO:0006974^biological_process^cellular response to DNA damage stimulus`GO:0090398^biological_process^cellular senescence`GO:0000724^biological_process^double-strand break repair via homologous recombination`GO:0051984^biological_process^positive regulation of chromosome segregation`GO:0034184^biological_process^positive regulation of maintenance of mitotic sister chromatid cohesion`GO:0007062^biological_process^sister chromatid cohesion`GO:0000722^biological_process^telomere maintenance via recombination	.	.	.
Cluster-4263.3119	TRINITY_DN6329_c1_g1	TRINITY_DN6329_c1_g1_i1	.	.	.	.	.	.	.	.	.	.	.	.	.	.
Cluster-4263.3120	TRINITY_DN9452_c0_g1	TRINITY_DN9452_c0_g1_i1	YMEL1_MOUSE^YMEL1_MOUSE^Q:574-2277,H:148-713^60.554%ID^E:0^RecName: Full=ATP-dependent zinc metalloprotease YME1L1;^Eukaryota; Metazoa; Chordata; Craniata; Vertebrata; Euteleostomi; Mammalia; Eutheria; Euarchontoglires; Glires; Rodentia; Myomorpha; Muroidea; Muridae; Murinae; Mus; Mus	.	TRINITY_DN9452_c0_g1_i1.p1	130-2283[+]	YMEL1_MOUSE^YMEL1_MOUSE^Q:149-716,H:148-713^60.622%ID^E:0^RecName: Full=ATP-dependent zinc metalloprotease YME1L1;^Eukaryota; Metazoa; Chordata; Craniata; Vertebrata; Euteleostomi; Mammalia; Eutheria; Euarchontoglires; Glires; Rodentia; Myomorpha; Muroidea; Muridae; Murinae; Mus; Mus	PF00004.29^AAA^ATPase family associated with various cellular activities (AAA)^312-442^E:2e-38`PF17862.1^AAA_lid_3^AAA+ lid domain^465-508^E:6.3e-10`PF01434.18^Peptidase_M41^Peptidase family M41^525-708^E:3.9e-65	sigP:1^24^0.453^YES	.	COG0465^Acts as a processive, ATP-dependent zinc metallopeptidase for both cytoplasmic and membrane proteins. Plays a role in the quality control of integral membrane proteins (By similarity)	KEGG:mmu:27377`KO:K08955	GO:0016021^cellular_component^integral component of membrane`GO:0005743^cellular_component^mitochondrial inner membrane`GO:0005739^cellular_component^mitochondrion`GO:0016604^cellular_component^nuclear body`GO:0005524^molecular_function^ATP binding`GO:0004176^molecular_function^ATP-dependent peptidase activity`GO:0046872^molecular_function^metal ion binding`GO:0004222^molecular_function^metalloendopeptidase activity`GO:0008283^biological_process^cell population proliferation`GO:0035694^biological_process^mitochondrial protein catabolic process`GO:0034982^biological_process^mitochondrial protein processing`GO:0007005^biological_process^mitochondrion organization`GO:0043066^biological_process^negative regulation of apoptotic process`GO:0034214^biological_process^protein hexamerization`GO:0006515^biological_process^protein quality control for misfolded or incompletely synthesized proteins`GO:0006508^biological_process^proteolysis	GO:0005524^molecular_function^ATP binding`GO:0004222^molecular_function^metalloendopeptidase activity`GO:0006508^biological_process^proteolysis	.	.
Cluster-4263.3121	TRINITY_DN10735_c0_g2	TRINITY_DN10735_c0_g2_i4	.	.	.	.	.	.	.	.	.	.	.	.	.	.
Cluster-4263.3122	TRINITY_DN42636_c0_g2	TRINITY_DN42636_c0_g2_i1	.	.	.	.	.	.	.	.	.	.	.	.	.	.
Cluster-4263.3123	TRINITY_DN49358_c0_g1	TRINITY_DN49358_c0_g1_i1	.	.	.	.	.	.	.	.	.	.	.	.	.	.
Cluster-4263.3124	TRINITY_DN12504_c0_g1	TRINITY_DN12504_c0_g1_i2	.	.	.	.	.	.	.	.	.	.	.	.	.	.
Cluster-4263.3125	TRINITY_DN43587_c0_g3	TRINITY_DN43587_c0_g3_i3	CRKL_HUMAN^CRKL_HUMAN^Q:316-864,H:14-174^30.435%ID^E:4.14e-12^RecName: Full=Crk-like protein;^Eukaryota; Metazoa; Chordata; Craniata; Vertebrata; Euteleostomi; Mammalia; Eutheria; Euarchontoglires; Primates; Haplorrhini; Catarrhini; Hominidae; Homo	.	TRINITY_DN43587_c0_g3_i3.p1	220-1632[+]	CRKL_HUMAN^CRKL_HUMAN^Q:33-215,H:14-174^30.435%ID^E:2.86e-12^RecName: Full=Crk-like protein;^Eukaryota; Metazoa; Chordata; Craniata; Vertebrata; Euteleostomi; Mammalia; Eutheria; Euarchontoglires; Primates; Haplorrhini; Catarrhini; Hominidae; Homo	PF00017.24^SH2^SH2 domain^33-97^E:2.3e-14`PF07653.17^SH3_2^Variant SH3 domain^173-221^E:2.9e-05`PF00018.28^SH3_1^SH3 domain^174-216^E:1.4e-05	.	.	ENOG4110574^v-crk sarcoma virus CT10 oncogene homolog	KEGG:hsa:1399`KO:K04438	GO:0005829^cellular_component^cytosol`GO:0098890^cellular_component^extrinsic component of postsynaptic membrane`GO:0031594^cellular_component^neuromuscular junction`GO:0005654^cellular_component^nucleoplasm`GO:0032991^cellular_component^protein-containing complex`GO:0045296^molecular_function^cadherin binding`GO:0042802^molecular_function^identical protein binding`GO:0001784^molecular_function^phosphotyrosine residue binding`GO:0003723^molecular_function^RNA binding`GO:0005070^molecular_function^SH3/SH2 adaptor activity`GO:0095500^biological_process^acetylcholine receptor signaling pathway`GO:0090630^biological_process^activation of GTPase activity`GO:0000187^biological_process^activation of MAPK activity`GO:0000186^biological_process^activation of MAPKK activity`GO:0009952^biological_process^anterior/posterior pattern specification`GO:0001783^biological_process^B cell apoptotic process`GO:0001568^biological_process^blood vessel development`GO:0060326^biological_process^cell chemotaxis`GO:0098761^biological_process^cellular response to interleukin-7`GO:0071560^biological_process^cellular response to transforming growth factor beta stimulus`GO:0098749^biological_process^cerebellar neuron development`GO:0021987^biological_process^cerebral cortex development`GO:1904888^biological_process^cranial skeletal system development`GO:0019221^biological_process^cytokine-mediated signaling pathway`GO:0016358^biological_process^dendrite development`GO:0086100^biological_process^endothelin receptor signaling pathway`GO:0030010^biological_process^establishment of cell polarity`GO:0008543^biological_process^fibroblast growth factor receptor signaling pathway`GO:0035685^biological_process^helper T cell diapedesis`GO:0021766^biological_process^hippocampus development`GO:0035556^biological_process^intracellular signal transduction`GO:0007254^biological_process^JNK cascade`GO:0006629^biological_process^lipid metabolic process`GO:0008584^biological_process^male gonad development`GO:0010629^biological_process^negative regulation of gene expression`GO:0001933^biological_process^negative regulation of protein phosphorylation`GO:0001764^biological_process^neuron migration`GO:0003151^biological_process^outflow tract morphogenesis`GO:0060017^biological_process^parathyroid gland development`GO:0060465^biological_process^pharynx development`GO:0008284^biological_process^positive regulation of cell population proliferation`GO:0070374^biological_process^positive regulation of ERK1 and ERK2 cascade`GO:1903977^biological_process^positive regulation of glial cell migration`GO:0001934^biological_process^positive regulation of protein phosphorylation`GO:0046579^biological_process^positive regulation of Ras protein signal transduction`GO:1900026^biological_process^positive regulation of substrate adhesion-dependent cell spreading`GO:0007265^biological_process^Ras protein signal transduction`GO:0038026^biological_process^reelin-mediated signaling pathway`GO:0033628^biological_process^regulation of cell adhesion mediated by integrin`GO:0001558^biological_process^regulation of cell growth`GO:0050773^biological_process^regulation of dendrite development`GO:1904393^biological_process^regulation of skeletal muscle acetylcholine-gated channel clustering`GO:2000404^biological_process^regulation of T cell migration`GO:0048384^biological_process^retinoic acid receptor signaling pathway`GO:0007338^biological_process^single fertilization`GO:0007283^biological_process^spermatogenesis`GO:0007416^biological_process^synapse assembly`GO:0050852^biological_process^T cell receptor signaling pathway`GO:0048538^biological_process^thymus development`GO:0001655^biological_process^urogenital system development	GO:0005515^molecular_function^protein binding	.	.
Cluster-4263.3126	TRINITY_DN884_c1_g1	TRINITY_DN884_c1_g1_i2	.	.	.	.	.	.	.	.	.	.	.	.	.	.
Cluster-4263.3127	TRINITY_DN656_c7_g1	TRINITY_DN656_c7_g1_i1	.	.	.	.	.	.	.	.	.	.	.	.	.	.
Cluster-4263.3128	TRINITY_DN1617_c2_g1	TRINITY_DN1617_c2_g1_i1	.	.	.	.	.	.	.	.	.	.	.	.	.	.
Cluster-4263.3129	TRINITY_DN11905_c1_g1	TRINITY_DN11905_c1_g1_i13	.	.	.	.	.	.	.	.	.	.	.	.	.	.
Cluster-4263.3129	TRINITY_DN11905_c1_g1	TRINITY_DN11905_c1_g1_i7	.	.	.	.	.	.	.	.	.	.	.	.	.	.
Cluster-4263.3130	TRINITY_DN3444_c1_g1	TRINITY_DN3444_c1_g1_i2	.	.	.	.	.	.	.	.	.	.	.	.	.	.
Cluster-4263.3130	TRINITY_DN3444_c1_g1	TRINITY_DN3444_c1_g1_i1	.	.	.	.	.	.	.	.	.	.	.	.	.	.
Cluster-4263.3131	TRINITY_DN6052_c3_g1	TRINITY_DN6052_c3_g1_i1	.	.	.	.	.	.	.	.	.	.	.	.	.	.
Cluster-4263.3131	TRINITY_DN6052_c3_g1	TRINITY_DN6052_c3_g1_i3	.	.	.	.	.	.	.	.	.	.	.	.	.	.
Cluster-4263.3132	TRINITY_DN8350_c1_g1	TRINITY_DN8350_c1_g1_i3	.	.	.	.	.	.	.	.	.	.	.	.	.	.
Cluster-4263.3132	TRINITY_DN8350_c1_g1	TRINITY_DN8350_c1_g1_i1	.	.	.	.	.	.	.	.	.	.	.	.	.	.
Cluster-4263.3133	TRINITY_DN2002_c1_g1	TRINITY_DN2002_c1_g1_i1	.	.	.	.	.	.	.	.	.	.	.	.	.	.
Cluster-4263.3134	TRINITY_DN108490_c0_g1	TRINITY_DN108490_c0_g1_i1	.	.	TRINITY_DN108490_c0_g1_i1.p2	2-310[+]	.	.	.	.	.	.	.	.	.	.
Cluster-4263.3135	TRINITY_DN24470_c0_g1	TRINITY_DN24470_c0_g1_i2	ALS_HUMAN^ALS_HUMAN^Q:62-424,H:158-276^32.787%ID^E:1.29e-07^RecName: Full=Insulin-like growth factor-binding protein complex acid labile subunit;^Eukaryota; Metazoa; Chordata; Craniata; Vertebrata; Euteleostomi; Mammalia; Eutheria; Euarchontoglires; Primates; Haplorrhini; Catarrhini; Hominidae; Homo	.	TRINITY_DN24470_c0_g1_i2.p1	2-2464[+]	ALS_HUMAN^ALS_HUMAN^Q:21-126,H:158-263^34.579%ID^E:1.52e-07^RecName: Full=Insulin-like growth factor-binding protein complex acid labile subunit;^Eukaryota; Metazoa; Chordata; Craniata; Vertebrata; Euteleostomi; Mammalia; Eutheria; Euarchontoglires; Primates; Haplorrhini; Catarrhini; Hominidae; Homo	PF13855.6^LRR_8^Leucine rich repeat^63-117^E:1.2e-08	.	ExpAA=165.01^PredHel=7^Topology=o416-438i496-518o528-550i626-648o699-721i734-756o766-788i	COG4886^leucine Rich Repeat	KEGG:hsa:3483`KO:K17256	GO:0070062^cellular_component^extracellular exosome`GO:0031012^cellular_component^extracellular matrix`GO:0005576^cellular_component^extracellular region`GO:0005615^cellular_component^extracellular space`GO:0042567^cellular_component^insulin-like growth factor ternary complex`GO:0005520^molecular_function^insulin-like growth factor binding`GO:0007155^biological_process^cell adhesion`GO:0044267^biological_process^cellular protein metabolic process`GO:0007165^biological_process^signal transduction	GO:0005515^molecular_function^protein binding	.	.
Cluster-4263.3136	TRINITY_DN31585_c2_g2	TRINITY_DN31585_c2_g2_i1	.	.	.	.	.	.	.	.	.	.	.	.	.	.
Cluster-4263.3137	TRINITY_DN2459_c1_g1	TRINITY_DN2459_c1_g1_i1	.	.	.	.	.	.	.	.	.	.	.	.	.	.
Cluster-4263.3138	TRINITY_DN28319_c0_g1	TRINITY_DN28319_c0_g1_i2	.	.	.	.	.	.	.	.	.	.	.	.	.	.
Cluster-4263.3139	TRINITY_DN1881_c0_g1	TRINITY_DN1881_c0_g1_i4	.	.	.	.	.	.	.	.	.	.	.	.	.	.
Cluster-4263.3140	TRINITY_DN1881_c0_g1	TRINITY_DN1881_c0_g1_i1	.	.	.	.	.	.	.	.	.	.	.	.	.	.
Cluster-4263.3141	TRINITY_DN3717_c0_g2	TRINITY_DN3717_c0_g2_i1	.	.	.	.	.	.	.	.	.	.	.	.	.	.
Cluster-4263.3142	TRINITY_DN449_c0_g5	TRINITY_DN449_c0_g5_i1	.	.	.	.	.	.	.	.	.	.	.	.	.	.
Cluster-4263.3143	TRINITY_DN3872_c0_g1	TRINITY_DN3872_c0_g1_i1	.	.	.	.	.	.	.	.	.	.	.	.	.	.
Cluster-4263.3144	TRINITY_DN3872_c0_g1	TRINITY_DN3872_c0_g1_i11	.	.	.	.	.	.	.	.	.	.	.	.	.	.
Cluster-4263.3145	TRINITY_DN63997_c0_g2	TRINITY_DN63997_c0_g2_i3	SPG21_BOVIN^SPG21_BOVIN^Q:256-1119,H:1-288^63.889%ID^E:5.99e-135^RecName: Full=Maspardin;^Eukaryota; Metazoa; Chordata; Craniata; Vertebrata; Euteleostomi; Mammalia; Eutheria; Laurasiatheria; Artiodactyla; Ruminantia; Pecora; Bovidae; Bovinae; Bos	.	TRINITY_DN63997_c0_g2_i3.p1	256-1215[+]	SPG21_BOVIN^SPG21_BOVIN^Q:1-300,H:1-300^62%ID^E:8.26e-144^RecName: Full=Maspardin;^Eukaryota; Metazoa; Chordata; Craniata; Vertebrata; Euteleostomi; Mammalia; Eutheria; Laurasiatheria; Artiodactyla; Ruminantia; Pecora; Bovidae; Bovinae; Bos	PF00561.20^Abhydrolase_1^alpha/beta hydrolase fold^86-190^E:3.9e-09	.	.	ENOG410XPCG^Spastic paraplegia 21 (Autosomal recessive, Mast syndrome)	KEGG:bta:404069`KO:K19367	GO:0005829^cellular_component^cytosol`GO:0030140^cellular_component^trans-Golgi network transport vesicle`GO:0042609^molecular_function^CD4 receptor binding	.	.	.
Cluster-4263.3146	TRINITY_DN2902_c0_g1	TRINITY_DN2902_c0_g1_i1	.	.	.	.	.	.	.	.	.	.	.	.	.	.
Cluster-4263.3147	TRINITY_DN2902_c0_g2	TRINITY_DN2902_c0_g2_i4	.	.	.	.	.	.	.	.	.	.	.	.	.	.
Cluster-4263.3148	TRINITY_DN103992_c1_g1	TRINITY_DN103992_c1_g1_i1	.	.	.	.	.	.	.	.	.	.	.	.	.	.
Cluster-4263.3149	TRINITY_DN1260_c2_g1	TRINITY_DN1260_c2_g1_i2	MCUR1_XENTR^MCUR1_XENTR^Q:1171-506,H:28-261^39.583%ID^E:1e-35^RecName: Full=Mitochondrial calcium uniporter regulator 1 {ECO:0000250|UniProtKB:Q96AQ8};^Eukaryota; Metazoa; Chordata; Craniata; Vertebrata; Euteleostomi; Amphibia; Batrachia; Anura; Pipoidea; Pipidae; Xenopodinae; Xenopus; Silurana	.	TRINITY_DN1260_c2_g1_i2.p1	497-1174[-]	MCUR1_XENTR^MCUR1_XENTR^Q:2-223,H:28-261^39.583%ID^E:3.85e-46^RecName: Full=Mitochondrial calcium uniporter regulator 1 {ECO:0000250|UniProtKB:Q96AQ8};^Eukaryota; Metazoa; Chordata; Craniata; Vertebrata; Euteleostomi; Amphibia; Batrachia; Anura; Pipoidea; Pipidae; Xenopodinae; Xenopus; Silurana	PF07798.11^DUF1640^Protein of unknown function (DUF1640)^50-222^E:3.9e-49	.	.	ENOG4111F9W^Coiled-coil domain containing	KEGG:xtr:780306`KO:K22137	GO:0031305^cellular_component^integral component of mitochondrial inner membrane`GO:0005739^cellular_component^mitochondrion`GO:0036444^biological_process^calcium import into the mitochondrion`GO:0070509^biological_process^calcium ion import`GO:0006851^biological_process^mitochondrial calcium ion transmembrane transport`GO:0051561^biological_process^positive regulation of mitochondrial calcium ion concentration	.	.	.
Cluster-4263.3150	TRINITY_DN3136_c1_g1	TRINITY_DN3136_c1_g1_i5	.	.	.	.	.	.	.	.	.	.	.	.	.	.
Cluster-4263.3151	TRINITY_DN15934_c2_g1	TRINITY_DN15934_c2_g1_i1	.	.	.	.	.	.	.	.	.	.	.	.	.	.
Cluster-4263.3152	TRINITY_DN115497_c2_g1	TRINITY_DN115497_c2_g1_i1	.	.	.	.	.	.	.	.	.	.	.	.	.	.
Cluster-4263.3153	TRINITY_DN174713_c0_g1	TRINITY_DN174713_c0_g1_i1	TMTC2_HUMAN^TMTC2_HUMAN^Q:168-434,H:1-89^68.539%ID^E:1.09e-33^RecName: Full=Protein O-mannosyl-transferase TMTC2 {ECO:0000305};^Eukaryota; Metazoa; Chordata; Craniata; Vertebrata; Euteleostomi; Mammalia; Eutheria; Euarchontoglires; Primates; Haplorrhini; Catarrhini; Hominidae; Homo	.	.	.	.	.	.	.	ENOG410XP5Q^Transmembrane and tetratricopeptide repeat containing	KEGG:hsa:160335`KO:K23424	GO:0005783^cellular_component^endoplasmic reticulum`GO:0005789^cellular_component^endoplasmic reticulum membrane`GO:0016021^cellular_component^integral component of membrane`GO:0004169^molecular_function^dolichyl-phosphate-mannose-protein mannosyltransferase activity`GO:0000030^molecular_function^mannosyltransferase activity`GO:0055074^biological_process^calcium ion homeostasis`GO:0035269^biological_process^protein O-linked mannosylation	.	.	.
Cluster-4263.3154	TRINITY_DN623_c1_g3	TRINITY_DN623_c1_g3_i1	.	.	.	.	.	.	.	.	.	.	.	.	.	.
Cluster-4263.3155	TRINITY_DN623_c1_g2	TRINITY_DN623_c1_g2_i1	.	.	.	.	.	.	.	.	.	.	.	.	.	.
Cluster-4263.3156	TRINITY_DN14934_c0_g1	TRINITY_DN14934_c0_g1_i1	.	.	.	.	.	.	.	.	.	.	.	.	.	.
Cluster-4263.3157	TRINITY_DN24840_c0_g1	TRINITY_DN24840_c0_g1_i1	.	.	.	.	.	.	.	.	.	.	.	.	.	.
Cluster-4263.3158	TRINITY_DN4696_c0_g4	TRINITY_DN4696_c0_g4_i1	.	.	.	.	.	.	.	.	.	.	.	.	.	.
Cluster-4263.3159	TRINITY_DN1475_c14_g1	TRINITY_DN1475_c14_g1_i2	.	.	.	.	.	.	.	.	.	.	.	.	.	.
Cluster-4263.3160	TRINITY_DN9113_c0_g2	TRINITY_DN9113_c0_g2_i1	.	.	.	.	.	.	.	.	.	.	.	.	.	.
Cluster-4263.3161	TRINITY_DN23941_c0_g1	TRINITY_DN23941_c0_g1_i1	.	.	.	.	.	.	.	.	.	.	.	.	.	.
Cluster-4263.3162	TRINITY_DN14568_c0_g1	TRINITY_DN14568_c0_g1_i5	.	.	TRINITY_DN14568_c0_g1_i5.p1	154-516[-]	.	.	.	.	.	.	.	.	.	.
Cluster-4263.3163	TRINITY_DN8930_c0_g1	TRINITY_DN8930_c0_g1_i4	TRAP1_MOUSE^TRAP1_MOUSE^Q:264-2252,H:53-705^56.777%ID^E:0^RecName: Full=Heat shock protein 75 kDa, mitochondrial;^Eukaryota; Metazoa; Chordata; Craniata; Vertebrata; Euteleostomi; Mammalia; Eutheria; Euarchontoglires; Glires; Rodentia; Myomorpha; Muroidea; Muridae; Murinae; Mus; Mus	.	TRINITY_DN8930_c0_g1_i4.p1	3-2258[+]	TRAP1_MOUSE^TRAP1_MOUSE^Q:88-750,H:53-705^56.777%ID^E:0^RecName: Full=Heat shock protein 75 kDa, mitochondrial;^Eukaryota; Metazoa; Chordata; Craniata; Vertebrata; Euteleostomi; Mammalia; Eutheria; Euarchontoglires; Glires; Rodentia; Myomorpha; Muroidea; Muridae; Murinae; Mus; Mus	PF02518.26^HATPase_c^Histidine kinase-, DNA gyrase B-, and HSP90-like ATPase^150-305^E:1.8e-07`PF13589.6^HATPase_c_3^Histidine kinase-, DNA gyrase B-, and HSP90-like ATPase^151-272^E:8.5e-12`PF00183.18^HSP90^Hsp90 protein^336-749^E:2.5e-95	.	.	COG0326^Molecular chaperone. Has ATPase activity (By similarity)	KEGG:mmu:68015`KO:K09488	GO:0005743^cellular_component^mitochondrial inner membrane`GO:0005758^cellular_component^mitochondrial intermembrane space`GO:0005759^cellular_component^mitochondrial matrix`GO:0005739^cellular_component^mitochondrion`GO:0005654^cellular_component^nucleoplasm`GO:0005524^molecular_function^ATP binding`GO:0019901^molecular_function^protein kinase binding`GO:0003723^molecular_function^RNA binding`GO:0051082^molecular_function^unfolded protein binding`GO:1901856^biological_process^negative regulation of cellular respiration`GO:1903751^biological_process^negative regulation of intrinsic apoptotic signaling pathway in response to hydrogen peroxide`GO:0006457^biological_process^protein folding`GO:0009386^biological_process^translational attenuation	GO:0005524^molecular_function^ATP binding`GO:0051082^molecular_function^unfolded protein binding`GO:0006457^biological_process^protein folding	.	.
Cluster-4263.3164	TRINITY_DN8930_c0_g1	TRINITY_DN8930_c0_g1_i6	TRAP1_HUMAN^TRAP1_HUMAN^Q:139-456,H:598-703^57.547%ID^E:1.77e-32^RecName: Full=Heat shock protein 75 kDa, mitochondrial;^Eukaryota; Metazoa; Chordata; Craniata; Vertebrata; Euteleostomi; Mammalia; Eutheria; Euarchontoglires; Primates; Haplorrhini; Catarrhini; Hominidae; Homo	.	TRINITY_DN8930_c0_g1_i6.p1	160-462[+]	TRAP1_HUMAN^TRAP1_HUMAN^Q:2-99,H:606-703^58.163%ID^E:7.77e-34^RecName: Full=Heat shock protein 75 kDa, mitochondrial;^Eukaryota; Metazoa; Chordata; Craniata; Vertebrata; Euteleostomi; Mammalia; Eutheria; Euarchontoglires; Primates; Haplorrhini; Catarrhini; Hominidae; Homo	PF00183.18^HSP90^Hsp90 protein^14-98^E:8.4e-10	.	.	COG0326^Molecular chaperone. Has ATPase activity (By similarity)	KEGG:hsa:10131`KO:K09488	GO:0016020^cellular_component^membrane`GO:0005743^cellular_component^mitochondrial inner membrane`GO:0005758^cellular_component^mitochondrial intermembrane space`GO:0005759^cellular_component^mitochondrial matrix`GO:0005739^cellular_component^mitochondrion`GO:0005654^cellular_component^nucleoplasm`GO:0005524^molecular_function^ATP binding`GO:0019901^molecular_function^protein kinase binding`GO:0003723^molecular_function^RNA binding`GO:0005164^molecular_function^tumor necrosis factor receptor binding`GO:0051082^molecular_function^unfolded protein binding`GO:0061077^biological_process^chaperone-mediated protein folding`GO:1901856^biological_process^negative regulation of cellular respiration`GO:1903751^biological_process^negative regulation of intrinsic apoptotic signaling pathway in response to hydrogen peroxide`GO:1903427^biological_process^negative regulation of reactive oxygen species biosynthetic process`GO:0006457^biological_process^protein folding`GO:0009386^biological_process^translational attenuation	GO:0005524^molecular_function^ATP binding`GO:0051082^molecular_function^unfolded protein binding`GO:0006457^biological_process^protein folding	.	.
Cluster-4263.3164	TRINITY_DN8930_c0_g1	TRINITY_DN8930_c0_g1_i5	TRAP1_HUMAN^TRAP1_HUMAN^Q:1-222,H:599-672^54.054%ID^E:6.45e-17^RecName: Full=Heat shock protein 75 kDa, mitochondrial;^Eukaryota; Metazoa; Chordata; Craniata; Vertebrata; Euteleostomi; Mammalia; Eutheria; Euarchontoglires; Primates; Haplorrhini; Catarrhini; Hominidae; Homo	.	.	.	.	.	.	.	COG0326^Molecular chaperone. Has ATPase activity (By similarity)	KEGG:hsa:10131`KO:K09488	GO:0016020^cellular_component^membrane`GO:0005743^cellular_component^mitochondrial inner membrane`GO:0005758^cellular_component^mitochondrial intermembrane space`GO:0005759^cellular_component^mitochondrial matrix`GO:0005739^cellular_component^mitochondrion`GO:0005654^cellular_component^nucleoplasm`GO:0005524^molecular_function^ATP binding`GO:0019901^molecular_function^protein kinase binding`GO:0003723^molecular_function^RNA binding`GO:0005164^molecular_function^tumor necrosis factor receptor binding`GO:0051082^molecular_function^unfolded protein binding`GO:0061077^biological_process^chaperone-mediated protein folding`GO:1901856^biological_process^negative regulation of cellular respiration`GO:1903751^biological_process^negative regulation of intrinsic apoptotic signaling pathway in response to hydrogen peroxide`GO:1903427^biological_process^negative regulation of reactive oxygen species biosynthetic process`GO:0006457^biological_process^protein folding`GO:0009386^biological_process^translational attenuation	.	.	.
Cluster-4263.3165	TRINITY_DN9739_c1_g1	TRINITY_DN9739_c1_g1_i2	LCYD1_ORYSJ^LCYD1_ORYSJ^Q:1405-542,H:78-386^32.812%ID^E:5.34e-34^RecName: Full=Putative L-cysteine desulfhydrase 1;^Eukaryota; Viridiplantae; Streptophyta; Embryophyta; Tracheophyta; Spermatophyta; Magnoliopsida; Liliopsida; Poales; Poaceae; BOP clade; Oryzoideae; Oryzeae; Oryzinae; Oryza; Oryza sativa	.	TRINITY_DN9739_c1_g1_i2.p1	314-1342[-]	LCYD1_ORYSJ^LCYD1_ORYSJ^Q:14-330,H:123-463^30.748%ID^E:3.53e-37^RecName: Full=Putative L-cysteine desulfhydrase 1;^Eukaryota; Viridiplantae; Streptophyta; Embryophyta; Tracheophyta; Spermatophyta; Magnoliopsida; Liliopsida; Poales; Poaceae; BOP clade; Oryzoideae; Oryzeae; Oryzinae; Oryza; Oryza sativa	PF00266.19^Aminotran_5^Aminotransferase class-V^4-184^E:3.9e-20`PF01053.20^Cys_Met_Meta_PP^Cys/Met metabolism PLP-dependent enzyme^31-159^E:2.8e-05`PF00155.21^Aminotran_1_2^Aminotransferase class I and II^84-172^E:0.00034	.	.	COG0520^cysteine desulfurase	KEGG:osa:4325155`KO:K22207	GO:0016829^molecular_function^lyase activity	GO:0030170^molecular_function^pyridoxal phosphate binding`GO:0019346^biological_process^transsulfuration`GO:0009058^biological_process^biosynthetic process	.	.
Cluster-4263.3165	TRINITY_DN9739_c1_g1	TRINITY_DN9739_c1_g1_i1	LCYD1_ORYSJ^LCYD1_ORYSJ^Q:1510-542,H:53-386^32.754%ID^E:2.76e-40^RecName: Full=Putative L-cysteine desulfhydrase 1;^Eukaryota; Viridiplantae; Streptophyta; Embryophyta; Tracheophyta; Spermatophyta; Magnoliopsida; Liliopsida; Poales; Poaceae; BOP clade; Oryzoideae; Oryzeae; Oryzinae; Oryza; Oryza sativa	.	TRINITY_DN9739_c1_g1_i1.p1	314-1564[-]	LCYD1_ORYSJ^LCYD1_ORYSJ^Q:20-404,H:54-463^30.233%ID^E:4.37e-45^RecName: Full=Putative L-cysteine desulfhydrase 1;^Eukaryota; Viridiplantae; Streptophyta; Embryophyta; Tracheophyta; Spermatophyta; Magnoliopsida; Liliopsida; Poales; Poaceae; BOP clade; Oryzoideae; Oryzeae; Oryzinae; Oryza; Oryza sativa	PF00266.19^Aminotran_5^Aminotransferase class-V^71-258^E:1.7e-20`PF01053.20^Cys_Met_Meta_PP^Cys/Met metabolism PLP-dependent enzyme^105-233^E:4.3e-05	.	.	COG0520^cysteine desulfurase	KEGG:osa:4325155`KO:K22207	GO:0016829^molecular_function^lyase activity	GO:0030170^molecular_function^pyridoxal phosphate binding`GO:0019346^biological_process^transsulfuration	.	.
Cluster-4263.3166	TRINITY_DN3978_c6_g1	TRINITY_DN3978_c6_g1_i1	.	.	.	.	.	.	.	.	.	.	.	.	.	.
Cluster-4263.3167	TRINITY_DN1967_c0_g1	TRINITY_DN1967_c0_g1_i1	.	.	.	.	.	.	.	.	.	.	.	.	.	.
Cluster-4263.3168	TRINITY_DN3360_c0_g2	TRINITY_DN3360_c0_g2_i1	.	.	TRINITY_DN3360_c0_g2_i1.p1	170-970[+]	.	.	.	ExpAA=22.48^PredHel=1^Topology=i37-59o	.	.	.	.	.	.
Cluster-4263.3169	TRINITY_DN30845_c0_g1	TRINITY_DN30845_c0_g1_i1	.	.	.	.	.	.	.	.	.	.	.	.	.	.
Cluster-4263.3170	TRINITY_DN27925_c1_g1	TRINITY_DN27925_c1_g1_i4	CJ082_HUMAN^CJ082_HUMAN^Q:4047-3655,H:13-143^34.091%ID^E:8.46e-17^RecName: Full=Uncharacterized protein C10orf82;^Eukaryota; Metazoa; Chordata; Craniata; Vertebrata; Euteleostomi; Mammalia; Eutheria; Euarchontoglires; Primates; Haplorrhini; Catarrhini; Hominidae; Homo	.	TRINITY_DN27925_c1_g1_i4.p1	3406-4377[-]	CJ082_HUMAN^CJ082_HUMAN^Q:111-241,H:13-143^34.091%ID^E:6.45e-18^RecName: Full=Uncharacterized protein C10orf82;^Eukaryota; Metazoa; Chordata; Craniata; Vertebrata; Euteleostomi; Mammalia; Eutheria; Euarchontoglires; Primates; Haplorrhini; Catarrhini; Hominidae; Homo	PF10629.9^DUF2475^Protein of unknown function (DUF2475)^28-54^E:2.8e-07`PF10629.9^DUF2475^Protein of unknown function (DUF2475)^110-153^E:8.1e-06	.	.	ENOG4112A7G^chromosome 10 open reading frame 82	KEGG:hsa:143379	.	.	.	.
Cluster-4263.3170	TRINITY_DN27925_c1_g1	TRINITY_DN27925_c1_g1_i5	F166B_DANRE^F166B_DANRE^Q:3176-2331,H:20-280^28.105%ID^E:2.37e-20^RecName: Full=Protein FAM166B;^Eukaryota; Metazoa; Chordata; Craniata; Vertebrata; Euteleostomi; Actinopterygii; Neopterygii; Teleostei; Ostariophysi; Cypriniformes; Cyprinidae; Danio	.	TRINITY_DN27925_c1_g1_i5.p1	2250-3260[-]	F166B_DANRE^F166B_DANRE^Q:29-310,H:20-280^28.105%ID^E:9.15e-22^RecName: Full=Protein FAM166B;^Eukaryota; Metazoa; Chordata; Craniata; Vertebrata; Euteleostomi; Actinopterygii; Neopterygii; Teleostei; Ostariophysi; Cypriniformes; Cyprinidae; Danio	PF10629.9^DUF2475^Protein of unknown function (DUF2475)^28-54^E:3e-07`PF10629.9^DUF2475^Protein of unknown function (DUF2475)^110-153^E:8.6e-06`PF10629.9^DUF2475^Protein of unknown function (DUF2475)^287-311^E:7.2e-06	.	.	ENOG4111J2F^Family with sequence similarity 166, member B	.	.	.	.	.
Cluster-4263.3171	TRINITY_DN374_c1_g1	TRINITY_DN374_c1_g1_i1	.	.	TRINITY_DN374_c1_g1_i1.p1	4259-5002[-]	.	PF02627.20^CMD^Carboxymuconolactone decarboxylase family^98-184^E:1.6e-12	.	.	.	.	.	GO:0051920^molecular_function^peroxiredoxin activity`GO:0055114^biological_process^oxidation-reduction process	.	.
Cluster-4263.3172	TRINITY_DN374_c1_g1	TRINITY_DN374_c1_g1_i2	.	.	TRINITY_DN374_c1_g1_i2.p1	2849-3592[-]	.	PF02627.20^CMD^Carboxymuconolactone decarboxylase family^98-184^E:1.6e-12	.	.	.	.	.	GO:0051920^molecular_function^peroxiredoxin activity`GO:0055114^biological_process^oxidation-reduction process	.	.
Cluster-4263.3173	TRINITY_DN32483_c0_g1	TRINITY_DN32483_c0_g1_i2	.	.	TRINITY_DN32483_c0_g1_i2.p1	1632-1946[-]	.	.	.	.	.	.	.	.	.	.
Cluster-4263.3174	TRINITY_DN29580_c0_g1	TRINITY_DN29580_c0_g1_i1	.	.	.	.	.	.	.	.	.	.	.	.	.	.
Cluster-4263.3175	TRINITY_DN6528_c0_g1	TRINITY_DN6528_c0_g1_i4	.	.	.	.	.	.	.	.	.	.	.	.	.	.
Cluster-4263.3176	TRINITY_DN14942_c0_g1	TRINITY_DN14942_c0_g1_i1	.	.	.	.	.	.	.	.	.	.	.	.	.	.
Cluster-4263.3177	TRINITY_DN5724_c0_g3	TRINITY_DN5724_c0_g3_i1	.	.	.	.	.	.	.	.	.	.	.	.	.	.
Cluster-4263.3178	TRINITY_DN1116_c0_g3	TRINITY_DN1116_c0_g3_i2	.	.	.	.	.	.	.	.	.	.	.	.	.	.
Cluster-4263.3179	TRINITY_DN2715_c5_g3	TRINITY_DN2715_c5_g3_i1	.	.	.	.	.	.	.	.	.	.	.	.	.	.
Cluster-4263.3180	TRINITY_DN69978_c0_g1	TRINITY_DN69978_c0_g1_i1	.	.	.	.	.	.	.	.	.	.	.	.	.	.
Cluster-4263.3181	TRINITY_DN13405_c0_g2	TRINITY_DN13405_c0_g2_i1	.	.	.	.	.	.	.	.	.	.	.	.	.	.
Cluster-4263.3182	TRINITY_DN445_c9_g1	TRINITY_DN445_c9_g1_i1	.	.	.	.	.	.	.	.	.	.	.	.	.	.
Cluster-4263.3183	TRINITY_DN1184_c0_g1	TRINITY_DN1184_c0_g1_i1	.	.	.	.	.	.	.	.	.	.	.	.	.	.
Cluster-4263.3184	TRINITY_DN72472_c0_g1	TRINITY_DN72472_c0_g1_i1	.	.	TRINITY_DN72472_c0_g1_i1.p1	3-671[+]	.	.	.	.	.	.	.	.	.	.
Cluster-4263.3185	TRINITY_DN38886_c1_g2	TRINITY_DN38886_c1_g2_i1	.	.	.	.	.	.	.	.	.	.	.	.	.	.
Cluster-4263.3186	TRINITY_DN15380_c1_g1	TRINITY_DN15380_c1_g1_i3	.	.	.	.	.	.	.	.	.	.	.	.	.	.
Cluster-4263.3187	TRINITY_DN98324_c0_g1	TRINITY_DN98324_c0_g1_i1	.	.	.	.	.	.	.	.	.	.	.	.	.	.
Cluster-4263.3188	TRINITY_DN86426_c0_g1	TRINITY_DN86426_c0_g1_i2	.	.	.	.	.	.	.	.	.	.	.	.	.	.
Cluster-4263.3189	TRINITY_DN10534_c0_g2	TRINITY_DN10534_c0_g2_i1	.	.	.	.	.	.	.	.	.	.	.	.	.	.
Cluster-4263.3190	TRINITY_DN2356_c0_g3	TRINITY_DN2356_c0_g3_i1	CP4C3_DROME^CP4C3_DROME^Q:3298-2684,H:330-534^58.049%ID^E:9.92e-78^RecName: Full=Cytochrome P450 4c3;^Eukaryota; Metazoa; Ecdysozoa; Arthropoda; Hexapoda; Insecta; Pterygota; Neoptera; Holometabola; Diptera; Brachycera; Muscomorpha; Ephydroidea; Drosophilidae; Drosophila; Sophophora	.	TRINITY_DN2356_c0_g3_i1.p1	2678-3310[-]	CP4C3_DROME^CP4C3_DROME^Q:5-209,H:330-534^58.049%ID^E:4.87e-87^RecName: Full=Cytochrome P450 4c3;^Eukaryota; Metazoa; Ecdysozoa; Arthropoda; Hexapoda; Insecta; Pterygota; Neoptera; Holometabola; Diptera; Brachycera; Muscomorpha; Ephydroidea; Drosophilidae; Drosophila; Sophophora	PF00067.22^p450^Cytochrome P450^2-199^E:1.4e-76	.	.	COG2124^Cytochrome p450	KEGG:dme:Dmel_CG1438`KO:K15001	GO:0005789^cellular_component^endoplasmic reticulum membrane`GO:0020037^molecular_function^heme binding`GO:0005506^molecular_function^iron ion binding`GO:0004497^molecular_function^monooxygenase activity`GO:0016705^molecular_function^oxidoreductase activity, acting on paired donors, with incorporation or reduction of molecular oxygen	GO:0005506^molecular_function^iron ion binding`GO:0016705^molecular_function^oxidoreductase activity, acting on paired donors, with incorporation or reduction of molecular oxygen`GO:0020037^molecular_function^heme binding`GO:0055114^biological_process^oxidation-reduction process	.	.
Cluster-4263.3190	TRINITY_DN2356_c0_g3	TRINITY_DN2356_c0_g3_i2	CP4C3_DROME^CP4C3_DROME^Q:3321-2707,H:330-534^58.049%ID^E:1.07e-77^RecName: Full=Cytochrome P450 4c3;^Eukaryota; Metazoa; Ecdysozoa; Arthropoda; Hexapoda; Insecta; Pterygota; Neoptera; Holometabola; Diptera; Brachycera; Muscomorpha; Ephydroidea; Drosophilidae; Drosophila; Sophophora	.	TRINITY_DN2356_c0_g3_i2.p1	2701-3333[-]	CP4C3_DROME^CP4C3_DROME^Q:5-209,H:330-534^58.049%ID^E:4.87e-87^RecName: Full=Cytochrome P450 4c3;^Eukaryota; Metazoa; Ecdysozoa; Arthropoda; Hexapoda; Insecta; Pterygota; Neoptera; Holometabola; Diptera; Brachycera; Muscomorpha; Ephydroidea; Drosophilidae; Drosophila; Sophophora	PF00067.22^p450^Cytochrome P450^2-199^E:1.4e-76	.	.	COG2124^Cytochrome p450	KEGG:dme:Dmel_CG1438`KO:K15001	GO:0005789^cellular_component^endoplasmic reticulum membrane`GO:0020037^molecular_function^heme binding`GO:0005506^molecular_function^iron ion binding`GO:0004497^molecular_function^monooxygenase activity`GO:0016705^molecular_function^oxidoreductase activity, acting on paired donors, with incorporation or reduction of molecular oxygen	GO:0005506^molecular_function^iron ion binding`GO:0016705^molecular_function^oxidoreductase activity, acting on paired donors, with incorporation or reduction of molecular oxygen`GO:0020037^molecular_function^heme binding`GO:0055114^biological_process^oxidation-reduction process	.	.
Cluster-4263.3191	TRINITY_DN35630_c0_g1	TRINITY_DN35630_c0_g1_i2	CP4V2_MOUSE^CP4V2_MOUSE^Q:357-1265,H:44-343^45.574%ID^E:1.72e-82^RecName: Full=Cytochrome P450 4V2;^Eukaryota; Metazoa; Chordata; Craniata; Vertebrata; Euteleostomi; Mammalia; Eutheria; Euarchontoglires; Glires; Rodentia; Myomorpha; Muroidea; Muridae; Murinae; Mus; Mus	.	TRINITY_DN35630_c0_g1_i2.p1	273-1265[+]	CP4V2_MOUSE^CP4V2_MOUSE^Q:29-331,H:44-343^46.078%ID^E:7.39e-87^RecName: Full=Cytochrome P450 4V2;^Eukaryota; Metazoa; Chordata; Craniata; Vertebrata; Euteleostomi; Mammalia; Eutheria; Euarchontoglires; Glires; Rodentia; Myomorpha; Muroidea; Muridae; Murinae; Mus; Mus	PF00067.22^p450^Cytochrome P450^36-331^E:2.6e-47	.	ExpAA=21.81^PredHel=1^Topology=i2-24o	COG2124^Cytochrome p450	KEGG:mmu:102294`KO:K07427	GO:0005789^cellular_component^endoplasmic reticulum membrane`GO:0016021^cellular_component^integral component of membrane`GO:0020037^molecular_function^heme binding`GO:0005506^molecular_function^iron ion binding`GO:0004497^molecular_function^monooxygenase activity`GO:0016705^molecular_function^oxidoreductase activity, acting on paired donors, with incorporation or reduction of molecular oxygen`GO:0010430^biological_process^fatty acid omega-oxidation	GO:0005506^molecular_function^iron ion binding`GO:0016705^molecular_function^oxidoreductase activity, acting on paired donors, with incorporation or reduction of molecular oxygen`GO:0020037^molecular_function^heme binding`GO:0055114^biological_process^oxidation-reduction process	.	.
Cluster-4263.3192	TRINITY_DN107381_c0_g1	TRINITY_DN107381_c0_g1_i5	.	.	.	.	.	.	.	.	.	.	.	.	.	.
Cluster-4263.3193	TRINITY_DN8487_c1_g2	TRINITY_DN8487_c1_g2_i1	.	.	.	.	.	.	.	.	.	.	.	.	.	.
Cluster-4263.3194	TRINITY_DN20667_c0_g1	TRINITY_DN20667_c0_g1_i1	XDH_CHICK^XDH_CHICK^Q:117-1055,H:1045-1357^63.259%ID^E:1.99e-133^RecName: Full=Xanthine dehydrogenase/oxidase;^Eukaryota; Metazoa; Chordata; Craniata; Vertebrata; Euteleostomi; Archelosauria; Archosauria; Dinosauria; Saurischia; Theropoda; Coelurosauria; Aves; Neognathae; Galloanserae; Galliformes; Phasianidae; Phasianinae; Gallus`XDH_CHICK^XDH_CHICK^Q:3-119,H:764-802^58.974%ID^E:2.23e-06^RecName: Full=Xanthine dehydrogenase/oxidase;^Eukaryota; Metazoa; Chordata; Craniata; Vertebrata; Euteleostomi; Archelosauria; Archosauria; Dinosauria; Saurischia; Theropoda; Coelurosauria; Aves; Neognathae; Galloanserae; Galliformes; Phasianidae; Phasianinae; Gallus	.	TRINITY_DN20667_c0_g1_i1.p1	3-1061[+]	XDH_CHICK^XDH_CHICK^Q:39-351,H:1045-1357^63.259%ID^E:5.82e-138^RecName: Full=Xanthine dehydrogenase/oxidase;^Eukaryota; Metazoa; Chordata; Craniata; Vertebrata; Euteleostomi; Archelosauria; Archosauria; Dinosauria; Saurischia; Theropoda; Coelurosauria; Aves; Neognathae; Galloanserae; Galliformes; Phasianidae; Phasianinae; Gallus`XDH_CHICK^XDH_CHICK^Q:1-39,H:764-802^58.974%ID^E:6.11e-07^RecName: Full=Xanthine dehydrogenase/oxidase;^Eukaryota; Metazoa; Chordata; Craniata; Vertebrata; Euteleostomi; Archelosauria; Archosauria; Dinosauria; Saurischia; Theropoda; Coelurosauria; Aves; Neognathae; Galloanserae; Galliformes; Phasianidae; Phasianinae; Gallus	PF02738.18^Ald_Xan_dh_C2^Molybdopterin-binding domain of aldehyde dehydrogenase^2-40^E:4.7e-08`PF02738.18^Ald_Xan_dh_C2^Molybdopterin-binding domain of aldehyde dehydrogenase^38-259^E:9.6e-81	.	.	COG4630^xanthine dehydrogenase`COG4631^xanthine dehydrogenase	KEGG:gga:396025`KO:K00106	GO:0005829^cellular_component^cytosol`GO:0005777^cellular_component^peroxisome`GO:0051537^molecular_function^2 iron, 2 sulfur cluster binding`GO:0009055^molecular_function^electron transfer activity`GO:0071949^molecular_function^FAD binding`GO:0050660^molecular_function^flavin adenine dinucleotide binding`GO:0070674^molecular_function^hypoxanthine dehydrogenase activity`GO:0005506^molecular_function^iron ion binding`GO:0030151^molecular_function^molybdenum ion binding`GO:0043546^molecular_function^molybdopterin cofactor binding`GO:0004854^molecular_function^xanthine dehydrogenase activity`GO:0004855^molecular_function^xanthine oxidase activity`GO:0034418^biological_process^urate biosynthetic process`GO:0009115^biological_process^xanthine catabolic process	GO:0016491^molecular_function^oxidoreductase activity`GO:0055114^biological_process^oxidation-reduction process	.	.
Cluster-4263.3195	TRINITY_DN41096_c0_g2	TRINITY_DN41096_c0_g2_i2	.	.	.	.	.	.	.	.	.	.	.	.	.	.
Cluster-4263.3196	TRINITY_DN76756_c0_g1	TRINITY_DN76756_c0_g1_i1	.	.	.	.	.	.	.	.	.	.	.	.	.	.
Cluster-4263.3197	TRINITY_DN9928_c0_g2	TRINITY_DN9928_c0_g2_i1	.	.	.	.	.	.	.	.	.	.	.	.	.	.
Cluster-4263.3198	TRINITY_DN129361_c0_g1	TRINITY_DN129361_c0_g1_i1	.	.	.	.	.	.	.	.	.	.	.	.	.	.
Cluster-4263.3199	TRINITY_DN24224_c0_g1	TRINITY_DN24224_c0_g1_i1	.	.	.	.	.	.	.	.	.	.	.	.	.	.
Cluster-4263.3200	TRINITY_DN13837_c0_g2	TRINITY_DN13837_c0_g2_i1	.	.	.	.	.	.	.	.	.	.	.	.	.	.
Cluster-4263.3201	TRINITY_DN7788_c0_g1	TRINITY_DN7788_c0_g1_i4	.	.	.	.	.	.	.	.	.	.	.	.	.	.
Cluster-4263.3202	TRINITY_DN7788_c0_g1	TRINITY_DN7788_c0_g1_i6	AP5Z1_MOUSE^AP5Z1_MOUSE^Q:3158-999,H:81-799^33.197%ID^E:7.7e-106^RecName: Full=AP-5 complex subunit zeta-1;^Eukaryota; Metazoa; Chordata; Craniata; Vertebrata; Euteleostomi; Mammalia; Eutheria; Euarchontoglires; Glires; Rodentia; Myomorpha; Muroidea; Muridae; Murinae; Mus; Mus	.	TRINITY_DN7788_c0_g1_i6.p1	996-3440[-]	AP5Z1_MOUSE^AP5Z1_MOUSE^Q:95-814,H:81-799^33.061%ID^E:9.04e-119^RecName: Full=AP-5 complex subunit zeta-1;^Eukaryota; Metazoa; Chordata; Craniata; Vertebrata; Euteleostomi; Mammalia; Eutheria; Euarchontoglires; Glires; Rodentia; Myomorpha; Muroidea; Muridae; Murinae; Mus; Mus	PF14764.6^SPG48^AP-5 complex subunit, vesicle trafficking^334-452^E:6.4e-32	.	.	ENOG410XQTJ^adaptor-related protein complex 5, zeta 1 subunit	KEGG:mmu:231855`KO:K19025	GO:0044599^cellular_component^AP-5 adaptor complex`GO:0005737^cellular_component^cytoplasm`GO:0016607^cellular_component^nuclear speck`GO:0005654^cellular_component^nucleoplasm`GO:0005634^cellular_component^nucleus`GO:0000724^biological_process^double-strand break repair via homologous recombination`GO:0016197^biological_process^endosomal transport`GO:0015031^biological_process^protein transport	GO:0044599^cellular_component^AP-5 adaptor complex	.	.
Cluster-4263.3203	TRINITY_DN7788_c0_g1	TRINITY_DN7788_c0_g1_i7	.	.	.	.	.	.	.	.	.	.	.	.	.	.
Cluster-4263.3204	TRINITY_DN52413_c0_g1	TRINITY_DN52413_c0_g1_i1	.	.	.	.	.	.	.	.	.	.	.	.	.	.
Cluster-4263.3205	TRINITY_DN5477_c1_g1	TRINITY_DN5477_c1_g1_i1	.	.	.	.	.	.	.	.	.	.	.	.	.	.
Cluster-4263.3206	TRINITY_DN29600_c0_g3	TRINITY_DN29600_c0_g3_i1	.	.	.	.	.	.	.	.	.	.	.	.	.	.
Cluster-4263.3207	TRINITY_DN23723_c0_g1	TRINITY_DN23723_c0_g1_i8	.	.	.	.	.	.	.	.	.	.	.	.	.	.
Cluster-4263.3208	TRINITY_DN23723_c0_g1	TRINITY_DN23723_c0_g1_i9	.	.	.	.	.	.	.	.	.	.	.	.	.	.
Cluster-4263.3208	TRINITY_DN23723_c0_g1	TRINITY_DN23723_c0_g1_i6	.	.	.	.	.	.	.	.	.	.	.	.	.	.
Cluster-4263.3209	TRINITY_DN38681_c0_g1	TRINITY_DN38681_c0_g1_i2	.	.	.	.	.	.	.	.	.	.	.	.	.	.
Cluster-4263.3210	TRINITY_DN34592_c1_g2	TRINITY_DN34592_c1_g2_i1	.	.	.	.	.	.	.	.	.	.	.	.	.	.
Cluster-4263.3211	TRINITY_DN84137_c0_g1	TRINITY_DN84137_c0_g1_i1	.	.	.	.	.	.	.	.	.	.	.	.	.	.
Cluster-4263.3212	TRINITY_DN12504_c0_g1	TRINITY_DN12504_c0_g1_i1	.	.	.	.	.	.	.	.	.	.	.	.	.	.
Cluster-4263.3213	TRINITY_DN19732_c1_g1	TRINITY_DN19732_c1_g1_i1	.	.	.	.	.	.	.	.	.	.	.	.	.	.
Cluster-4263.3214	TRINITY_DN61889_c0_g1	TRINITY_DN61889_c0_g1_i2	.	.	.	.	.	.	.	.	.	.	.	.	.	.
Cluster-4263.3215	TRINITY_DN4501_c0_g1	TRINITY_DN4501_c0_g1_i8	.	.	.	.	.	.	.	.	.	.	.	.	.	.
Cluster-4263.3216	TRINITY_DN4501_c0_g1	TRINITY_DN4501_c0_g1_i9	FBP1_STRPU^FBP1_STRPU^Q:1210-2352,H:435-820^38.817%ID^E:3.44e-57^RecName: Full=Fibropellin-1;^Eukaryota; Metazoa; Echinodermata; Eleutherozoa; Echinozoa; Echinoidea; Euechinoidea; Echinacea; Echinoida; Strongylocentrotidae; Strongylocentrotus`FBP1_STRPU^FBP1_STRPU^Q:1213-2358,H:550-936^37.949%ID^E:1.33e-54^RecName: Full=Fibropellin-1;^Eukaryota; Metazoa; Echinodermata; Eleutherozoa; Echinozoa; Echinoidea; Euechinoidea; Echinacea; Echinoida; Strongylocentrotidae; Strongylocentrotus`FBP1_STRPU^FBP1_STRPU^Q:1234-2352,H:177-554^39.108%ID^E:8.06e-53^RecName: Full=Fibropellin-1;^Eukaryota; Metazoa; Echinodermata; Eleutherozoa; Echinozoa; Echinoidea; Euechinoidea; Echinacea; Echinoida; Strongylocentrotidae; Strongylocentrotus`FBP1_STRPU^FBP1_STRPU^Q:1318-2352,H:168-516^39.205%ID^E:7.38e-46^RecName: Full=Fibropellin-1;^Eukaryota; Metazoa; Echinodermata; Eleutherozoa; Echinozoa; Echinoidea; Euechinoidea; Echinacea; Echinoida; Strongylocentrotidae; Strongylocentrotus`FBP1_STRPU^FBP1_STRPU^Q:1237-2136,H:634-940^37.785%ID^E:2.11e-45^RecName: Full=Fibropellin-1;^Eukaryota; Metazoa; Echinodermata; Eleutherozoa; Echinozoa; Echinoidea; Euechinoidea; Echinacea; Echinoida; Strongylocentrotidae; Strongylocentrotus	.	TRINITY_DN4501_c0_g1_i9.p1	1291-2766[+]	FBP1_STRPU^FBP1_STRPU^Q:3-354,H:464-820^39.167%ID^E:4.79e-63^RecName: Full=Fibropellin-1;^Eukaryota; Metazoa; Echinodermata; Eleutherozoa; Echinozoa; Echinoidea; Euechinoidea; Echinacea; Echinoida; Strongylocentrotidae; Strongylocentrotus`FBP1_STRPU^FBP1_STRPU^Q:3-354,H:502-858^38.889%ID^E:3.83e-60^RecName: Full=Fibropellin-1;^Eukaryota; Metazoa; Echinodermata; Eleutherozoa; Echinozoa; Echinoidea; Euechinoidea; Echinacea; Echinoida; Strongylocentrotidae; Strongylocentrotus`FBP1_STRPU^FBP1_STRPU^Q:3-356,H:578-936^38.398%ID^E:4.92e-60^RecName: Full=Fibropellin-1;^Eukaryota; Metazoa; Echinodermata; Eleutherozoa; Echinozoa; Echinoidea; Euechinoidea; Echinacea; Echinoida; Strongylocentrotidae; Strongylocentrotus`FBP1_STRPU^FBP1_STRPU^Q:2-354,H:197-554^39.335%ID^E:4.21e-59^RecName: Full=Fibropellin-1;^Eukaryota; Metazoa; Echinodermata; Eleutherozoa; Echinozoa; Echinoidea; Euechinoidea; Echinacea; Echinoida; Strongylocentrotidae; Strongylocentrotus`FBP1_STRPU^FBP1_STRPU^Q:8-354,H:166-516^38.983%ID^E:4.74e-56^RecName: Full=Fibropellin-1;^Eukaryota; Metazoa; Echinodermata; Eleutherozoa; Echinozoa; Echinoidea; Euechinoidea; Echinacea; Echinoida; Strongylocentrotidae; Strongylocentrotus`FBP1_STRPU^FBP1_STRPU^Q:3-353,H:312-667^38.719%ID^E:9.1e-56^RecName: Full=Fibropellin-1;^Eukaryota; Metazoa; Echinodermata; Eleutherozoa; Echinozoa; Echinoidea; Euechinoidea; Echinacea; Echinoida; Strongylocentrotidae; Strongylocentrotus`FBP1_STRPU^FBP1_STRPU^Q:3-282,H:654-940^37.631%ID^E:2.06e-43^RecName: Full=Fibropellin-1;^Eukaryota; Metazoa; Echinodermata; Eleutherozoa; Echinozoa; Echinoidea; Euechinoidea; Echinacea; Echinoida; Strongylocentrotidae; Strongylocentrotus	PF00008.27^EGF^EGF-like domain^22-51^E:3e-06`PF12661.7^hEGF^Human growth factor-like EGF^27-48^E:0.059`PF12661.7^hEGF^Human growth factor-like EGF^64-85^E:0.016`PF12661.7^hEGF^Human growth factor-like EGF^101-122^E:0.0037`PF00008.27^EGF^EGF-like domain^133-161^E:0.00011`PF12661.7^hEGF^Human growth factor-like EGF^138-159^E:0.0023`PF00008.27^EGF^EGF-like domain^170-199^E:0.00012`PF12661.7^hEGF^Human growth factor-like EGF^175-196^E:0.0033`PF00008.27^EGF^EGF-like domain^281-309^E:7.3e-09`PF12661.7^hEGF^Human growth factor-like EGF^286-307^E:9.6e-05`PF00008.27^EGF^EGF-like domain^321-352^E:4e-06`PF12661.7^hEGF^Human growth factor-like EGF^326-348^E:0.042	.	ExpAA=22.79^PredHel=1^Topology=o370-392i	.	KEGG:spu:373313	GO:0032579^cellular_component^apical lamina of hyaline layer`GO:0031410^cellular_component^cytoplasmic vesicle`GO:0005615^cellular_component^extracellular space`GO:0009374^molecular_function^biotin binding`GO:0005509^molecular_function^calcium ion binding`GO:0005112^molecular_function^Notch binding	.	.	.
Cluster-4263.3216	TRINITY_DN4501_c0_g1	TRINITY_DN4501_c0_g1_i1	DLL4_MOUSE^DLL4_MOUSE^Q:370-702,H:407-519^46.491%ID^E:3e-12^RecName: Full=Delta-like protein 4;^Eukaryota; Metazoa; Chordata; Craniata; Vertebrata; Euteleostomi; Mammalia; Eutheria; Euarchontoglires; Glires; Rodentia; Myomorpha; Muroidea; Muridae; Murinae; Mus; Mus`DLL4_MOUSE^DLL4_MOUSE^Q:379-705,H:293-402^39.286%ID^E:3.08e-06^RecName: Full=Delta-like protein 4;^Eukaryota; Metazoa; Chordata; Craniata; Vertebrata; Euteleostomi; Mammalia; Eutheria; Euarchontoglires; Glires; Rodentia; Myomorpha; Muroidea; Muridae; Murinae; Mus; Mus	.	.	.	.	.	.	.	ENOG410XP6K^Notch ligand involved in the mediation of Notch signaling (By similarity)	KEGG:mmu:54485`KO:K06051	GO:0005887^cellular_component^integral component of plasma membrane`GO:0005886^cellular_component^plasma membrane`GO:0005509^molecular_function^calcium ion binding`GO:0005112^molecular_function^Notch binding`GO:0001525^biological_process^angiogenesis`GO:0072554^biological_process^blood vessel lumenization`GO:0001974^biological_process^blood vessel remodeling`GO:0001569^biological_process^branching involved in blood vessel morphogenesis`GO:0003209^biological_process^cardiac atrium morphogenesis`GO:0003208^biological_process^cardiac ventricle morphogenesis`GO:0044344^biological_process^cellular response to fibroblast growth factor stimulus`GO:0035924^biological_process^cellular response to vascular endothelial growth factor stimulus`GO:0035912^biological_process^dorsal aorta morphogenesis`GO:0043537^biological_process^negative regulation of blood vessel endothelial cell migration`GO:1903588^biological_process^negative regulation of blood vessel endothelial cell proliferation involved in sprouting angiogenesis`GO:0090051^biological_process^negative regulation of cell migration involved in sprouting angiogenesis`GO:0008285^biological_process^negative regulation of cell population proliferation`GO:0010596^biological_process^negative regulation of endothelial cell migration`GO:0010629^biological_process^negative regulation of gene expression`GO:0045746^biological_process^negative regulation of Notch signaling pathway`GO:0000122^biological_process^negative regulation of transcription by RNA polymerase II`GO:0061314^biological_process^Notch signaling involved in heart development`GO:0007219^biological_process^Notch signaling pathway`GO:0003344^biological_process^pericardium morphogenesis`GO:0010628^biological_process^positive regulation of gene expression`GO:2000179^biological_process^positive regulation of neural precursor cell proliferation`GO:0045747^biological_process^positive regulation of Notch signaling pathway`GO:0061074^biological_process^regulation of neural retina development`GO:0050767^biological_process^regulation of neurogenesis`GO:0030217^biological_process^T cell differentiation`GO:0060579^biological_process^ventral spinal cord interneuron fate commitment`GO:0003222^biological_process^ventricular trabecula myocardium morphogenesis`GO:0007601^biological_process^visual perception	.	.	.
Cluster-4263.3217	TRINITY_DN4501_c0_g3	TRINITY_DN4501_c0_g3_i1	.	.	.	.	.	.	.	.	.	.	.	.	.	.
Cluster-4263.3218	TRINITY_DN4501_c0_g2	TRINITY_DN4501_c0_g2_i1	.	.	.	.	.	.	.	.	.	.	.	.	.	.
Cluster-4263.3219	TRINITY_DN30063_c0_g1	TRINITY_DN30063_c0_g1_i1	.	.	TRINITY_DN30063_c0_g1_i1.p1	1285-2265[-]	.	.	.	ExpAA=91.47^PredHel=4^Topology=i7-29o44-66i73-95o110-132i	.	.	.	.	.	.
Cluster-4263.3220	TRINITY_DN30063_c0_g2	TRINITY_DN30063_c0_g2_i1	.	.	.	.	.	.	.	.	.	.	.	.	.	.
Cluster-4263.3221	TRINITY_DN8700_c0_g2	TRINITY_DN8700_c0_g2_i4	.	.	.	.	.	.	.	.	.	.	.	.	.	.
Cluster-4263.3222	TRINITY_DN32596_c0_g1	TRINITY_DN32596_c0_g1_i3	YI31B_YEAST^YI31B_YEAST^Q:2882-1962,H:941-1227^28.889%ID^E:1.43e-40^RecName: Full=Transposon Ty3-I Gag-Pol polyprotein;^Eukaryota; Fungi; Dikarya; Ascomycota; Saccharomycotina; Saccharomycetes; Saccharomycetales; Saccharomycetaceae; Saccharomyces`YI31B_YEAST^YI31B_YEAST^Q:1936-1229,H:1237-1472^27.5%ID^E:1.43e-40^RecName: Full=Transposon Ty3-I Gag-Pol polyprotein;^Eukaryota; Fungi; Dikarya; Ascomycota; Saccharomycotina; Saccharomycetes; Saccharomycetales; Saccharomycetaceae; Saccharomyces	.	TRINITY_DN32596_c0_g1_i3.p1	1863-2921[-]	YG31B_YEAST^YG31B_YEAST^Q:14-320,H:915-1201^29.206%ID^E:1.23e-23^RecName: Full=Transposon Ty3-G Gag-Pol polyprotein;^Eukaryota; Fungi; Dikarya; Ascomycota; Saccharomycotina; Saccharomycetes; Saccharomycetales; Saccharomycetaceae; Saccharomyces	PF17917.1^RT_RNaseH^RNase H-like domain found in reverse transcriptase^2-87^E:1.8e-28`PF17919.1^RT_RNaseH_2^RNase H-like domain found in reverse transcriptase^2-56^E:1.5e-18`PF17921.1^Integrase_H2C2^Integrase zinc binding domain^212-270^E:2.5e-16	.	.	.	KEGG:sce:YGR109W-B`KO:K07497	GO:0005737^cellular_component^cytoplasm`GO:0005634^cellular_component^nucleus`GO:0000943^cellular_component^retrotransposon nucleocapsid`GO:0004190^molecular_function^aspartic-type endopeptidase activity`GO:0005524^molecular_function^ATP binding`GO:0003677^molecular_function^DNA binding`GO:0003887^molecular_function^DNA-directed DNA polymerase activity`GO:0008233^molecular_function^peptidase activity`GO:0004540^molecular_function^ribonuclease activity`GO:0003723^molecular_function^RNA binding`GO:0003964^molecular_function^RNA-directed DNA polymerase activity`GO:0004523^molecular_function^RNA-DNA hybrid ribonuclease activity`GO:0008270^molecular_function^zinc ion binding`GO:0015074^biological_process^DNA integration`GO:0006310^biological_process^DNA recombination`GO:0032197^biological_process^transposition, RNA-mediated	.	.	.
Cluster-4263.3223	TRINITY_DN2875_c0_g1	TRINITY_DN2875_c0_g1_i4	DCPS_PIG^DCPS_PIG^Q:3131-2148,H:9-336^49.55%ID^E:5.22e-103^RecName: Full=m7GpppX diphosphatase;^Eukaryota; Metazoa; Chordata; Craniata; Vertebrata; Euteleostomi; Mammalia; Eutheria; Laurasiatheria; Artiodactyla; Suina; Suidae; Sus	.	TRINITY_DN2875_c0_g1_i4.p1	2142-3134[-]	DCPS_PIG^DCPS_PIG^Q:2-329,H:9-336^49.55%ID^E:2.98e-111^RecName: Full=m7GpppX diphosphatase;^Eukaryota; Metazoa; Chordata; Craniata; Vertebrata; Euteleostomi; Mammalia; Eutheria; Laurasiatheria; Artiodactyla; Suina; Suidae; Sus	PF05652.12^DcpS^Scavenger mRNA decapping enzyme (DcpS) N-terminal^43-139^E:3.2e-22`PF11969.8^DcpS_C^Scavenger mRNA decapping enzyme C-term binding^167-284^E:2.7e-32	.	.	COG5075^Decapping enzyme, scavenger	KEGG:ssc:396689`KO:K12584	GO:0005737^cellular_component^cytoplasm`GO:0005829^cellular_component^cytosol`GO:0005739^cellular_component^mitochondrion`GO:0005654^cellular_component^nucleoplasm`GO:0005634^cellular_component^nucleus`GO:0000932^cellular_component^P-body`GO:0050072^molecular_function^m7G(5')pppN diphosphatase activity`GO:0000340^molecular_function^RNA 7-methylguanosine cap binding`GO:0036245^biological_process^cellular response to menadione`GO:0000290^biological_process^deadenylation-dependent decapping of nuclear-transcribed mRNA`GO:0045292^biological_process^mRNA cis splicing, via spliceosome`GO:0043069^biological_process^negative regulation of programmed cell death	GO:0016787^molecular_function^hydrolase activity`GO:0000290^biological_process^deadenylation-dependent decapping of nuclear-transcribed mRNA	.	.
Cluster-4263.3224	TRINITY_DN50748_c0_g1	TRINITY_DN50748_c0_g1_i4	PLS2_BOVIN^PLS2_BOVIN^Q:3523-2801,H:55-287^43.621%ID^E:5.59e-62^RecName: Full=Phospholipid scramblase 2;^Eukaryota; Metazoa; Chordata; Craniata; Vertebrata; Euteleostomi; Mammalia; Eutheria; Laurasiatheria; Artiodactyla; Ruminantia; Pecora; Bovidae; Bovinae; Bos	.	TRINITY_DN50748_c0_g1_i4.p1	2768-3544[-]	PLS2_BOVIN^PLS2_BOVIN^Q:8-249,H:55-288^45.082%ID^E:5.89e-76^RecName: Full=Phospholipid scramblase 2;^Eukaryota; Metazoa; Chordata; Craniata; Vertebrata; Euteleostomi; Mammalia; Eutheria; Laurasiatheria; Artiodactyla; Ruminantia; Pecora; Bovidae; Bovinae; Bos	PF03803.15^Scramblase^Scramblase^23-250^E:4.6e-71	.	.	ENOG410XSYS^phospholipid scramblase	KEGG:bta:513193	GO:0016021^cellular_component^integral component of membrane`GO:0005886^cellular_component^plasma membrane`GO:0046872^molecular_function^metal ion binding`GO:0017128^molecular_function^phospholipid scramblase activity`GO:0017121^biological_process^plasma membrane phospholipid scrambling	GO:0017128^molecular_function^phospholipid scramblase activity`GO:0017121^biological_process^plasma membrane phospholipid scrambling	.	.
Cluster-4263.3225	TRINITY_DN6017_c0_g1	TRINITY_DN6017_c0_g1_i5	.	.	.	.	.	.	.	.	.	.	.	.	.	.
Cluster-4263.3226	TRINITY_DN6017_c0_g1	TRINITY_DN6017_c0_g1_i1	.	.	.	.	.	.	.	.	.	.	.	.	.	.
Cluster-4263.3227	TRINITY_DN40144_c1_g1	TRINITY_DN40144_c1_g1_i1	.	.	.	.	.	.	.	.	.	.	.	.	.	.
Cluster-4263.3228	TRINITY_DN19227_c0_g1	TRINITY_DN19227_c0_g1_i1	.	.	.	.	.	.	.	.	.	.	.	.	.	.
Cluster-4263.3229	TRINITY_DN131838_c0_g1	TRINITY_DN131838_c0_g1_i4	.	.	.	.	.	.	.	.	.	.	.	.	.	.
Cluster-4263.3230	TRINITY_DN49370_c0_g2	TRINITY_DN49370_c0_g2_i1	.	.	.	.	.	.	.	.	.	.	.	.	.	.
Cluster-4263.3231	TRINITY_DN10687_c3_g1	TRINITY_DN10687_c3_g1_i1	SNX16_HUMAN^SNX16_HUMAN^Q:1350-781,H:112-305^53.093%ID^E:1.04e-63^RecName: Full=Sorting nexin-16;^Eukaryota; Metazoa; Chordata; Craniata; Vertebrata; Euteleostomi; Mammalia; Eutheria; Euarchontoglires; Primates; Haplorrhini; Catarrhini; Hominidae; Homo	.	TRINITY_DN10687_c3_g1_i1.p1	577-1998[-]	SNX16_HUMAN^SNX16_HUMAN^Q:217-406,H:112-305^53.093%ID^E:1.41e-65^RecName: Full=Sorting nexin-16;^Eukaryota; Metazoa; Chordata; Craniata; Vertebrata; Euteleostomi; Mammalia; Eutheria; Euarchontoglires; Primates; Haplorrhini; Catarrhini; Hominidae; Homo	PF00787.24^PX^PX domain^223-316^E:1.4e-20	.	.	ENOG410Z8KU^sorting nexin 16	KEGG:hsa:64089`KO:K17928	GO:0005829^cellular_component^cytosol`GO:0005769^cellular_component^early endosome`GO:0031901^cellular_component^early endosome membrane`GO:0031313^cellular_component^extrinsic component of endosome membrane`GO:0043231^cellular_component^intracellular membrane-bounded organelle`GO:0005770^cellular_component^late endosome`GO:0031902^cellular_component^late endosome membrane`GO:0005764^cellular_component^lysosome`GO:0042802^molecular_function^identical protein binding`GO:0035091^molecular_function^phosphatidylinositol binding`GO:0045022^biological_process^early endosome to late endosome transport`GO:0008333^biological_process^endosome to lysosome transport`GO:0006622^biological_process^protein targeting to lysosome	GO:0035091^molecular_function^phosphatidylinositol binding	.	.
Cluster-4263.3232	TRINITY_DN11225_c1_g1	TRINITY_DN11225_c1_g1_i1	.	.	TRINITY_DN11225_c1_g1_i1.p1	501-818[+]	.	.	.	.	.	.	.	.	.	.
Cluster-4263.3233	TRINITY_DN50757_c0_g1	TRINITY_DN50757_c0_g1_i1	.	.	.	.	.	.	.	.	.	.	.	.	.	.
Cluster-4263.3234	TRINITY_DN8017_c1_g1	TRINITY_DN8017_c1_g1_i2	.	.	.	.	.	.	.	.	.	.	.	.	.	.
Cluster-4263.3235	TRINITY_DN50757_c0_g1	TRINITY_DN50757_c0_g1_i2	.	.	.	.	.	.	.	.	.	.	.	.	.	.
Cluster-4263.3236	TRINITY_DN410_c1_g1	TRINITY_DN410_c1_g1_i4	.	.	.	.	.	.	.	.	.	.	.	.	.	.
Cluster-4263.3236	TRINITY_DN410_c1_g1	TRINITY_DN410_c1_g1_i5	.	.	.	.	.	.	.	.	.	.	.	.	.	.
Cluster-4263.3237	TRINITY_DN841_c4_g1	TRINITY_DN841_c4_g1_i2	.	.	.	.	.	.	.	.	.	.	.	.	.	.
Cluster-4263.3238	TRINITY_DN8892_c0_g1	TRINITY_DN8892_c0_g1_i1	.	.	.	.	.	.	.	.	.	.	.	.	.	.
Cluster-4263.3239	TRINITY_DN14833_c0_g2	TRINITY_DN14833_c0_g2_i2	.	.	.	.	.	.	.	.	.	.	.	.	.	.
Cluster-4263.3240	TRINITY_DN497_c0_g1	TRINITY_DN497_c0_g1_i1	.	.	.	.	.	.	.	.	.	.	.	.	.	.
Cluster-4263.3241	TRINITY_DN38143_c1_g1	TRINITY_DN38143_c1_g1_i1	.	.	.	.	.	.	.	.	.	.	.	.	.	.
Cluster-4263.3242	TRINITY_DN38143_c1_g1	TRINITY_DN38143_c1_g1_i2	.	.	.	.	.	.	.	.	.	.	.	.	.	.
Cluster-4263.3243	TRINITY_DN38464_c1_g1	TRINITY_DN38464_c1_g1_i1	.	.	.	.	.	.	.	.	.	.	.	.	.	.
Cluster-4263.3244	TRINITY_DN17979_c0_g1	TRINITY_DN17979_c0_g1_i2	.	.	TRINITY_DN17979_c0_g1_i2.p1	1035-1601[+]	.	PF07690.16^MFS_1^Major Facilitator Superfamily^29-171^E:1.8e-12	.	ExpAA=96.88^PredHel=5^Topology=i21-43o53-72i74-91o111-133i140-162o	.	.	.	GO:0055085^biological_process^transmembrane transport	.	.
Cluster-4263.3244	TRINITY_DN17979_c0_g1	TRINITY_DN17979_c0_g1_i1	MOT12_MOUSE^MOT12_MOUSE^Q:306-1490,H:56-440^22.886%ID^E:1.72e-14^RecName: Full=Monocarboxylate transporter 12 {ECO:0000305};^Eukaryota; Metazoa; Chordata; Craniata; Vertebrata; Euteleostomi; Mammalia; Eutheria; Euarchontoglires; Glires; Rodentia; Myomorpha; Muroidea; Muridae; Murinae; Mus; Mus	.	TRINITY_DN17979_c0_g1_i1.p1	126-1538[+]	MOT12_MOUSE^MOT12_MOUSE^Q:61-455,H:56-440^23.134%ID^E:4.9e-15^RecName: Full=Monocarboxylate transporter 12 {ECO:0000305};^Eukaryota; Metazoa; Chordata; Craniata; Vertebrata; Euteleostomi; Mammalia; Eutheria; Euarchontoglires; Glires; Rodentia; Myomorpha; Muroidea; Muridae; Murinae; Mus; Mus	PF07690.16^MFS_1^Major Facilitator Superfamily^48-350^E:2.1e-20`PF07690.16^MFS_1^Major Facilitator Superfamily^271-452^E:2.8e-11	.	ExpAA=242.76^PredHel=11^Topology=i25-47o57-79i86-108o118-140i153-175o179-201i268-290o303-322i335-354o393-415i422-444o	COG0477^major facilitator Superfamily	KEGG:mmu:240638`KO:K11810	GO:0005887^cellular_component^integral component of plasma membrane`GO:0005886^cellular_component^plasma membrane`GO:0005308^molecular_function^creatine transmembrane transporter activity`GO:0008028^molecular_function^monocarboxylic acid transmembrane transporter activity`GO:0015293^molecular_function^symporter activity`GO:0015881^biological_process^creatine transmembrane transport`GO:0015718^biological_process^monocarboxylic acid transport	GO:0055085^biological_process^transmembrane transport	.	.
Cluster-4263.3246	TRINITY_DN28599_c0_g1	TRINITY_DN28599_c0_g1_i1	.	.	.	.	.	.	.	.	.	.	.	.	.	.
Cluster-4263.3247	TRINITY_DN1832_c3_g3	TRINITY_DN1832_c3_g3_i1	.	.	.	.	.	.	.	.	.	.	.	.	.	.
Cluster-4263.3248	TRINITY_DN924_c4_g1	TRINITY_DN924_c4_g1_i1	.	.	.	.	.	.	.	.	.	.	.	.	.	.
Cluster-4263.3249	TRINITY_DN924_c4_g2	TRINITY_DN924_c4_g2_i1	.	.	.	.	.	.	.	.	.	.	.	.	.	.
Cluster-4263.3250	TRINITY_DN108866_c0_g3	TRINITY_DN108866_c0_g3_i1	.	.	TRINITY_DN108866_c0_g3_i1.p1	2-1816[+]	.	.	.	.	.	.	.	.	.	.
Cluster-4263.3251	TRINITY_DN34758_c1_g1	TRINITY_DN34758_c1_g1_i1	.	.	.	.	.	.	.	.	.	.	.	.	.	.
Cluster-4263.3252	TRINITY_DN7431_c0_g1	TRINITY_DN7431_c0_g1_i4	MCPI_MELCP^MCPI_MELCP^Q:293-640,H:33-141^40%ID^E:7.25e-16^RecName: Full=Four-domain proteases inhibitor;^Eukaryota; Metazoa; Cnidaria; Anthozoa; Octocorallia; Alcyonacea; Scleraxonia; Melithaeidae; Melithaea`MCPI_MELCP^MCPI_MELCP^Q:335-640,H:1-93^41.346%ID^E:4.67e-13^RecName: Full=Four-domain proteases inhibitor;^Eukaryota; Metazoa; Cnidaria; Anthozoa; Octocorallia; Alcyonacea; Scleraxonia; Melithaeidae; Melithaea`MCPI_MELCP^MCPI_MELCP^Q:302-490,H:86-149^39.062%ID^E:1.52e-06^RecName: Full=Four-domain proteases inhibitor;^Eukaryota; Metazoa; Cnidaria; Anthozoa; Octocorallia; Alcyonacea; Scleraxonia; Melithaeidae; Melithaea	.	TRINITY_DN7431_c0_g1_i4.p1	224-643[+]	MCPI_MELCP^MCPI_MELCP^Q:24-139,H:33-141^40%ID^E:1.14e-18^RecName: Full=Four-domain proteases inhibitor;^Eukaryota; Metazoa; Cnidaria; Anthozoa; Octocorallia; Alcyonacea; Scleraxonia; Melithaeidae; Melithaea`MCPI_MELCP^MCPI_MELCP^Q:38-139,H:1-93^41.346%ID^E:2.14e-15^RecName: Full=Four-domain proteases inhibitor;^Eukaryota; Metazoa; Cnidaria; Anthozoa; Octocorallia; Alcyonacea; Scleraxonia; Melithaeidae; Melithaea`MCPI_MELCP^MCPI_MELCP^Q:27-89,H:86-149^39.062%ID^E:2.29e-08^RecName: Full=Four-domain proteases inhibitor;^Eukaryota; Metazoa; Cnidaria; Anthozoa; Octocorallia; Alcyonacea; Scleraxonia; Melithaeidae; Melithaea	PF00050.21^Kazal_1^Kazal-type serine protease inhibitor domain^36-81^E:1.2e-10`PF07648.15^Kazal_2^Kazal-type serine protease inhibitor domain^37-81^E:6.1e-11`PF00050.21^Kazal_1^Kazal-type serine protease inhibitor domain^92-139^E:7.7e-09`PF07648.15^Kazal_2^Kazal-type serine protease inhibitor domain^95-139^E:3.2e-09	sigP:1^17^0.829^YES	.	.	.	GO:0004867^molecular_function^serine-type endopeptidase inhibitor activity	GO:0005515^molecular_function^protein binding	.	.
Cluster-4263.3253	TRINITY_DN7431_c0_g1	TRINITY_DN7431_c0_g1_i1	TU92_GEMSO^TU92_GEMSO^Q:213-353,H:23-70^47.917%ID^E:8.12e-10^RecName: Full=Turripeptide Gsg9.2;^Eukaryota; Metazoa; Lophotrochozoa; Mollusca; Gastropoda; Caenogastropoda; Neogastropoda; Conoidea; Turridae; Gemmula	.	.	.	.	.	.	.	.	.	GO:0005576^cellular_component^extracellular region`GO:0004867^molecular_function^serine-type endopeptidase inhibitor activity`GO:0090729^molecular_function^toxin activity`GO:0009405^biological_process^pathogenesis	.	.	.
Cluster-4263.3254	TRINITY_DN17902_c0_g1	TRINITY_DN17902_c0_g1_i1	.	.	.	.	.	.	.	.	.	.	.	.	.	.
Cluster-4263.3255	TRINITY_DN12747_c0_g2	TRINITY_DN12747_c0_g2_i1	.	.	.	.	.	.	.	.	.	.	.	.	.	.
Cluster-4263.3256	TRINITY_DN11363_c3_g1	TRINITY_DN11363_c3_g1_i1	.	.	.	.	.	.	.	.	.	.	.	.	.	.
Cluster-4263.3257	TRINITY_DN11363_c3_g1	TRINITY_DN11363_c3_g1_i7	.	.	.	.	.	.	.	.	.	.	.	.	.	.
Cluster-4263.3258	TRINITY_DN29888_c0_g2	TRINITY_DN29888_c0_g2_i2	ORCT_DROME^ORCT_DROME^Q:185-1777,H:1-524^34.879%ID^E:2.23e-98^RecName: Full=Organic cation transporter protein;^Eukaryota; Metazoa; Ecdysozoa; Arthropoda; Hexapoda; Insecta; Pterygota; Neoptera; Holometabola; Diptera; Brachycera; Muscomorpha; Ephydroidea; Drosophilidae; Drosophila; Sophophora	.	TRINITY_DN29888_c0_g2_i2.p1	185-1831[+]	ORCT_DROME^ORCT_DROME^Q:1-531,H:1-524^34.879%ID^E:1.47e-103^RecName: Full=Organic cation transporter protein;^Eukaryota; Metazoa; Ecdysozoa; Arthropoda; Hexapoda; Insecta; Pterygota; Neoptera; Holometabola; Diptera; Brachycera; Muscomorpha; Ephydroidea; Drosophilidae; Drosophila; Sophophora	PF07690.16^MFS_1^Major Facilitator Superfamily^146-478^E:2.2e-13`PF00083.24^Sugar_tr^Sugar (and other) transporter^148-521^E:8.5e-20	.	ExpAA=253.52^PredHel=12^Topology=i20-42o143-165i172-191o196-218i231-253o257-279i350-372o377-399i406-425o429-451i458-480o485-507i	ENOG410XSRI^solute carrier family 22	KEGG:dme:Dmel_CG6331`KO:K08202	GO:0016021^cellular_component^integral component of membrane`GO:0022857^molecular_function^transmembrane transporter activity`GO:0006915^biological_process^apoptotic process`GO:0006811^biological_process^ion transport	GO:0055085^biological_process^transmembrane transport`GO:0022857^molecular_function^transmembrane transporter activity`GO:0016021^cellular_component^integral component of membrane	.	.
Cluster-4263.3258	TRINITY_DN29888_c0_g2	TRINITY_DN29888_c0_g2_i1	ORCT_DROME^ORCT_DROME^Q:881-1471,H:327-524^39.196%ID^E:3.87e-32^RecName: Full=Organic cation transporter protein;^Eukaryota; Metazoa; Ecdysozoa; Arthropoda; Hexapoda; Insecta; Pterygota; Neoptera; Holometabola; Diptera; Brachycera; Muscomorpha; Ephydroidea; Drosophilidae; Drosophila; Sophophora	.	TRINITY_DN29888_c0_g2_i1.p1	902-1525[+]	ORCT_DROME^ORCT_DROME^Q:4-190,H:337-524^40.741%ID^E:3.19e-36^RecName: Full=Organic cation transporter protein;^Eukaryota; Metazoa; Ecdysozoa; Arthropoda; Hexapoda; Insecta; Pterygota; Neoptera; Holometabola; Diptera; Brachycera; Muscomorpha; Ephydroidea; Drosophilidae; Drosophila; Sophophora	.	.	ExpAA=109.52^PredHel=4^Topology=i21-43o63-85i92-114o144-166i	ENOG410XSRI^solute carrier family 22	KEGG:dme:Dmel_CG6331`KO:K08202	GO:0016021^cellular_component^integral component of membrane`GO:0022857^molecular_function^transmembrane transporter activity`GO:0006915^biological_process^apoptotic process`GO:0006811^biological_process^ion transport	.	.	.
Cluster-4263.3259	TRINITY_DN980_c2_g1	TRINITY_DN980_c2_g1_i1	.	.	.	.	.	.	.	.	.	.	.	.	.	.
Cluster-4263.3260	TRINITY_DN61724_c0_g1	TRINITY_DN61724_c0_g1_i7	.	.	.	.	.	.	.	.	.	.	.	.	.	.
Cluster-4263.3261	TRINITY_DN869_c4_g1	TRINITY_DN869_c4_g1_i1	.	.	.	.	.	.	.	.	.	.	.	.	.	.
Cluster-4263.3262	TRINITY_DN71466_c0_g1	TRINITY_DN71466_c0_g1_i1	.	.	.	.	.	.	.	.	.	.	.	.	.	.
Cluster-4263.3263	TRINITY_DN11238_c0_g1	TRINITY_DN11238_c0_g1_i11	.	.	.	.	.	.	.	.	.	.	.	.	.	.
Cluster-4263.3263	TRINITY_DN11238_c0_g1	TRINITY_DN11238_c0_g1_i1	.	.	.	.	.	.	.	.	.	.	.	.	.	.
Cluster-4263.3264	TRINITY_DN71466_c0_g1	TRINITY_DN71466_c0_g1_i2	.	.	.	.	.	.	.	.	.	.	.	.	.	.
Cluster-4263.3265	TRINITY_DN8337_c0_g1	TRINITY_DN8337_c0_g1_i3	.	.	.	.	.	.	.	.	.	.	.	.	.	.
Cluster-4263.3266	TRINITY_DN10662_c0_g1	TRINITY_DN10662_c0_g1_i1	.	.	.	.	.	.	.	.	.	.	.	.	.	.
Cluster-4263.3267	TRINITY_DN20635_c0_g1	TRINITY_DN20635_c0_g1_i3	NR2E3_BOVIN^NR2E3_BOVIN^Q:1387-1151,H:333-411^65.823%ID^E:9.61e-23^RecName: Full=Photoreceptor-specific nuclear receptor;^Eukaryota; Metazoa; Chordata; Craniata; Vertebrata; Euteleostomi; Mammalia; Eutheria; Laurasiatheria; Artiodactyla; Ruminantia; Pecora; Bovidae; Bovinae; Bos	.	.	.	.	.	.	.	ENOG410XRZC^receptor	.	GO:0005634^cellular_component^nucleus`GO:0003700^molecular_function^DNA-binding transcription factor activity`GO:0000977^molecular_function^RNA polymerase II regulatory region sequence-specific DNA binding`GO:0003707^molecular_function^steroid hormone receptor activity`GO:0008270^molecular_function^zinc ion binding`GO:0048856^biological_process^anatomical structure development`GO:0030154^biological_process^cell differentiation`GO:0000122^biological_process^negative regulation of transcription by RNA polymerase II`GO:0045944^biological_process^positive regulation of transcription by RNA polymerase II`GO:0006357^biological_process^regulation of transcription by RNA polymerase II	.	.	.
Cluster-4263.3267	TRINITY_DN20635_c0_g1	TRINITY_DN20635_c0_g1_i4	NR2E3_HUMAN^NR2E3_HUMAN^Q:2344-1154,H:33-409^57.286%ID^E:7.59e-146^RecName: Full=Photoreceptor-specific nuclear receptor;^Eukaryota; Metazoa; Chordata; Craniata; Vertebrata; Euteleostomi; Mammalia; Eutheria; Euarchontoglires; Primates; Haplorrhini; Catarrhini; Hominidae; Homo	.	TRINITY_DN20635_c0_g1_i4.p1	1148-2392[-]	NR2E3_HUMAN^NR2E3_HUMAN^Q:17-414,H:33-410^57.143%ID^E:1.97e-152^RecName: Full=Photoreceptor-specific nuclear receptor;^Eukaryota; Metazoa; Chordata; Craniata; Vertebrata; Euteleostomi; Mammalia; Eutheria; Euarchontoglires; Primates; Haplorrhini; Catarrhini; Hominidae; Homo	PF00105.18^zf-C4^Zinc finger, C4 type (two domains)^34-103^E:2e-27`PF00104.30^Hormone_recep^Ligand-binding domain of nuclear hormone receptor^222-395^E:4.5e-29	.	.	.	KEGG:hsa:10002`KO:K08546	GO:0005654^cellular_component^nucleoplasm`GO:0005634^cellular_component^nucleus`GO:0005667^cellular_component^transcription factor complex`GO:0001228^molecular_function^DNA-binding transcription activator activity, RNA polymerase II-specific`GO:0003700^molecular_function^DNA-binding transcription factor activity`GO:0004879^molecular_function^nuclear receptor activity`GO:0000978^molecular_function^RNA polymerase II cis-regulatory region sequence-specific DNA binding`GO:0000977^molecular_function^RNA polymerase II regulatory region sequence-specific DNA binding`GO:0043565^molecular_function^sequence-specific DNA binding`GO:0003707^molecular_function^steroid hormone receptor activity`GO:0008270^molecular_function^zinc ion binding`GO:0048856^biological_process^anatomical structure development`GO:0030154^biological_process^cell differentiation`GO:0042462^biological_process^eye photoreceptor cell development`GO:0008285^biological_process^negative regulation of cell population proliferation`GO:0000122^biological_process^negative regulation of transcription by RNA polymerase II`GO:0007602^biological_process^phototransduction`GO:0045872^biological_process^positive regulation of rhodopsin gene expression`GO:0045944^biological_process^positive regulation of transcription by RNA polymerase II`GO:0006357^biological_process^regulation of transcription by RNA polymerase II`GO:0060041^biological_process^retina development in camera-type eye`GO:0007165^biological_process^signal transduction`GO:0006366^biological_process^transcription by RNA polymerase II`GO:0006367^biological_process^transcription initiation from RNA polymerase II promoter`GO:0007601^biological_process^visual perception	GO:0003700^molecular_function^DNA-binding transcription factor activity`GO:0008270^molecular_function^zinc ion binding`GO:0043565^molecular_function^sequence-specific DNA binding`GO:0006355^biological_process^regulation of transcription, DNA-templated`GO:0005634^cellular_component^nucleus	.	.
Cluster-4263.3268	TRINITY_DN34929_c0_g1	TRINITY_DN34929_c0_g1_i1	.	.	.	.	.	.	.	.	.	.	.	.	.	.
Cluster-4263.3269	TRINITY_DN16176_c0_g1	TRINITY_DN16176_c0_g1_i11	.	.	.	.	.	.	.	.	.	.	.	.	.	.
Cluster-4263.3269	TRINITY_DN16176_c0_g1	TRINITY_DN16176_c0_g1_i12	HNMT_DANRE^HNMT_DANRE^Q:1681-968,H:54-290^31.818%ID^E:2.18e-27^RecName: Full=Histamine N-methyltransferase;^Eukaryota; Metazoa; Chordata; Craniata; Vertebrata; Euteleostomi; Actinopterygii; Neopterygii; Teleostei; Ostariophysi; Cypriniformes; Cyprinidae; Danio	.	TRINITY_DN16176_c0_g1_i12.p1	953-1834[-]	HNMT_DANRE^HNMT_DANRE^Q:52-289,H:54-290^31.818%ID^E:1.73e-29^RecName: Full=Histamine N-methyltransferase;^Eukaryota; Metazoa; Chordata; Craniata; Vertebrata; Euteleostomi; Actinopterygii; Neopterygii; Teleostei; Ostariophysi; Cypriniformes; Cyprinidae; Danio	PF13489.6^Methyltransf_23^Methyltransferase domain^45-176^E:1.3e-07	.	.	ENOG410ZU1D^Histamine N-methyltransferase	KEGG:dre:445242`KO:K00546	GO:0005737^cellular_component^cytoplasm`GO:0046539^molecular_function^histamine N-methyltransferase activity`GO:0001695^biological_process^histamine catabolic process`GO:0032259^biological_process^methylation	.	.	.
Cluster-4263.3269	TRINITY_DN16176_c0_g1	TRINITY_DN16176_c0_g1_i6	HNMT_TETNG^HNMT_TETNG^Q:1297-968,H:181-290^28.571%ID^E:4.61e-09^RecName: Full=Histamine N-methyltransferase;^Eukaryota; Metazoa; Chordata; Craniata; Vertebrata; Euteleostomi; Actinopterygii; Neopterygii; Teleostei; Neoteleostei; Acanthomorphata; Eupercaria; Tetraodontiformes; Tetradontoidea; Tetraodontidae; Tetraodon	.	.	.	.	.	.	.	ENOG410ZU1D^Histamine N-methyltransferase	KEGG:tng:GSTEN00020755G001`KO:K00546	GO:0005737^cellular_component^cytoplasm`GO:0046539^molecular_function^histamine N-methyltransferase activity`GO:0001695^biological_process^histamine catabolic process`GO:0032259^biological_process^methylation	.	.	.
Cluster-4263.3270	TRINITY_DN42612_c0_g6	TRINITY_DN42612_c0_g6_i1	.	.	.	.	.	.	.	.	.	.	.	.	.	.
Cluster-4263.3271	TRINITY_DN34133_c1_g1	TRINITY_DN34133_c1_g1_i1	.	.	.	.	.	.	.	.	.	.	.	.	.	.
Cluster-4263.3272	TRINITY_DN3645_c0_g1	TRINITY_DN3645_c0_g1_i1	.	.	.	.	.	.	.	.	.	.	.	.	.	.
Cluster-4263.3273	TRINITY_DN91369_c0_g1	TRINITY_DN91369_c0_g1_i1	.	.	.	.	.	.	.	.	.	.	.	.	.	.
Cluster-4263.3274	TRINITY_DN13909_c0_g1	TRINITY_DN13909_c0_g1_i1	.	.	.	.	.	.	.	.	.	.	.	.	.	.
Cluster-4263.3274	TRINITY_DN13909_c0_g1	TRINITY_DN13909_c0_g1_i4	.	.	.	.	.	.	.	.	.	.	.	.	.	.
Cluster-4263.3275	TRINITY_DN187107_c0_g1	TRINITY_DN187107_c0_g1_i1	.	.	.	.	.	.	.	.	.	.	.	.	.	.
Cluster-4263.3276	TRINITY_DN76739_c0_g1	TRINITY_DN76739_c0_g1_i1	.	.	.	.	.	.	.	.	.	.	.	.	.	.
Cluster-4263.3277	TRINITY_DN199556_c0_g1	TRINITY_DN199556_c0_g1_i6	.	.	.	.	.	.	.	.	.	.	.	.	.	.
Cluster-4263.3278	TRINITY_DN13613_c0_g5	TRINITY_DN13613_c0_g5_i1	FA81A_HUMAN^FA81A_HUMAN^Q:398-1270,H:73-358^27.303%ID^E:1.17e-15^RecName: Full=Protein FAM81A;^Eukaryota; Metazoa; Chordata; Craniata; Vertebrata; Euteleostomi; Mammalia; Eutheria; Euarchontoglires; Primates; Haplorrhini; Catarrhini; Hominidae; Homo	.	TRINITY_DN13613_c0_g5_i1.p1	149-1303[+]	FA81A_HUMAN^FA81A_HUMAN^Q:84-379,H:73-363^26.537%ID^E:4.4e-18^RecName: Full=Protein FAM81A;^Eukaryota; Metazoa; Chordata; Craniata; Vertebrata; Euteleostomi; Mammalia; Eutheria; Euarchontoglires; Primates; Haplorrhini; Catarrhini; Hominidae; Homo	.	.	.	ENOG4111JK9^family with sequence similarity 81, member	KEGG:hsa:145773	.	.	.	.
Cluster-4263.3279	TRINITY_DN36165_c2_g1	TRINITY_DN36165_c2_g1_i1	.	.	.	.	.	.	.	.	.	.	.	.	.	.
Cluster-4263.3280	TRINITY_DN111668_c0_g1	TRINITY_DN111668_c0_g1_i1	.	.	.	.	.	.	.	.	.	.	.	.	.	.
Cluster-4263.3281	TRINITY_DN23402_c0_g1	TRINITY_DN23402_c0_g1_i4	.	.	.	.	.	.	.	.	.	.	.	.	.	.
Cluster-4263.3282	TRINITY_DN23402_c0_g2	TRINITY_DN23402_c0_g2_i1	.	.	.	.	.	.	.	.	.	.	.	.	.	.
Cluster-4263.3283	TRINITY_DN3389_c0_g2	TRINITY_DN3389_c0_g2_i1	PAXB1_HUMAN^PAXB1_HUMAN^Q:4111-2021,H:214-915^44.29%ID^E:2.4e-178^RecName: Full=PAX3- and PAX7-binding protein 1;^Eukaryota; Metazoa; Chordata; Craniata; Vertebrata; Euteleostomi; Mammalia; Eutheria; Euarchontoglires; Primates; Haplorrhini; Catarrhini; Hominidae; Homo	.	TRINITY_DN3389_c0_g2_i1.p1	2018-4621[-]	PAXB1_HUMAN^PAXB1_HUMAN^Q:171-867,H:214-915^43.75%ID^E:0^RecName: Full=PAX3- and PAX7-binding protein 1;^Eukaryota; Metazoa; Chordata; Craniata; Vertebrata; Euteleostomi; Mammalia; Eutheria; Euarchontoglires; Primates; Haplorrhini; Catarrhini; Hominidae; Homo	PF07842.12^GCFC^GC-rich sequence DNA-binding factor-like protein^552-759^E:9e-30	.	.	ENOG410YU43^GC-rich sequence DNA-binding factor	KEGG:hsa:94104`KO:K13211	GO:0005829^cellular_component^cytosol`GO:0005634^cellular_component^nucleus`GO:0003700^molecular_function^DNA-binding transcription factor activity`GO:0000978^molecular_function^RNA polymerase II cis-regulatory region sequence-specific DNA binding`GO:0008134^molecular_function^transcription factor binding`GO:0007517^biological_process^muscle organ development`GO:0000122^biological_process^negative regulation of transcription by RNA polymerase II`GO:0031062^biological_process^positive regulation of histone methylation`GO:2000288^biological_process^positive regulation of myoblast proliferation`GO:0045944^biological_process^positive regulation of transcription by RNA polymerase II`GO:0014842^biological_process^regulation of skeletal muscle satellite cell proliferation	.	.	.
Cluster-4263.3284	TRINITY_DN20334_c2_g1	TRINITY_DN20334_c2_g1_i1	.	.	.	.	.	.	.	.	.	.	.	.	.	.
Cluster-4263.3285	TRINITY_DN2023_c0_g3	TRINITY_DN2023_c0_g3_i2	GLO3_ARATH^GLO3_ARATH^Q:1-204,H:295-363^50.725%ID^E:2.82e-14^RecName: Full=Peroxisomal (S)-2-hydroxy-acid oxidase GLO3;^Eukaryota; Viridiplantae; Streptophyta; Embryophyta; Tracheophyta; Spermatophyta; Magnoliopsida; eudicotyledons; Gunneridae; Pentapetalae; rosids; malvids; Brassicales; Brassicaceae; Camelineae; Arabidopsis	.	.	.	.	.	.	.	COG1304^Catalyzes the 1,3-allylic rearrangement of the homoallylic substrate isopentenyl (IPP) to its allylic isomer, dimethylallyl diphosphate (DMAPP) (By similarity)	KEGG:ath:AT3G14150`KO:K11517	GO:0005777^cellular_component^peroxisome`GO:0010181^molecular_function^FMN binding`GO:0004459^molecular_function^L-lactate dehydrogenase activity`GO:0052853^molecular_function^long-chain-(S)-2-hydroxy-long-chain-acid oxidase activity`GO:0052854^molecular_function^medium-chain-(S)-2-hydroxy-acid oxidase activity`GO:0052852^molecular_function^very-long-chain-(S)-2-hydroxy-acid oxidase activity`GO:0010204^biological_process^defense response signaling pathway, resistance gene-independent`GO:0042742^biological_process^defense response to bacterium`GO:0050665^biological_process^hydrogen peroxide biosynthetic process`GO:0019516^biological_process^lactate oxidation`GO:0009854^biological_process^oxidative photosynthetic carbon pathway	.	.	.
Cluster-4263.3286	TRINITY_DN2023_c0_g3	TRINITY_DN2023_c0_g3_i1	GLO3_ARATH^GLO3_ARATH^Q:1-204,H:295-363^50.725%ID^E:4.46e-14^RecName: Full=Peroxisomal (S)-2-hydroxy-acid oxidase GLO3;^Eukaryota; Viridiplantae; Streptophyta; Embryophyta; Tracheophyta; Spermatophyta; Magnoliopsida; eudicotyledons; Gunneridae; Pentapetalae; rosids; malvids; Brassicales; Brassicaceae; Camelineae; Arabidopsis	.	.	.	.	.	.	.	COG1304^Catalyzes the 1,3-allylic rearrangement of the homoallylic substrate isopentenyl (IPP) to its allylic isomer, dimethylallyl diphosphate (DMAPP) (By similarity)	KEGG:ath:AT3G14150`KO:K11517	GO:0005777^cellular_component^peroxisome`GO:0010181^molecular_function^FMN binding`GO:0004459^molecular_function^L-lactate dehydrogenase activity`GO:0052853^molecular_function^long-chain-(S)-2-hydroxy-long-chain-acid oxidase activity`GO:0052854^molecular_function^medium-chain-(S)-2-hydroxy-acid oxidase activity`GO:0052852^molecular_function^very-long-chain-(S)-2-hydroxy-acid oxidase activity`GO:0010204^biological_process^defense response signaling pathway, resistance gene-independent`GO:0042742^biological_process^defense response to bacterium`GO:0050665^biological_process^hydrogen peroxide biosynthetic process`GO:0019516^biological_process^lactate oxidation`GO:0009854^biological_process^oxidative photosynthetic carbon pathway	.	.	.
Cluster-4263.3287	TRINITY_DN38268_c0_g1	TRINITY_DN38268_c0_g1_i1	.	.	.	.	.	.	.	.	.	.	.	.	.	.
Cluster-4263.3288	TRINITY_DN8096_c0_g3	TRINITY_DN8096_c0_g3_i1	.	.	.	.	.	.	.	.	.	.	.	.	.	.
Cluster-4263.3289	TRINITY_DN69878_c0_g1	TRINITY_DN69878_c0_g1_i1	.	.	.	.	.	.	.	.	.	.	.	.	.	.
Cluster-4263.3290	TRINITY_DN38019_c0_g1	TRINITY_DN38019_c0_g1_i2	.	.	.	.	.	.	.	.	.	.	.	.	.	.
Cluster-4263.3291	TRINITY_DN14790_c0_g1	TRINITY_DN14790_c0_g1_i5	.	.	.	.	.	.	.	.	.	.	.	.	.	.
Cluster-4263.3292	TRINITY_DN2188_c1_g1	TRINITY_DN2188_c1_g1_i1	.	.	.	.	.	.	.	.	.	.	.	.	.	.
Cluster-4263.3293	TRINITY_DN153456_c0_g1	TRINITY_DN153456_c0_g1_i1	.	.	.	.	.	.	.	.	.	.	.	.	.	.
Cluster-4263.3294	TRINITY_DN10806_c0_g1	TRINITY_DN10806_c0_g1_i11	.	.	.	.	.	.	.	.	.	.	.	.	.	.
Cluster-4263.3295	TRINITY_DN4665_c1_g1	TRINITY_DN4665_c1_g1_i3	.	.	.	.	.	.	.	.	.	.	.	.	.	.
Cluster-4263.3296	TRINITY_DN2081_c0_g1	TRINITY_DN2081_c0_g1_i4	ATS6_HUMAN^ATS6_HUMAN^Q:139-2856,H:23-976^28.571%ID^E:7.43e-88^RecName: Full=A disintegrin and metalloproteinase with thrombospondin motifs 6;^Eukaryota; Metazoa; Chordata; Craniata; Vertebrata; Euteleostomi; Mammalia; Eutheria; Euarchontoglires; Primates; Haplorrhini; Catarrhini; Hominidae; Homo	.	TRINITY_DN2081_c0_g1_i4.p1	52-3201[+]	ATS6_HUMAN^ATS6_HUMAN^Q:13-935,H:11-976^28.443%ID^E:1.77e-92^RecName: Full=A disintegrin and metalloproteinase with thrombospondin motifs 6;^Eukaryota; Metazoa; Chordata; Craniata; Vertebrata; Euteleostomi; Mammalia; Eutheria; Euarchontoglires; Primates; Haplorrhini; Catarrhini; Hominidae; Homo	PF01562.19^Pep_M12B_propep^Reprolysin family propeptide^56-184^E:8.5e-08`PF01421.19^Reprolysin^Reprolysin (M12B) family zinc metalloprotease^223-432^E:1.3e-11`PF17771.1^ADAM_CR_2^ADAM cysteine-rich domain^444-514^E:2e-10`PF00090.19^TSP_1^Thrombospondin type 1 domain^526-578^E:5.4e-07`PF05986.14^ADAM_spacer1^ADAM-TS Spacer 1^708-809^E:3.8e-11`PF00090.19^TSP_1^Thrombospondin type 1 domain^881-904^E:0.0001`PF00431.20^CUB^CUB domain^946-1046^E:5.3e-11	sigP:1^24^0.848^YES	.	ENOG410XPKZ^ADAM metallopeptidase with thrombospondin type 1, motif	KEGG:hsa:11174`KO:K08621	GO:0005576^cellular_component^extracellular region`GO:0046872^molecular_function^metal ion binding`GO:0004222^molecular_function^metalloendopeptidase activity`GO:0008237^molecular_function^metallopeptidase activity`GO:0035904^biological_process^aorta development`GO:0003279^biological_process^cardiac septum development`GO:0060976^biological_process^coronary vasculature development	GO:0004222^molecular_function^metalloendopeptidase activity`GO:0006508^biological_process^proteolysis	.	.
Cluster-4263.3297	TRINITY_DN2081_c0_g1	TRINITY_DN2081_c0_g1_i7	ATS6_HUMAN^ATS6_HUMAN^Q:139-2856,H:23-976^28.571%ID^E:8.19e-88^RecName: Full=A disintegrin and metalloproteinase with thrombospondin motifs 6;^Eukaryota; Metazoa; Chordata; Craniata; Vertebrata; Euteleostomi; Mammalia; Eutheria; Euarchontoglires; Primates; Haplorrhini; Catarrhini; Hominidae; Homo	.	TRINITY_DN2081_c0_g1_i7.p1	52-3201[+]	ATS6_HUMAN^ATS6_HUMAN^Q:13-935,H:11-976^28.443%ID^E:1.77e-92^RecName: Full=A disintegrin and metalloproteinase with thrombospondin motifs 6;^Eukaryota; Metazoa; Chordata; Craniata; Vertebrata; Euteleostomi; Mammalia; Eutheria; Euarchontoglires; Primates; Haplorrhini; Catarrhini; Hominidae; Homo	PF01562.19^Pep_M12B_propep^Reprolysin family propeptide^56-184^E:8.5e-08`PF01421.19^Reprolysin^Reprolysin (M12B) family zinc metalloprotease^223-432^E:1.3e-11`PF17771.1^ADAM_CR_2^ADAM cysteine-rich domain^444-514^E:2e-10`PF00090.19^TSP_1^Thrombospondin type 1 domain^526-578^E:5.4e-07`PF05986.14^ADAM_spacer1^ADAM-TS Spacer 1^708-809^E:3.8e-11`PF00090.19^TSP_1^Thrombospondin type 1 domain^881-904^E:0.0001`PF00431.20^CUB^CUB domain^946-1046^E:5.3e-11	sigP:1^24^0.848^YES	.	ENOG410XPKZ^ADAM metallopeptidase with thrombospondin type 1, motif	KEGG:hsa:11174`KO:K08621	GO:0005576^cellular_component^extracellular region`GO:0046872^molecular_function^metal ion binding`GO:0004222^molecular_function^metalloendopeptidase activity`GO:0008237^molecular_function^metallopeptidase activity`GO:0035904^biological_process^aorta development`GO:0003279^biological_process^cardiac septum development`GO:0060976^biological_process^coronary vasculature development	GO:0004222^molecular_function^metalloendopeptidase activity`GO:0006508^biological_process^proteolysis	.	.
Cluster-4263.3298	TRINITY_DN2081_c0_g1	TRINITY_DN2081_c0_g1_i2	.	.	.	.	.	.	.	.	.	.	.	.	.	.
Cluster-4263.3299	TRINITY_DN281_c1_g2	TRINITY_DN281_c1_g2_i1	.	.	.	.	.	.	.	.	.	.	.	.	.	.
Cluster-4263.3300	TRINITY_DN37420_c0_g1	TRINITY_DN37420_c0_g1_i3	.	.	.	.	.	.	.	.	.	.	.	.	.	.
Cluster-4263.3301	TRINITY_DN191763_c0_g1	TRINITY_DN191763_c0_g1_i1	.	.	.	.	.	.	.	.	.	.	.	.	.	.
Cluster-4263.3302	TRINITY_DN119524_c0_g1	TRINITY_DN119524_c0_g1_i5	.	.	.	.	.	.	.	.	.	.	.	.	.	.
Cluster-4263.3303	TRINITY_DN15242_c0_g1	TRINITY_DN15242_c0_g1_i12	YTX2_XENLA^YTX2_XENLA^Q:3884-1245,H:2-880^28.205%ID^E:1.2e-84^RecName: Full=Transposon TX1 uncharacterized 149 kDa protein;^Eukaryota; Metazoa; Chordata; Craniata; Vertebrata; Euteleostomi; Amphibia; Batrachia; Anura; Pipoidea; Pipidae; Xenopodinae; Xenopus; Xenopus	.	TRINITY_DN15242_c0_g1_i12.p1	165-3890[-]	YTX2_XENLA^YTX2_XENLA^Q:3-882,H:2-880^28.205%ID^E:1.34e-96^RecName: Full=Transposon TX1 uncharacterized 149 kDa protein;^Eukaryota; Metazoa; Chordata; Craniata; Vertebrata; Euteleostomi; Amphibia; Batrachia; Anura; Pipoidea; Pipidae; Xenopodinae; Xenopus; Xenopus	PF00078.27^RVT_1^Reverse transcriptase (RNA-dependent DNA polymerase)^511-737^E:5.4e-42`PF13966.6^zf-RVT^zinc-binding in reverse transcriptase^1079-1140^E:3.9e-06	.	.	.	.	.	.	.	.
Cluster-4263.3303	TRINITY_DN15242_c0_g1	TRINITY_DN15242_c0_g1_i6	.	.	.	.	.	.	.	.	.	.	.	.	.	.
Cluster-4263.3304	TRINITY_DN54167_c0_g3	TRINITY_DN54167_c0_g3_i1	.	.	.	.	.	.	.	.	.	.	.	.	.	.
Cluster-4263.3305	TRINITY_DN119524_c0_g1	TRINITY_DN119524_c0_g1_i3	.	.	.	.	.	.	.	.	.	.	.	.	.	.
Cluster-4263.3306	TRINITY_DN5792_c0_g1	TRINITY_DN5792_c0_g1_i2	.	.	.	.	.	.	.	.	.	.	.	.	.	.
Cluster-4263.3307	TRINITY_DN54640_c0_g1	TRINITY_DN54640_c0_g1_i1	.	.	.	.	.	.	.	.	.	.	.	.	.	.
Cluster-4263.3308	TRINITY_DN54640_c0_g1	TRINITY_DN54640_c0_g1_i3	.	.	.	.	.	.	.	.	.	.	.	.	.	.
Cluster-4263.3309	TRINITY_DN15145_c0_g1	TRINITY_DN15145_c0_g1_i1	.	.	.	.	.	.	.	.	.	.	.	.	.	.
Cluster-4263.3310	TRINITY_DN37965_c0_g1	TRINITY_DN37965_c0_g1_i1	.	.	.	.	.	.	.	.	.	.	.	.	.	.
Cluster-4263.3311	TRINITY_DN62835_c0_g1	TRINITY_DN62835_c0_g1_i2	.	.	TRINITY_DN62835_c0_g1_i2.p1	1650-2426[-]	.	.	sigP:1^18^0.776^YES	.	.	.	.	.	.	.
Cluster-4263.3312	TRINITY_DN18177_c0_g1	TRINITY_DN18177_c0_g1_i1	.	.	.	.	.	.	.	.	.	.	.	.	.	.
Cluster-4263.3313	TRINITY_DN18177_c0_g1	TRINITY_DN18177_c0_g1_i2	.	.	.	.	.	.	.	.	.	.	.	.	.	.
Cluster-4263.3314	TRINITY_DN1607_c9_g1	TRINITY_DN1607_c9_g1_i1	.	.	.	.	.	.	.	.	.	.	.	.	.	.
Cluster-4263.3315	TRINITY_DN8552_c0_g1	TRINITY_DN8552_c0_g1_i12	.	.	TRINITY_DN8552_c0_g1_i12.p1	2041-2736[-]	.	.	.	.	.	.	.	.	.	.
Cluster-4263.3315	TRINITY_DN8552_c0_g1	TRINITY_DN8552_c0_g1_i8	.	.	TRINITY_DN8552_c0_g1_i8.p1	2019-2714[-]	.	.	.	.	.	.	.	.	.	.
Cluster-4263.3316	TRINITY_DN6415_c0_g2	TRINITY_DN6415_c0_g2_i4	S35G1_HUMAN^S35G1_HUMAN^Q:415-912,H:157-323^31.548%ID^E:9.44e-10^RecName: Full=Solute carrier family 35 member G1;^Eukaryota; Metazoa; Chordata; Craniata; Vertebrata; Euteleostomi; Mammalia; Eutheria; Euarchontoglires; Primates; Haplorrhini; Catarrhini; Hominidae; Homo	.	TRINITY_DN6415_c0_g2_i4.p1	1-1128[+]	S35G1_HUMAN^S35G1_HUMAN^Q:52-304,H:71-323^26.953%ID^E:6.68e-11^RecName: Full=Solute carrier family 35 member G1;^Eukaryota; Metazoa; Chordata; Craniata; Vertebrata; Euteleostomi; Mammalia; Eutheria; Euarchontoglires; Primates; Haplorrhini; Catarrhini; Hominidae; Homo	PF00892.20^EamA^EamA-like transporter family^51-183^E:5e-11`PF00892.20^EamA^EamA-like transporter family^204-337^E:5.1e-10	.	ExpAA=193.05^PredHel=9^Topology=i47-69o79-101i114-132o142-161i170-189o202-221i234-256o266-288i316-338o	COG0697^membrane	KEGG:hsa:159371	GO:0005623^cellular_component^cell`GO:0005789^cellular_component^endoplasmic reticulum membrane`GO:0016021^cellular_component^integral component of membrane`GO:0005886^cellular_component^plasma membrane`GO:1990034^biological_process^calcium ion export across plasma membrane`GO:0051480^biological_process^regulation of cytosolic calcium ion concentration	GO:0016020^cellular_component^membrane`GO:0016021^cellular_component^integral component of membrane	.	.
Cluster-4263.3316	TRINITY_DN6415_c0_g2	TRINITY_DN6415_c0_g2_i5	S35G1_HUMAN^S35G1_HUMAN^Q:415-912,H:157-323^31.548%ID^E:9.39e-10^RecName: Full=Solute carrier family 35 member G1;^Eukaryota; Metazoa; Chordata; Craniata; Vertebrata; Euteleostomi; Mammalia; Eutheria; Euarchontoglires; Primates; Haplorrhini; Catarrhini; Hominidae; Homo	.	TRINITY_DN6415_c0_g2_i5.p1	1-1128[+]	S35G1_HUMAN^S35G1_HUMAN^Q:52-304,H:71-323^26.953%ID^E:6.68e-11^RecName: Full=Solute carrier family 35 member G1;^Eukaryota; Metazoa; Chordata; Craniata; Vertebrata; Euteleostomi; Mammalia; Eutheria; Euarchontoglires; Primates; Haplorrhini; Catarrhini; Hominidae; Homo	PF00892.20^EamA^EamA-like transporter family^51-183^E:5e-11`PF00892.20^EamA^EamA-like transporter family^204-337^E:5.1e-10	.	ExpAA=193.05^PredHel=9^Topology=i47-69o79-101i114-132o142-161i170-189o202-221i234-256o266-288i316-338o	COG0697^membrane	KEGG:hsa:159371	GO:0005623^cellular_component^cell`GO:0005789^cellular_component^endoplasmic reticulum membrane`GO:0016021^cellular_component^integral component of membrane`GO:0005886^cellular_component^plasma membrane`GO:1990034^biological_process^calcium ion export across plasma membrane`GO:0051480^biological_process^regulation of cytosolic calcium ion concentration	GO:0016020^cellular_component^membrane`GO:0016021^cellular_component^integral component of membrane	.	.
Cluster-4263.3317	TRINITY_DN24610_c0_g1	TRINITY_DN24610_c0_g1_i1	.	.	.	.	.	.	.	.	.	.	.	.	.	.
Cluster-4263.3318	TRINITY_DN828_c2_g1	TRINITY_DN828_c2_g1_i3	.	.	.	.	.	.	.	.	.	.	.	.	.	.
Cluster-4263.3319	TRINITY_DN100129_c0_g1	TRINITY_DN100129_c0_g1_i1	.	.	.	.	.	.	.	.	.	.	.	.	.	.
Cluster-4263.3320	TRINITY_DN5485_c1_g1	TRINITY_DN5485_c1_g1_i3	.	.	.	.	.	.	.	.	.	.	.	.	.	.
Cluster-4263.3321	TRINITY_DN7130_c0_g1	TRINITY_DN7130_c0_g1_i6	SLIT_DROME^SLIT_DROME^Q:264-821,H:739-910^35.079%ID^E:6.56e-14^RecName: Full=Protein slit;^Eukaryota; Metazoa; Ecdysozoa; Arthropoda; Hexapoda; Insecta; Pterygota; Neoptera; Holometabola; Diptera; Brachycera; Muscomorpha; Ephydroidea; Drosophilidae; Drosophila; Sophophora`SLIT_DROME^SLIT_DROME^Q:381-731,H:153-269^33.898%ID^E:4.49e-08^RecName: Full=Protein slit;^Eukaryota; Metazoa; Ecdysozoa; Arthropoda; Hexapoda; Insecta; Pterygota; Neoptera; Holometabola; Diptera; Brachycera; Muscomorpha; Ephydroidea; Drosophilidae; Drosophila; Sophophora`SLIT_DROME^SLIT_DROME^Q:264-647,H:319-415^30.469%ID^E:5.91e-06^RecName: Full=Protein slit;^Eukaryota; Metazoa; Ecdysozoa; Arthropoda; Hexapoda; Insecta; Pterygota; Neoptera; Holometabola; Diptera; Brachycera; Muscomorpha; Ephydroidea; Drosophilidae; Drosophila; Sophophora	.	TRINITY_DN7130_c0_g1_i6.p1	195-1730[+]	SLIT_DROME^SLIT_DROME^Q:24-209,H:739-910^35.079%ID^E:8.97e-15^RecName: Full=Protein slit;^Eukaryota; Metazoa; Ecdysozoa; Arthropoda; Hexapoda; Insecta; Pterygota; Neoptera; Holometabola; Diptera; Brachycera; Muscomorpha; Ephydroidea; Drosophilidae; Drosophila; Sophophora`SLIT_DROME^SLIT_DROME^Q:24-204,H:543-710^27.174%ID^E:2.44e-11^RecName: Full=Protein slit;^Eukaryota; Metazoa; Ecdysozoa; Arthropoda; Hexapoda; Insecta; Pterygota; Neoptera; Holometabola; Diptera; Brachycera; Muscomorpha; Ephydroidea; Drosophilidae; Drosophila; Sophophora`SLIT_DROME^SLIT_DROME^Q:63-179,H:153-269^33.898%ID^E:7.53e-09^RecName: Full=Protein slit;^Eukaryota; Metazoa; Ecdysozoa; Arthropoda; Hexapoda; Insecta; Pterygota; Neoptera; Holometabola; Diptera; Brachycera; Muscomorpha; Ephydroidea; Drosophilidae; Drosophila; Sophophora`SLIT_DROME^SLIT_DROME^Q:24-151,H:319-415^30.469%ID^E:2.26e-06^RecName: Full=Protein slit;^Eukaryota; Metazoa; Ecdysozoa; Arthropoda; Hexapoda; Insecta; Pterygota; Neoptera; Holometabola; Diptera; Brachycera; Muscomorpha; Ephydroidea; Drosophilidae; Drosophila; Sophophora	PF00560.33^LRR_1^Leucine Rich Repeat^63-77^E:6500`PF00560.33^LRR_1^Leucine Rich Repeat^83-102^E:79`PF13516.6^LRR_6^Leucine Rich repeat^83-93^E:150`PF13306.6^LRR_5^BspA type Leucine rich repeat region (6 copies)^95-141^E:0.019`PF13855.6^LRR_8^Leucine rich repeat^97-142^E:2.4e-09`PF13516.6^LRR_6^Leucine Rich repeat^105-119^E:0.2`PF12799.7^LRR_4^Leucine Rich repeats (2 copies)^106-145^E:2.9e-06`PF00560.33^LRR_1^Leucine Rich Repeat^107-128^E:12`PF00560.33^LRR_1^Leucine Rich Repeat^131-151^E:6`PF13516.6^LRR_6^Leucine Rich repeat^131-142^E:4700`PF00560.33^LRR_1^Leucine Rich Repeat^428-442^E:18000	sigP:1^21^0.892^YES	ExpAA=23.01^PredHel=1^Topology=o298-320i	COG4886^leucine Rich Repeat	KEGG:dme:Dmel_CG43758`KO:K06839	GO:0005576^cellular_component^extracellular region`GO:0005886^cellular_component^plasma membrane`GO:0071666^cellular_component^Slit-Robo signaling complex`GO:0005509^molecular_function^calcium ion binding`GO:0008201^molecular_function^heparin binding`GO:0048495^molecular_function^Roundabout binding`GO:0007411^biological_process^axon guidance`GO:0016199^biological_process^axon midline choice point recognition`GO:0048813^biological_process^dendrite morphogenesis`GO:0007502^biological_process^digestive tract mesoderm development`GO:0035050^biological_process^embryonic heart tube development`GO:0007427^biological_process^epithelial cell migration, open tracheal system`GO:0008347^biological_process^glial cell migration`GO:0008406^biological_process^gonad development`GO:0050929^biological_process^induction of negative chemotaxis`GO:0007509^biological_process^mesoderm migration involved in gastrulation`GO:0008078^biological_process^mesodermal cell migration`GO:0030182^biological_process^neuron differentiation`GO:0001764^biological_process^neuron migration`GO:0003151^biological_process^outflow tract morphogenesis`GO:0030335^biological_process^positive regulation of cell migration`GO:0022409^biological_process^positive regulation of cell-cell adhesion`GO:0010632^biological_process^regulation of epithelial cell migration`GO:2000274^biological_process^regulation of epithelial cell migration, open tracheal system`GO:0035385^biological_process^Roundabout signaling pathway`GO:0007432^biological_process^salivary gland boundary specification`GO:0016201^biological_process^synaptic target inhibition	GO:0005515^molecular_function^protein binding	.	.
Cluster-4263.3322	TRINITY_DN2630_c1_g1	TRINITY_DN2630_c1_g1_i5	.	.	.	.	.	.	.	.	.	.	.	.	.	.
Cluster-4263.3323	TRINITY_DN68256_c0_g1	TRINITY_DN68256_c0_g1_i2	.	.	.	.	.	.	.	.	.	.	.	.	.	.
Cluster-4263.3324	TRINITY_DN16020_c0_g1	TRINITY_DN16020_c0_g1_i2	MGP4_ARATH^MGP4_ARATH^Q:402-1202,H:84-358^24.735%ID^E:4.92e-20^RecName: Full=UDP-D-xylose:L-fucose alpha-1,3-D-xylosyltransferase MGP4 {ECO:0000305};^Eukaryota; Viridiplantae; Streptophyta; Embryophyta; Tracheophyta; Spermatophyta; Magnoliopsida; eudicotyledons; Gunneridae; Pentapetalae; rosids; malvids; Brassicales; Brassicaceae; Camelineae; Arabidopsis	.	TRINITY_DN16020_c0_g1_i2.p1	180-1208[+]	RGXT3_ARATH^RGXT3_ARATH^Q:89-339,H:85-352^27.007%ID^E:2.36e-25^RecName: Full=UDP-D-xylose:L-fucose alpha-1,3-D-xylosyltransferase 3 {ECO:0000305};^Eukaryota; Viridiplantae; Streptophyta; Embryophyta; Tracheophyta; Spermatophyta; Magnoliopsida; eudicotyledons; Gunneridae; Pentapetalae; rosids; malvids; Brassicales; Brassicaceae; Camelineae; Arabidopsis	PF03407.16^Nucleotid_trans^Nucleotide-diphospho-sugar transferase^117-321^E:3.2e-30	.	ExpAA=19.89^PredHel=1^Topology=i5-24o	ENOG4111Z77^BEST Arabidopsis thaliana protein match is RGXT1 (rhamnogalacturonan xylosyltransferase 1)	KEGG:ath:AT1G56550`KO:K11714	GO:0005794^cellular_component^Golgi apparatus`GO:0000139^cellular_component^Golgi membrane`GO:0016021^cellular_component^integral component of membrane`GO:0016757^molecular_function^transferase activity, transferring glycosyl groups`GO:0035252^molecular_function^UDP-xylosyltransferase activity`GO:0010306^biological_process^rhamnogalacturonan II biosynthetic process	.	.	.
Cluster-4263.3325	TRINITY_DN32144_c0_g1	TRINITY_DN32144_c0_g1_i4	.	.	.	.	.	.	.	.	.	.	.	.	.	.
Cluster-4263.3326	TRINITY_DN47545_c0_g1	TRINITY_DN47545_c0_g1_i1	.	.	.	.	.	.	.	.	.	.	.	.	.	.
Cluster-4263.3327	TRINITY_DN34850_c0_g3	TRINITY_DN34850_c0_g3_i1	.	.	.	.	.	.	.	.	.	.	.	.	.	.
Cluster-4263.3328	TRINITY_DN64571_c0_g1	TRINITY_DN64571_c0_g1_i1	RN170_XENTR^RN170_XENTR^Q:117-851,H:16-254^54.694%ID^E:1.62e-83^RecName: Full=E3 ubiquitin-protein ligase RNF170;^Eukaryota; Metazoa; Chordata; Craniata; Vertebrata; Euteleostomi; Amphibia; Batrachia; Anura; Pipoidea; Pipidae; Xenopodinae; Xenopus; Silurana	.	TRINITY_DN64571_c0_g1_i1.p1	99-869[+]	RN170_HUMAN^RN170_HUMAN^Q:8-251,H:17-255^52.459%ID^E:4.64e-90^RecName: Full=E3 ubiquitin-protein ligase RNF170;^Eukaryota; Metazoa; Chordata; Craniata; Vertebrata; Euteleostomi; Mammalia; Eutheria; Euarchontoglires; Primates; Haplorrhini; Catarrhini; Hominidae; Homo	PF13920.6^zf-C3HC4_3^Zinc finger, C3HC4 type (RING finger)^80-130^E:1.8e-08`PF13639.6^zf-RING_2^Ring finger domain^82-126^E:3.1e-06`PF00097.25^zf-C3HC4^Zinc finger, C3HC4 type (RING finger)^83-125^E:5.7e-07`PF13445.6^zf-RING_UBOX^RING-type zinc-finger^83-123^E:2.4e-06`PF06803.12^DUF1232^Protein of unknown function (DUF1232)^200-235^E:4.3e-11	.	ExpAA=63.03^PredHel=3^Topology=o15-37i198-220o230-249i	ENOG410XTFS^Ring finger protein	KEGG:hsa:81790`KO:K15707	GO:0005789^cellular_component^endoplasmic reticulum membrane`GO:0016021^cellular_component^integral component of membrane`GO:0046872^molecular_function^metal ion binding`GO:0061630^molecular_function^ubiquitin protein ligase activity	GO:0046872^molecular_function^metal ion binding	.	.
Cluster-4263.3329	TRINITY_DN1501_c1_g2	TRINITY_DN1501_c1_g2_i1	.	.	.	.	.	.	.	.	.	.	.	.	.	.
Cluster-4263.3330	TRINITY_DN8770_c0_g1	TRINITY_DN8770_c0_g1_i7	.	.	.	.	.	.	.	.	.	.	.	.	.	.
Cluster-4263.3331	TRINITY_DN1054_c5_g1	TRINITY_DN1054_c5_g1_i1	.	.	.	.	.	.	.	.	.	.	.	.	.	.
Cluster-4263.3332	TRINITY_DN60477_c1_g1	TRINITY_DN60477_c1_g1_i1	.	.	.	.	.	.	.	.	.	.	.	.	.	.
Cluster-4263.3333	TRINITY_DN10628_c3_g1	TRINITY_DN10628_c3_g1_i1	.	.	.	.	.	.	.	.	.	.	.	.	.	.
Cluster-4263.3334	TRINITY_DN3666_c0_g2	TRINITY_DN3666_c0_g2_i1	SEPR_THESR^SEPR_THESR^Q:1158-214,H:90-409^46.729%ID^E:4.4e-89^RecName: Full=Extracellular serine proteinase;^Bacteria; Deinococcus-Thermus; Deinococci; Thermales; Thermaceae; Thermus; unclassified Thermus	.	TRINITY_DN3666_c0_g2_i1.p1	202-1344[-]	SEPR_THESR^SEPR_THESR^Q:63-377,H:90-409^46.729%ID^E:1.02e-90^RecName: Full=Extracellular serine proteinase;^Bacteria; Deinococcus-Thermus; Deinococci; Thermales; Thermaceae; Thermus; unclassified Thermus	PF00082.22^Peptidase_S8^Subtilase family^130-359^E:2.6e-42	sigP:1^18^0.715^YES	.	.	.	GO:0005576^cellular_component^extracellular region`GO:0004252^molecular_function^serine-type endopeptidase activity	GO:0004252^molecular_function^serine-type endopeptidase activity`GO:0006508^biological_process^proteolysis	.	.
Cluster-4263.3335	TRINITY_DN27261_c0_g2	TRINITY_DN27261_c0_g2_i2	.	.	.	.	.	.	.	.	.	.	.	.	.	.
Cluster-4263.3336	TRINITY_DN3858_c1_g2	TRINITY_DN3858_c1_g2_i1	.	.	.	.	.	.	.	.	.	.	.	.	.	.
Cluster-4263.3337	TRINITY_DN28366_c0_g2	TRINITY_DN28366_c0_g2_i1	.	.	.	.	.	.	.	.	.	.	.	.	.	.
Cluster-4263.3338	TRINITY_DN7764_c0_g1	TRINITY_DN7764_c0_g1_i8	.	.	.	.	.	.	.	.	.	.	.	.	.	.
Cluster-4263.3339	TRINITY_DN8825_c1_g1	TRINITY_DN8825_c1_g1_i1	.	.	.	.	.	.	.	.	.	.	.	.	.	.
Cluster-4263.3340	TRINITY_DN196_c0_g1	TRINITY_DN196_c0_g1_i1	.	.	.	.	.	.	.	.	.	.	.	.	.	.
Cluster-4263.3341	TRINITY_DN49816_c0_g1	TRINITY_DN49816_c0_g1_i1	.	.	.	.	.	.	.	.	.	.	.	.	.	.
Cluster-4263.3342	TRINITY_DN196_c0_g1	TRINITY_DN196_c0_g1_i3	.	.	.	.	.	.	.	.	.	.	.	.	.	.
Cluster-4263.3343	TRINITY_DN15619_c1_g1	TRINITY_DN15619_c1_g1_i1	.	.	.	.	.	.	.	.	.	.	.	.	.	.
Cluster-4263.3344	TRINITY_DN45618_c0_g1	TRINITY_DN45618_c0_g1_i2	.	.	.	.	.	.	.	.	.	.	.	.	.	.
Cluster-4263.3345	TRINITY_DN13805_c1_g1	TRINITY_DN13805_c1_g1_i1	.	.	.	.	.	.	.	.	.	.	.	.	.	.
Cluster-4263.3346	TRINITY_DN11207_c1_g1	TRINITY_DN11207_c1_g1_i1	.	.	.	.	.	.	.	.	.	.	.	.	.	.
Cluster-4263.3347	TRINITY_DN6886_c0_g3	TRINITY_DN6886_c0_g3_i1	.	.	.	.	.	.	.	.	.	.	.	.	.	.
Cluster-4263.3348	TRINITY_DN6963_c0_g2	TRINITY_DN6963_c0_g2_i1	.	.	.	.	.	.	.	.	.	.	.	.	.	.
Cluster-4263.3349	TRINITY_DN4665_c3_g1	TRINITY_DN4665_c3_g1_i2	.	.	.	.	.	.	.	.	.	.	.	.	.	.
Cluster-4263.3350	TRINITY_DN39094_c1_g2	TRINITY_DN39094_c1_g2_i1	.	.	.	.	.	.	.	.	.	.	.	.	.	.
Cluster-4263.3351	TRINITY_DN4640_c6_g1	TRINITY_DN4640_c6_g1_i1	.	.	.	.	.	.	.	.	.	.	.	.	.	.
Cluster-4263.3352	TRINITY_DN935_c8_g1	TRINITY_DN935_c8_g1_i2	.	.	.	.	.	.	.	.	.	.	.	.	.	.
Cluster-4263.3353	TRINITY_DN92421_c1_g1	TRINITY_DN92421_c1_g1_i1	.	.	.	.	.	.	.	.	.	.	.	.	.	.
Cluster-4263.3354	TRINITY_DN15708_c0_g1	TRINITY_DN15708_c0_g1_i1	.	.	.	.	.	.	.	.	.	.	.	.	.	.
Cluster-4263.3355	TRINITY_DN4367_c1_g4	TRINITY_DN4367_c1_g4_i1	.	.	.	.	.	.	.	.	.	.	.	.	.	.
Cluster-4263.3356	TRINITY_DN14513_c0_g2	TRINITY_DN14513_c0_g2_i1	.	.	.	.	.	.	.	.	.	.	.	.	.	.
Cluster-4263.3357	TRINITY_DN1472_c16_g1	TRINITY_DN1472_c16_g1_i1	.	.	.	.	.	.	.	.	.	.	.	.	.	.
Cluster-4263.3358	TRINITY_DN14500_c0_g1	TRINITY_DN14500_c0_g1_i1	.	.	.	.	.	.	.	.	.	.	.	.	.	.
Cluster-4263.3359	TRINITY_DN30679_c0_g1	TRINITY_DN30679_c0_g1_i1	.	.	.	.	.	.	.	.	.	.	.	.	.	.
Cluster-4263.3360	TRINITY_DN23716_c0_g1	TRINITY_DN23716_c0_g1_i2	.	.	.	.	.	.	.	.	.	.	.	.	.	.
Cluster-4263.3361	TRINITY_DN3972_c1_g2	TRINITY_DN3972_c1_g2_i10	.	.	.	.	.	.	.	.	.	.	.	.	.	.
Cluster-4263.3362	TRINITY_DN3972_c1_g2	TRINITY_DN3972_c1_g2_i6	.	.	.	.	.	.	.	.	.	.	.	.	.	.
Cluster-4263.3363	TRINITY_DN22303_c1_g1	TRINITY_DN22303_c1_g1_i1	.	.	.	.	.	.	.	.	.	.	.	.	.	.
Cluster-4263.3364	TRINITY_DN30050_c0_g1	TRINITY_DN30050_c0_g1_i1	.	.	.	.	.	.	.	.	.	.	.	.	.	.
Cluster-4263.3365	TRINITY_DN12515_c0_g2	TRINITY_DN12515_c0_g2_i1	.	.	.	.	.	.	.	.	.	.	.	.	.	.
Cluster-4263.3366	TRINITY_DN349_c7_g2	TRINITY_DN349_c7_g2_i2	.	.	.	.	.	.	.	.	.	.	.	.	.	.
Cluster-4263.3367	TRINITY_DN3632_c1_g2	TRINITY_DN3632_c1_g2_i1	.	.	.	.	.	.	.	.	.	.	.	.	.	.
Cluster-4263.3368	TRINITY_DN3157_c0_g2	TRINITY_DN3157_c0_g2_i1	.	.	.	.	.	.	.	.	.	.	.	.	.	.
Cluster-4263.3369	TRINITY_DN10727_c0_g1	TRINITY_DN10727_c0_g1_i2	.	.	.	.	.	.	.	.	.	.	.	.	.	.
Cluster-4263.3370	TRINITY_DN31354_c1_g2	TRINITY_DN31354_c1_g2_i1	.	.	.	.	.	.	.	.	.	.	.	.	.	.
Cluster-4263.3371	TRINITY_DN29524_c0_g1	TRINITY_DN29524_c0_g1_i1	.	.	.	.	.	.	.	.	.	.	.	.	.	.
Cluster-4263.3373	TRINITY_DN11375_c0_g1	TRINITY_DN11375_c0_g1_i2	.	.	.	.	.	.	.	.	.	.	.	.	.	.
Cluster-4263.3374	TRINITY_DN1207_c0_g3	TRINITY_DN1207_c0_g3_i1	.	.	TRINITY_DN1207_c0_g3_i1.p1	299-631[-]	.	.	.	.	.	.	.	.	.	.
Cluster-4263.3375	TRINITY_DN128141_c0_g1	TRINITY_DN128141_c0_g1_i4	.	.	.	.	.	.	.	.	.	.	.	.	.	.
Cluster-4263.3376	TRINITY_DN128141_c0_g1	TRINITY_DN128141_c0_g1_i9	.	.	.	.	.	.	.	.	.	.	.	.	.	.
Cluster-4263.3377	TRINITY_DN23904_c0_g1	TRINITY_DN23904_c0_g1_i2	.	.	.	.	.	.	.	.	.	.	.	.	.	.
Cluster-4263.3378	TRINITY_DN64828_c0_g1	TRINITY_DN64828_c0_g1_i1	.	.	.	.	.	.	.	.	.	.	.	.	.	.
Cluster-4263.3379	TRINITY_DN4564_c4_g1	TRINITY_DN4564_c4_g1_i3	.	.	.	.	.	.	.	.	.	.	.	.	.	.
Cluster-4263.3380	TRINITY_DN8528_c1_g1	TRINITY_DN8528_c1_g1_i1	.	.	.	.	.	.	.	.	.	.	.	.	.	.
Cluster-4263.3381	TRINITY_DN660_c2_g1	TRINITY_DN660_c2_g1_i2	.	.	.	.	.	.	.	.	.	.	.	.	.	.
Cluster-4263.3382	TRINITY_DN775_c0_g2	TRINITY_DN775_c0_g2_i2	.	.	.	.	.	.	.	.	.	.	.	.	.	.
Cluster-4263.3383	TRINITY_DN6196_c0_g2	TRINITY_DN6196_c0_g2_i3	.	.	.	.	.	.	.	.	.	.	.	.	.	.
Cluster-4263.3384	TRINITY_DN6485_c0_g1	TRINITY_DN6485_c0_g1_i6	.	.	.	.	.	.	.	.	.	.	.	.	.	.
Cluster-4263.3385	TRINITY_DN32781_c0_g2	TRINITY_DN32781_c0_g2_i3	.	.	TRINITY_DN32781_c0_g2_i3.p1	1127-3154[-]	.	PF07699.13^Ephrin_rec_like^Putative ephrin-receptor like^53-106^E:1.1e-07	.	ExpAA=176.84^PredHel=8^Topology=o252-274i294-316o361-379i410-432o468-490i561-583o598-620i625-642o	.	.	.	.	.	.
Cluster-4263.3385	TRINITY_DN32781_c0_g2	TRINITY_DN32781_c0_g2_i1	.	.	TRINITY_DN32781_c0_g2_i1.p1	611-2641[-]	.	PF07699.13^Ephrin_rec_like^Putative ephrin-receptor like^53-106^E:1.1e-07	.	ExpAA=177.77^PredHel=8^Topology=o252-274i294-316o361-379i410-432o468-490i561-583o598-620i627-649o	.	.	.	.	.	.
Cluster-4263.3386	TRINITY_DN7087_c0_g2	TRINITY_DN7087_c0_g2_i1	.	.	.	.	.	.	.	.	.	.	.	.	.	.
Cluster-4263.3387	TRINITY_DN193615_c0_g1	TRINITY_DN193615_c0_g1_i1	.	.	TRINITY_DN193615_c0_g1_i1.p1	319-774[+]	.	PF00791.20^ZU5^ZU5 domain^1-76^E:3.9e-07	.	.	.	.	.	.	.	.
Cluster-4263.3388	TRINITY_DN116788_c0_g1	TRINITY_DN116788_c0_g1_i1	.	.	.	.	.	.	.	.	.	.	.	.	.	.
Cluster-4263.3389	TRINITY_DN5257_c1_g1	TRINITY_DN5257_c1_g1_i1	.	.	.	.	.	.	.	.	.	.	.	.	.	.
Cluster-4263.3390	TRINITY_DN38418_c0_g1	TRINITY_DN38418_c0_g1_i4	.	.	.	.	.	.	.	.	.	.	.	.	.	.
Cluster-4263.3391	TRINITY_DN22351_c1_g1	TRINITY_DN22351_c1_g1_i1	.	.	.	.	.	.	.	.	.	.	.	.	.	.
Cluster-4263.3392	TRINITY_DN25576_c0_g1	TRINITY_DN25576_c0_g1_i2	.	.	.	.	.	.	.	.	.	.	.	.	.	.
Cluster-4263.3393	TRINITY_DN7322_c2_g1	TRINITY_DN7322_c2_g1_i1	.	.	.	.	.	.	.	.	.	.	.	.	.	.
Cluster-4263.3394	TRINITY_DN866_c0_g1	TRINITY_DN866_c0_g1_i1	.	.	.	.	.	.	.	.	.	.	.	.	.	.
Cluster-4263.3395	TRINITY_DN866_c0_g2	TRINITY_DN866_c0_g2_i1	.	.	.	.	.	.	.	.	.	.	.	.	.	.
Cluster-4263.3396	TRINITY_DN8047_c0_g1	TRINITY_DN8047_c0_g1_i1	.	.	.	.	.	.	.	.	.	.	.	.	.	.
Cluster-4263.3397	TRINITY_DN21464_c1_g1	TRINITY_DN21464_c1_g1_i1	.	.	.	.	.	.	.	.	.	.	.	.	.	.
Cluster-4263.3398	TRINITY_DN933_c2_g1	TRINITY_DN933_c2_g1_i2	COMD3_MOUSE^COMD3_MOUSE^Q:1188-589,H:1-194^39%ID^E:3.85e-41^RecName: Full=COMM domain-containing protein 3;^Eukaryota; Metazoa; Chordata; Craniata; Vertebrata; Euteleostomi; Mammalia; Eutheria; Euarchontoglires; Glires; Rodentia; Myomorpha; Muroidea; Muridae; Murinae; Mus; Mus	.	TRINITY_DN933_c2_g1_i2.p1	580-1188[-]	COMD3_MOUSE^COMD3_MOUSE^Q:1-200,H:1-194^39%ID^E:1.64e-44^RecName: Full=COMM domain-containing protein 3;^Eukaryota; Metazoa; Chordata; Craniata; Vertebrata; Euteleostomi; Mammalia; Eutheria; Euarchontoglires; Glires; Rodentia; Myomorpha; Muroidea; Muridae; Murinae; Mus; Mus	PF07258.14^COMM_domain^COMM domain^129-199^E:7.6e-21	.	.	ENOG4111PD7^COMM domain containing 3	KEGG:mmu:12238`KO:K22559	GO:0005737^cellular_component^cytoplasm`GO:0005634^cellular_component^nucleus`GO:0006814^biological_process^sodium ion transport	.	.	.
Cluster-4263.3399	TRINITY_DN933_c2_g1	TRINITY_DN933_c2_g1_i5	.	.	.	.	.	.	.	.	.	.	.	.	.	.
Cluster-4263.3400	TRINITY_DN11572_c0_g2	TRINITY_DN11572_c0_g2_i1	NDUAD_PANTR^NDUAD_PANTR^Q:1535-1104,H:1-144^53.472%ID^E:1.6e-42^RecName: Full=NADH dehydrogenase [ubiquinone] 1 alpha subcomplex subunit 13;^Eukaryota; Metazoa; Chordata; Craniata; Vertebrata; Euteleostomi; Mammalia; Eutheria; Euarchontoglires; Primates; Haplorrhini; Catarrhini; Hominidae; Pan	.	TRINITY_DN11572_c0_g2_i1.p1	1101-1622[-]	NDUAD_PANTR^NDUAD_PANTR^Q:30-173,H:1-144^53.472%ID^E:5.35e-47^RecName: Full=NADH dehydrogenase [ubiquinone] 1 alpha subcomplex subunit 13;^Eukaryota; Metazoa; Chordata; Craniata; Vertebrata; Euteleostomi; Mammalia; Eutheria; Euarchontoglires; Primates; Haplorrhini; Catarrhini; Hominidae; Pan	PF06212.12^GRIM-19^GRIM-19 protein^35-156^E:2.9e-42	.	ExpAA=21.88^PredHel=1^Topology=i58-80o	ENOG4111KIB^NADH dehydrogenase (Ubiquinone) 1 alpha subcomplex	KEGG:ptr:455877`KO:K11353	GO:0005737^cellular_component^cytoplasm`GO:0016021^cellular_component^integral component of membrane`GO:0031966^cellular_component^mitochondrial membrane`GO:0005746^cellular_component^mitochondrial respirasome`GO:0005747^cellular_component^mitochondrial respiratory chain complex I`GO:0005739^cellular_component^mitochondrion`GO:0005654^cellular_component^nucleoplasm`GO:0008137^molecular_function^NADH dehydrogenase (ubiquinone) activity`GO:0003954^molecular_function^NADH dehydrogenase activity`GO:0097190^biological_process^apoptotic signaling pathway`GO:0035458^biological_process^cellular response to interferon-beta`GO:0071300^biological_process^cellular response to retinoic acid`GO:0032981^biological_process^mitochondrial respiratory chain complex I assembly`GO:0030308^biological_process^negative regulation of cell growth`GO:2001243^biological_process^negative regulation of intrinsic apoptotic signaling pathway`GO:0045892^biological_process^negative regulation of transcription, DNA-templated`GO:0043280^biological_process^positive regulation of cysteine-type endopeptidase activity involved in apoptotic process`GO:0045732^biological_process^positive regulation of protein catabolic process`GO:0045039^biological_process^protein insertion into mitochondrial inner membrane`GO:0072593^biological_process^reactive oxygen species metabolic process	.	.	.
Cluster-4263.3401	TRINITY_DN704_c3_g1	TRINITY_DN704_c3_g1_i1	.	.	.	.	.	.	.	.	.	.	.	.	.	.
Cluster-4263.3402	TRINITY_DN45170_c0_g1	TRINITY_DN45170_c0_g1_i1	.	.	.	.	.	.	.	.	.	.	.	.	.	.
Cluster-4263.3403	TRINITY_DN45170_c0_g1	TRINITY_DN45170_c0_g1_i2	.	.	.	.	.	.	.	.	.	.	.	.	.	.
Cluster-4263.3404	TRINITY_DN62920_c0_g1	TRINITY_DN62920_c0_g1_i1	.	.	.	.	.	.	.	.	.	.	.	.	.	.
Cluster-4263.3405	TRINITY_DN18187_c0_g1	TRINITY_DN18187_c0_g1_i1	.	.	.	.	.	.	.	.	.	.	.	.	.	.
Cluster-4263.3406	TRINITY_DN3026_c4_g1	TRINITY_DN3026_c4_g1_i1	.	.	.	.	.	.	.	.	.	.	.	.	.	.
Cluster-4263.3407	TRINITY_DN14922_c1_g1	TRINITY_DN14922_c1_g1_i5	.	.	.	.	.	.	.	.	.	.	.	.	.	.
Cluster-4263.3408	TRINITY_DN14922_c1_g1	TRINITY_DN14922_c1_g1_i4	.	.	.	.	.	.	.	.	.	.	.	.	.	.
Cluster-4263.3409	TRINITY_DN127841_c0_g1	TRINITY_DN127841_c0_g1_i1	.	.	.	.	.	.	.	.	.	.	.	.	.	.
Cluster-4263.3410	TRINITY_DN27248_c0_g1	TRINITY_DN27248_c0_g1_i1	.	.	.	.	.	.	.	.	.	.	.	.	.	.
Cluster-4263.3411	TRINITY_DN26379_c0_g2	TRINITY_DN26379_c0_g2_i1	.	.	.	.	.	.	.	.	.	.	.	.	.	.
Cluster-4263.3412	TRINITY_DN169778_c0_g1	TRINITY_DN169778_c0_g1_i4	.	.	.	.	.	.	.	.	.	.	.	.	.	.
Cluster-4263.3413	TRINITY_DN57752_c0_g1	TRINITY_DN57752_c0_g1_i4	.	.	.	.	.	.	.	.	.	.	.	.	.	.
Cluster-4263.3414	TRINITY_DN172641_c0_g1	TRINITY_DN172641_c0_g1_i3	NIN_MOUSE^NIN_MOUSE^Q:74-1339,H:286-666^29.535%ID^E:1.96e-34^RecName: Full=Ninein {ECO:0000303|PubMed:8834802};^Eukaryota; Metazoa; Chordata; Craniata; Vertebrata; Euteleostomi; Mammalia; Eutheria; Euarchontoglires; Glires; Rodentia; Myomorpha; Muroidea; Muridae; Murinae; Mus; Mus`NIN_MOUSE^NIN_MOUSE^Q:2819-3175,H:1984-2105^35.246%ID^E:1.39e-09^RecName: Full=Ninein {ECO:0000303|PubMed:8834802};^Eukaryota; Metazoa; Chordata; Craniata; Vertebrata; Euteleostomi; Mammalia; Eutheria; Euarchontoglires; Glires; Rodentia; Myomorpha; Muroidea; Muridae; Murinae; Mus; Mus	.	TRINITY_DN172641_c0_g1_i3.p1	2-3178[+]	NIN_MOUSE^NIN_MOUSE^Q:25-689,H:286-900^28.324%ID^E:6.52e-40^RecName: Full=Ninein {ECO:0000303|PubMed:8834802};^Eukaryota; Metazoa; Chordata; Craniata; Vertebrata; Euteleostomi; Mammalia; Eutheria; Euarchontoglires; Glires; Rodentia; Myomorpha; Muroidea; Muridae; Murinae; Mus; Mus`NIN_MOUSE^NIN_MOUSE^Q:940-1058,H:1984-2105^35.246%ID^E:2.46e-12^RecName: Full=Ninein {ECO:0000303|PubMed:8834802};^Eukaryota; Metazoa; Chordata; Craniata; Vertebrata; Euteleostomi; Mammalia; Eutheria; Euarchontoglires; Glires; Rodentia; Myomorpha; Muroidea; Muridae; Murinae; Mus; Mus	PF01442.18^Apolipoprotein^Apolipoprotein A1/A4/E domain^382-526^E:0.001`PF01442.18^Apolipoprotein^Apolipoprotein A1/A4/E domain^514-675^E:0.0079`PF01442.18^Apolipoprotein^Apolipoprotein A1/A4/E domain^612-791^E:0.041	.	.	ENOG410Z1RR^centrosome-templated microtubule nucleation	KEGG:mmu:18080`KO:K16476	GO:0045177^cellular_component^apical part of cell`GO:0030424^cellular_component^axon`GO:0044295^cellular_component^axonal growth cone`GO:0120103^cellular_component^centriolar subdistal appendage`GO:0005814^cellular_component^centriole`GO:0005813^cellular_component^centrosome`GO:0097539^cellular_component^ciliary transition fiber`GO:0005737^cellular_component^cytoplasm`GO:0030425^cellular_component^dendrite`GO:0036449^cellular_component^microtubule minus-end`GO:0072686^cellular_component^mitotic spindle`GO:0097431^cellular_component^mitotic spindle pole`GO:0005730^cellular_component^nucleolus`GO:0005654^cellular_component^nucleoplasm`GO:0000242^cellular_component^pericentriolar material`GO:0005886^cellular_component^plasma membrane`GO:0000922^cellular_component^spindle pole`GO:0005509^molecular_function^calcium ion binding`GO:0005525^molecular_function^GTP binding`GO:0019900^molecular_function^kinase binding`GO:0010457^biological_process^centriole-centriole cohesion`GO:0051642^biological_process^centrosome localization`GO:0090222^biological_process^centrosome-templated microtubule nucleation`GO:0048668^biological_process^collateral sprouting`GO:0021540^biological_process^corpus callosum morphogenesis`GO:0021957^biological_process^corticospinal tract morphogenesis`GO:0034454^biological_process^microtubule anchoring at centrosome`GO:0050772^biological_process^positive regulation of axonogenesis`GO:0031116^biological_process^positive regulation of microtubule polymerization`GO:0008104^biological_process^protein localization	GO:0008289^molecular_function^lipid binding`GO:0006869^biological_process^lipid transport`GO:0042157^biological_process^lipoprotein metabolic process`GO:0005576^cellular_component^extracellular region	.	.
Cluster-4263.3414	TRINITY_DN172641_c0_g1	TRINITY_DN172641_c0_g1_i4	NINL_MOUSE^NINL_MOUSE^Q:269-2197,H:4-593^33.029%ID^E:5.04e-79^RecName: Full=Ninein-like protein;^Eukaryota; Metazoa; Chordata; Craniata; Vertebrata; Euteleostomi; Mammalia; Eutheria; Euarchontoglires; Glires; Rodentia; Myomorpha; Muroidea; Muridae; Murinae; Mus; Mus`NINL_MOUSE^NINL_MOUSE^Q:3980-4519,H:1227-1392^32.804%ID^E:4.81e-13^RecName: Full=Ninein-like protein;^Eukaryota; Metazoa; Chordata; Craniata; Vertebrata; Euteleostomi; Mammalia; Eutheria; Euarchontoglires; Glires; Rodentia; Myomorpha; Muroidea; Muridae; Murinae; Mus; Mus	.	TRINITY_DN172641_c0_g1_i4.p1	263-4522[+]	NINL_MOUSE^NINL_MOUSE^Q:3-655,H:4-603^32.984%ID^E:4.47e-82^RecName: Full=Ninein-like protein;^Eukaryota; Metazoa; Chordata; Craniata; Vertebrata; Euteleostomi; Mammalia; Eutheria; Euarchontoglires; Glires; Rodentia; Myomorpha; Muroidea; Muridae; Murinae; Mus; Mus`NINL_MOUSE^NINL_MOUSE^Q:1240-1419,H:1227-1392^32.804%ID^E:9.76e-16^RecName: Full=Ninein-like protein;^Eukaryota; Metazoa; Chordata; Craniata; Vertebrata; Euteleostomi; Mammalia; Eutheria; Euarchontoglires; Glires; Rodentia; Myomorpha; Muroidea; Muridae; Murinae; Mus; Mus	PF13499.6^EF-hand_7^EF-hand domain pair^231-292^E:2.6e-08`PF13833.6^EF-hand_8^EF-hand domain pair^245-296^E:2.6e-07`PF01442.18^Apolipoprotein^Apolipoprotein A1/A4/E domain^701-845^E:0.0015`PF01442.18^Apolipoprotein^Apolipoprotein A1/A4/E domain^831-993^E:0.0024`PF01442.18^Apolipoprotein^Apolipoprotein A1/A4/E domain^931-1110^E:0.057	.	.	ENOG41128SZ^ninein-like	KEGG:mmu:78177`KO:K16477	GO:0005813^cellular_component^centrosome`GO:0005829^cellular_component^cytosol`GO:0045171^cellular_component^intercellular bridge`GO:0005874^cellular_component^microtubule`GO:0005509^molecular_function^calcium ion binding`GO:0034454^biological_process^microtubule anchoring at centrosome	GO:0005509^molecular_function^calcium ion binding`GO:0008289^molecular_function^lipid binding`GO:0006869^biological_process^lipid transport`GO:0042157^biological_process^lipoprotein metabolic process`GO:0005576^cellular_component^extracellular region	.	.
Cluster-4263.3415	TRINITY_DN9447_c1_g1	TRINITY_DN9447_c1_g1_i2	.	.	.	.	.	.	.	.	.	.	.	.	.	.
Cluster-4263.3416	TRINITY_DN12538_c0_g1	TRINITY_DN12538_c0_g1_i6	GFI1_RAT^GFI1_RAT^Q:1304-1906,H:233-422^35.468%ID^E:1.22e-24^RecName: Full=Zinc finger protein Gfi-1;^Eukaryota; Metazoa; Chordata; Craniata; Vertebrata; Euteleostomi; Mammalia; Eutheria; Euarchontoglires; Glires; Rodentia; Myomorpha; Muroidea; Muridae; Murinae; Rattus`GFI1_RAT^GFI1_RAT^Q:1493-1951,H:258-409^36.129%ID^E:1.34e-17^RecName: Full=Zinc finger protein Gfi-1;^Eukaryota; Metazoa; Chordata; Craniata; Vertebrata; Euteleostomi; Mammalia; Eutheria; Euarchontoglires; Glires; Rodentia; Myomorpha; Muroidea; Muridae; Murinae; Rattus	.	TRINITY_DN12538_c0_g1_i6.p1	2-1981[+]	GFI1_RAT^GFI1_RAT^Q:435-635,H:233-422^35.468%ID^E:5.78e-26^RecName: Full=Zinc finger protein Gfi-1;^Eukaryota; Metazoa; Chordata; Craniata; Vertebrata; Euteleostomi; Mammalia; Eutheria; Euarchontoglires; Glires; Rodentia; Myomorpha; Muroidea; Muridae; Murinae; Rattus`GFI1_RAT^GFI1_RAT^Q:498-650,H:258-409^36.129%ID^E:4.51e-19^RecName: Full=Zinc finger protein Gfi-1;^Eukaryota; Metazoa; Chordata; Craniata; Vertebrata; Euteleostomi; Mammalia; Eutheria; Euarchontoglires; Glires; Rodentia; Myomorpha; Muroidea; Muridae; Murinae; Rattus	PF05605.12^zf-Di19^Drought induced 19 protein (Di19), zinc-binding^524-564^E:7.5e-07`PF00096.26^zf-C2H2^Zinc finger, C2H2 type^554-576^E:0.012`PF00096.26^zf-C2H2^Zinc finger, C2H2 type^582-604^E:0.00061`PF13912.6^zf-C2H2_6^C2H2-type zinc finger^582-604^E:0.0037`PF00096.26^zf-C2H2^Zinc finger, C2H2 type^610-633^E:0.014`PF12874.7^zf-met^Zinc-finger of C2H2 type^610-630^E:0.0048	.	.	COG5048^Zinc finger protein	KEGG:rno:24388`KO:K09223	GO:0016604^cellular_component^nuclear body`GO:0016363^cellular_component^nuclear matrix`GO:0005654^cellular_component^nucleoplasm`GO:0005634^cellular_component^nucleus`GO:0017053^cellular_component^transcriptional repressor complex`GO:0003700^molecular_function^DNA-binding transcription factor activity`GO:0001227^molecular_function^DNA-binding transcription repressor activity, RNA polymerase II-specific`GO:0046872^molecular_function^metal ion binding`GO:0044212^molecular_function^transcription regulatory region DNA binding`GO:0045165^biological_process^cell fate commitment`GO:0071222^biological_process^cellular response to lipopolysaccharide`GO:0030097^biological_process^hemopoiesis`GO:0042491^biological_process^inner ear auditory receptor cell differentiation`GO:0042472^biological_process^inner ear morphogenesis`GO:0007638^biological_process^mechanosensory behavior`GO:0010956^biological_process^negative regulation of calcidiol 1-monooxygenase activity`GO:0009996^biological_process^negative regulation of cell fate specification`GO:0010977^biological_process^negative regulation of neuron projection development`GO:0032088^biological_process^negative regulation of NF-kappaB transcription factor activity`GO:0000122^biological_process^negative regulation of transcription by RNA polymerase II`GO:0045892^biological_process^negative regulation of transcription, DNA-templated`GO:0042660^biological_process^positive regulation of cell fate specification`GO:0070105^biological_process^positive regulation of interleukin-6-mediated signaling pathway`GO:0045944^biological_process^positive regulation of transcription by RNA polymerase II`GO:0051569^biological_process^regulation of histone H3-K4 methylation`GO:0034121^biological_process^regulation of toll-like receptor signaling pathway	GO:0003676^molecular_function^nucleic acid binding	.	.
Cluster-4263.3417	TRINITY_DN147528_c0_g1	TRINITY_DN147528_c0_g1_i1	.	.	.	.	.	.	.	.	.	.	.	.	.	.
Cluster-4263.3418	TRINITY_DN3682_c1_g1	TRINITY_DN3682_c1_g1_i6	.	.	.	.	.	.	.	.	.	.	.	.	.	.
Cluster-4263.3419	TRINITY_DN3682_c1_g1	TRINITY_DN3682_c1_g1_i1	.	.	.	.	.	.	.	.	.	.	.	.	.	.
Cluster-4263.3420	TRINITY_DN3682_c1_g1	TRINITY_DN3682_c1_g1_i10	.	.	.	.	.	.	.	.	.	.	.	.	.	.
Cluster-4263.3421	TRINITY_DN3682_c0_g2	TRINITY_DN3682_c0_g2_i4	.	.	TRINITY_DN3682_c0_g2_i4.p1	601-1518[-]	.	.	sigP:1^22^0.803^YES	.	.	.	.	.	.	.
Cluster-4263.3422	TRINITY_DN76781_c1_g1	TRINITY_DN76781_c1_g1_i3	.	.	.	.	.	.	.	.	.	.	.	.	.	.
Cluster-4263.3423	TRINITY_DN16118_c0_g2	TRINITY_DN16118_c0_g2_i2	.	.	.	.	.	.	.	.	.	.	.	.	.	.
Cluster-4263.3424	TRINITY_DN36717_c0_g1	TRINITY_DN36717_c0_g1_i1	.	.	TRINITY_DN36717_c0_g1_i1.p1	172-1842[+]	CC181_RAT^CC181_RAT^Q:272-552,H:215-508^28.076%ID^E:7.94e-16^RecName: Full=Coiled-coil domain-containing protein 181 {ECO:0000305};^Eukaryota; Metazoa; Chordata; Craniata; Vertebrata; Euteleostomi; Mammalia; Eutheria; Euarchontoglires; Glires; Rodentia; Myomorpha; Muroidea; Muridae; Murinae; Rattus	.	.	.	ENOG410Z2JI^chromosome 1 open reading frame 114	KEGG:rno:360867	GO:0005737^cellular_component^cytoplasm`GO:0002177^cellular_component^manchette`GO:0005874^cellular_component^microtubule`GO:0036126^cellular_component^sperm flagellum`GO:0008017^molecular_function^microtubule binding	.	.	.
Cluster-4263.3425	TRINITY_DN2445_c0_g4	TRINITY_DN2445_c0_g4_i1	.	.	.	.	.	.	.	.	.	.	.	.	.	.
Cluster-4263.3426	TRINITY_DN838_c0_g1	TRINITY_DN838_c0_g1_i1	LSM1_HUMAN^LSM1_HUMAN^Q:1388-990,H:1-133^66.165%ID^E:5.33e-46^RecName: Full=U6 snRNA-associated Sm-like protein LSm1;^Eukaryota; Metazoa; Chordata; Craniata; Vertebrata; Euteleostomi; Mammalia; Eutheria; Euarchontoglires; Primates; Haplorrhini; Catarrhini; Hominidae; Homo	.	TRINITY_DN838_c0_g1_i1.p1	984-1397[-]	LSM1_HUMAN^LSM1_HUMAN^Q:4-136,H:1-133^66.165%ID^E:2.09e-58^RecName: Full=U6 snRNA-associated Sm-like protein LSm1;^Eukaryota; Metazoa; Chordata; Craniata; Vertebrata; Euteleostomi; Mammalia; Eutheria; Euarchontoglires; Primates; Haplorrhini; Catarrhini; Hominidae; Homo	PF01423.22^LSM^LSM domain^14-77^E:2.1e-15	.	.	ENOG411224Q^LSM1 homolog, U6 small nuclear RNA associated (S. cerevisiae)	KEGG:hsa:27257`KO:K12620	GO:0030424^cellular_component^axon`GO:0005737^cellular_component^cytoplasm`GO:0005829^cellular_component^cytosol`GO:0030425^cellular_component^dendrite`GO:1990726^cellular_component^Lsm1-7-Pat1 complex`GO:1990124^cellular_component^messenger ribonucleoprotein complex`GO:0043025^cellular_component^neuronal cell body`GO:0005634^cellular_component^nucleus`GO:0000932^cellular_component^P-body`GO:0003729^molecular_function^mRNA binding`GO:0036002^molecular_function^pre-mRNA binding`GO:0003723^molecular_function^RNA binding`GO:0000339^molecular_function^RNA cap binding`GO:0000290^biological_process^deadenylation-dependent decapping of nuclear-transcribed mRNA`GO:0043928^biological_process^exonucleolytic catabolism of deadenylated mRNA`GO:0071044^biological_process^histone mRNA catabolic process`GO:0006397^biological_process^mRNA processing`GO:0045665^biological_process^negative regulation of neuron differentiation`GO:0016070^biological_process^RNA metabolic process`GO:0008380^biological_process^RNA splicing`GO:0000375^biological_process^RNA splicing, via transesterification reactions`GO:0019827^biological_process^stem cell population maintenance	.	.	.
Cluster-4263.3427	TRINITY_DN7958_c1_g1	TRINITY_DN7958_c1_g1_i1	.	.	.	.	.	.	.	.	.	.	.	.	.	.
Cluster-4263.3428	TRINITY_DN5266_c0_g1	TRINITY_DN5266_c0_g1_i1	.	.	TRINITY_DN5266_c0_g1_i1.p1	3-1943[+]	.	.	.	ExpAA=19.68^PredHel=1^Topology=o625-644i	.	.	.	.	.	.
Cluster-4263.3429	TRINITY_DN36955_c0_g2	TRINITY_DN36955_c0_g2_i1	KCNH7_MOUSE^KCNH7_MOUSE^Q:298-1836,H:375-874^56.008%ID^E:1.03e-165^RecName: Full=Potassium voltage-gated channel subfamily H member 7;^Eukaryota; Metazoa; Chordata; Craniata; Vertebrata; Euteleostomi; Mammalia; Eutheria; Euarchontoglires; Glires; Rodentia; Myomorpha; Muroidea; Muridae; Murinae; Mus; Mus	.	TRINITY_DN36955_c0_g2_i1.p1	259-3084[+]	KCNH7_RAT^KCNH7_RAT^Q:14-526,H:375-874^56.008%ID^E:0^RecName: Full=Potassium voltage-gated channel subfamily H member 7;^Eukaryota; Metazoa; Chordata; Craniata; Vertebrata; Euteleostomi; Mammalia; Eutheria; Euarchontoglires; Glires; Rodentia; Myomorpha; Muroidea; Muridae; Murinae; Rattus	PF00520.31^Ion_trans^Ion transport protein^47-320^E:2.4e-36`PF07885.16^Ion_trans_2^Ion channel^261-314^E:6.5e-14`PF00027.29^cNMP_binding^Cyclic nucleotide-binding domain^418-498^E:1.9e-11	.	ExpAA=119.22^PredHel=5^Topology=i51-73o101-120i203-225o263-285i292-314o	ENOG410XPSE^Potassium voltage-gated channel, subfamily H (Eag-related), member	KEGG:rno:170739`KO:K04910	GO:0005887^cellular_component^integral component of plasma membrane`GO:0005242^molecular_function^inward rectifier potassium channel activity`GO:0005267^molecular_function^potassium channel activity`GO:0044877^molecular_function^protein-containing complex binding`GO:0005249^molecular_function^voltage-gated potassium channel activity`GO:0007623^biological_process^circadian rhythm`GO:0071805^biological_process^potassium ion transmembrane transport`GO:0006813^biological_process^potassium ion transport`GO:0034765^biological_process^regulation of ion transmembrane transport`GO:0042391^biological_process^regulation of membrane potential	GO:0005216^molecular_function^ion channel activity`GO:0006811^biological_process^ion transport`GO:0055085^biological_process^transmembrane transport`GO:0016020^cellular_component^membrane	.	.
Cluster-4263.3430	TRINITY_DN4341_c1_g1	TRINITY_DN4341_c1_g1_i1	.	.	.	.	.	.	.	.	.	.	.	.	.	.
Cluster-4263.3431	TRINITY_DN8504_c2_g2	TRINITY_DN8504_c2_g2_i1	.	.	.	.	.	.	.	.	.	.	.	.	.	.
Cluster-4263.3432	TRINITY_DN51068_c0_g1	TRINITY_DN51068_c0_g1_i1	.	.	.	.	.	.	.	.	.	.	.	.	.	.
Cluster-4263.3433	TRINITY_DN9468_c0_g1	TRINITY_DN9468_c0_g1_i4	.	.	.	.	.	.	.	.	.	.	.	.	.	.
Cluster-4263.3434	TRINITY_DN9468_c0_g1	TRINITY_DN9468_c0_g1_i3	.	.	.	.	.	.	.	.	.	.	.	.	.	.
Cluster-4263.3435	TRINITY_DN9468_c0_g1	TRINITY_DN9468_c0_g1_i1	.	.	.	.	.	.	.	.	.	.	.	.	.	.
Cluster-4263.3436	TRINITY_DN42222_c0_g2	TRINITY_DN42222_c0_g2_i1	.	.	.	.	.	.	.	.	.	.	.	.	.	.
Cluster-4263.3437	TRINITY_DN3704_c2_g1	TRINITY_DN3704_c2_g1_i1	.	.	.	.	.	.	.	.	.	.	.	.	.	.
Cluster-4263.3438	TRINITY_DN139008_c0_g1	TRINITY_DN139008_c0_g1_i1	.	.	.	.	.	.	.	.	.	.	.	.	.	.
Cluster-4263.3439	TRINITY_DN21824_c0_g1	TRINITY_DN21824_c0_g1_i2	.	.	.	.	.	.	.	.	.	.	.	.	.	.
Cluster-4263.3439	TRINITY_DN21824_c0_g1	TRINITY_DN21824_c0_g1_i1	.	.	.	.	.	.	.	.	.	.	.	.	.	.
Cluster-4263.3440	TRINITY_DN92865_c1_g1	TRINITY_DN92865_c1_g1_i1	.	.	.	.	.	.	.	.	.	.	.	.	.	.
Cluster-4263.3441	TRINITY_DN802_c4_g2	TRINITY_DN802_c4_g2_i1	.	.	.	.	.	.	.	.	.	.	.	.	.	.
Cluster-4263.3442	TRINITY_DN20633_c2_g1	TRINITY_DN20633_c2_g1_i1	.	.	.	.	.	.	.	.	.	.	.	.	.	.
Cluster-4263.3443	TRINITY_DN20634_c1_g1	TRINITY_DN20634_c1_g1_i2	.	.	.	.	.	.	.	.	.	.	.	.	.	.
Cluster-4263.3444	TRINITY_DN33136_c1_g1	TRINITY_DN33136_c1_g1_i1	.	.	.	.	.	.	.	.	.	.	.	.	.	.
Cluster-4263.3445	TRINITY_DN21990_c0_g1	TRINITY_DN21990_c0_g1_i1	.	.	TRINITY_DN21990_c0_g1_i1.p1	2-301[+]	.	.	.	.	.	.	.	.	.	.
Cluster-4263.3446	TRINITY_DN11990_c0_g1	TRINITY_DN11990_c0_g1_i1	.	.	.	.	.	.	.	.	.	.	.	.	.	.
Cluster-4263.3447	TRINITY_DN915_c0_g1	TRINITY_DN915_c0_g1_i6	.	.	.	.	.	.	.	.	.	.	.	.	.	.
Cluster-4263.3448	TRINITY_DN915_c0_g1	TRINITY_DN915_c0_g1_i2	GLYM_HUMAN^GLYM_HUMAN^Q:2745-1237,H:2-503^64.032%ID^E:0^RecName: Full=Serine hydroxymethyltransferase, mitochondrial;^Eukaryota; Metazoa; Chordata; Craniata; Vertebrata; Euteleostomi; Mammalia; Eutheria; Euarchontoglires; Primates; Haplorrhini; Catarrhini; Hominidae; Homo	.	TRINITY_DN915_c0_g1_i2.p1	1231-2727[-]	GLYM_HUMAN^GLYM_HUMAN^Q:37-497,H:43-503^67.965%ID^E:0^RecName: Full=Serine hydroxymethyltransferase, mitochondrial;^Eukaryota; Metazoa; Chordata; Craniata; Vertebrata; Euteleostomi; Mammalia; Eutheria; Euarchontoglires; Primates; Haplorrhini; Catarrhini; Hominidae; Homo	PF00464.19^SHMT^Serine hydroxymethyltransferase^43-440^E:3.1e-200	.	.	COG0112^Catalyzes the reversible interconversion of serine and glycine with tetrahydrofolate (THF) serving as the one-carbon carrier. This reaction serves as the major source of one-carbon groups required for the biosynthesis of purines, thymidylate, methionine, and other important biomolecules. Also exhibits THF- independent aldolase activity toward beta-hydroxyamino acids, producing glycine and aldehydes, via a retro-aldol mechanism (By similarity)	KEGG:hsa:6472`KO:K00600	GO:0070552^cellular_component^BRISC complex`GO:0005737^cellular_component^cytoplasm`GO:0070062^cellular_component^extracellular exosome`GO:0015630^cellular_component^microtubule cytoskeleton`GO:0005743^cellular_component^mitochondrial inner membrane`GO:0005758^cellular_component^mitochondrial intermembrane space`GO:0005759^cellular_component^mitochondrial matrix`GO:0042645^cellular_component^mitochondrial nucleoid`GO:0005739^cellular_component^mitochondrion`GO:0005634^cellular_component^nucleus`GO:0016597^molecular_function^amino acid binding`GO:0003682^molecular_function^chromatin binding`GO:0050897^molecular_function^cobalt ion binding`GO:0004372^molecular_function^glycine hydroxymethyltransferase activity`GO:0042802^molecular_function^identical protein binding`GO:0008732^molecular_function^L-allo-threonine aldolase activity`GO:0030170^molecular_function^pyridoxal phosphate binding`GO:0070905^molecular_function^serine binding`GO:0008270^molecular_function^zinc ion binding`GO:1904482^biological_process^cellular response to tetrahydrofolate`GO:0046655^biological_process^folic acid metabolic process`GO:0019264^biological_process^glycine biosynthetic process from serine`GO:0006544^biological_process^glycine metabolic process`GO:0006564^biological_process^L-serine biosynthetic process`GO:0006565^biological_process^L-serine catabolic process`GO:0006563^biological_process^L-serine metabolic process`GO:0006730^biological_process^one-carbon metabolic process`GO:0008284^biological_process^positive regulation of cell population proliferation`GO:0051289^biological_process^protein homotetramerization`GO:0070536^biological_process^protein K63-linked deubiquitination`GO:0051262^biological_process^protein tetramerization`GO:1903715^biological_process^regulation of aerobic respiration`GO:0070129^biological_process^regulation of mitochondrial translation`GO:0002082^biological_process^regulation of oxidative phosphorylation`GO:0034340^biological_process^response to type I interferon`GO:0035999^biological_process^tetrahydrofolate interconversion`GO:0046653^biological_process^tetrahydrofolate metabolic process	.	.	.
Cluster-4263.3449	TRINITY_DN54011_c0_g1	TRINITY_DN54011_c0_g1_i2	.	.	.	.	.	.	.	.	.	.	.	.	.	.
Cluster-4263.3450	TRINITY_DN26536_c0_g1	TRINITY_DN26536_c0_g1_i4	KXDL1_DANRE^KXDL1_DANRE^Q:154-537,H:4-132^46.212%ID^E:4.45e-28^RecName: Full=KxDL motif-containing protein 1;^Eukaryota; Metazoa; Chordata; Craniata; Vertebrata; Euteleostomi; Actinopterygii; Neopterygii; Teleostei; Ostariophysi; Cypriniformes; Cyprinidae; Danio	.	TRINITY_DN26536_c0_g1_i4.p1	136-666[+]	KXDL1_DANRE^KXDL1_DANRE^Q:7-134,H:4-132^46.212%ID^E:2.09e-31^RecName: Full=KxDL motif-containing protein 1;^Eukaryota; Metazoa; Chordata; Craniata; Vertebrata; Euteleostomi; Actinopterygii; Neopterygii; Teleostei; Ostariophysi; Cypriniformes; Cyprinidae; Danio	PF10241.9^KxDL^Uncharacterized conserved protein^15-100^E:1.1e-28	.	.	ENOG4111UUW^KxDL motif containing 1	KEGG:dre:445075`KO:K20818	GO:0099078^cellular_component^BORC complex`GO:0005765^cellular_component^lysosomal membrane`GO:0032418^biological_process^lysosome localization`GO:0016192^biological_process^vesicle-mediated transport	.	.	.
Cluster-4263.3451	TRINITY_DN9056_c0_g5	TRINITY_DN9056_c0_g5_i2	.	.	.	.	.	.	.	.	.	.	.	.	.	.
Cluster-4263.3452	TRINITY_DN5878_c0_g1	TRINITY_DN5878_c0_g1_i2	TMP2L_NEMVE^TMP2L_NEMVE^Q:4490-1782,H:582-1551^30.762%ID^E:6.66e-109^RecName: Full=Transient receptor potential cation channel subfamily M member-like 2 {ECO:0000305|PubMed:25620041};^Eukaryota; Metazoa; Cnidaria; Anthozoa; Hexacorallia; Actiniaria; Edwardsiidae; Nematostella	.	TRINITY_DN5878_c0_g1_i2.p1	1779-4490[-]	TMP2L_NEMVE^TMP2L_NEMVE^Q:1-903,H:582-1551^30.167%ID^E:3.71e-124^RecName: Full=Transient receptor potential cation channel subfamily M member-like 2 {ECO:0000305|PubMed:25620041};^Eukaryota; Metazoa; Cnidaria; Anthozoa; Hexacorallia; Actiniaria; Edwardsiidae; Nematostella	PF00520.31^Ion_trans^Ion transport protein^200-442^E:7e-09	.	ExpAA=137.40^PredHel=5^Topology=i193-215o220-237i258-280o329-351i411-433o	ENOG410XR5B^transient receptor potential cation channel subfamily m member	KEGG:nve:NEMVE_v1g248535	GO:0016021^cellular_component^integral component of membrane`GO:0005886^cellular_component^plasma membrane`GO:0047631^molecular_function^ADP-ribose diphosphatase activity`GO:0099604^molecular_function^ligand-gated calcium channel activity`GO:0015280^molecular_function^ligand-gated sodium channel activity`GO:0046872^molecular_function^metal ion binding`GO:0070588^biological_process^calcium ion transmembrane transport`GO:0035725^biological_process^sodium ion transmembrane transport	GO:0005216^molecular_function^ion channel activity`GO:0006811^biological_process^ion transport`GO:0055085^biological_process^transmembrane transport`GO:0016020^cellular_component^membrane	.	.
Cluster-4263.3453	TRINITY_DN23304_c0_g2	TRINITY_DN23304_c0_g2_i1	.	.	.	.	.	.	.	.	.	.	.	.	.	.
Cluster-4263.3454	TRINITY_DN20309_c3_g1	TRINITY_DN20309_c3_g1_i1	.	.	.	.	.	.	.	.	.	.	.	.	.	.
Cluster-4263.3455	TRINITY_DN32019_c0_g1	TRINITY_DN32019_c0_g1_i1	.	.	.	.	.	.	.	.	.	.	.	.	.	.
Cluster-4263.3456	TRINITY_DN33114_c0_g1	TRINITY_DN33114_c0_g1_i4	.	.	TRINITY_DN33114_c0_g1_i4.p1	1575-2219[-]	.	.	.	.	.	.	.	.	.	.
Cluster-4263.3457	TRINITY_DN33114_c0_g1	TRINITY_DN33114_c0_g1_i1	.	.	.	.	.	.	.	.	.	.	.	.	.	.
Cluster-4263.3458	TRINITY_DN50788_c0_g1	TRINITY_DN50788_c0_g1_i5	.	.	.	.	.	.	.	.	.	.	.	.	.	.
Cluster-4263.3458	TRINITY_DN50788_c0_g1	TRINITY_DN50788_c0_g1_i4	.	.	.	.	.	.	.	.	.	.	.	.	.	.
Cluster-4263.3459	TRINITY_DN25462_c0_g1	TRINITY_DN25462_c0_g1_i7	.	.	TRINITY_DN25462_c0_g1_i7.p1	2-991[+]	.	PF00531.22^Death^Death domain^249-325^E:2e-08	.	.	.	.	.	GO:0005515^molecular_function^protein binding`GO:0007165^biological_process^signal transduction	.	.
Cluster-4263.3460	TRINITY_DN25462_c0_g1	TRINITY_DN25462_c0_g1_i2	.	.	TRINITY_DN25462_c0_g1_i2.p1	2-556[+]	.	.	.	.	.	.	.	.	.	.
Cluster-4263.3461	TRINITY_DN24738_c0_g1	TRINITY_DN24738_c0_g1_i18	.	.	.	.	.	.	.	.	.	.	.	.	.	.
Cluster-4263.3462	TRINITY_DN3139_c3_g1	TRINITY_DN3139_c3_g1_i2	.	.	.	.	.	.	.	.	.	.	.	.	.	.
Cluster-4263.3463	TRINITY_DN3139_c3_g2	TRINITY_DN3139_c3_g2_i3	.	.	.	.	.	.	.	.	.	.	.	.	.	.
Cluster-4263.3464	TRINITY_DN19609_c0_g1	TRINITY_DN19609_c0_g1_i1	.	.	.	.	.	.	.	.	.	.	.	.	.	.
Cluster-4263.3465	TRINITY_DN42603_c0_g1	TRINITY_DN42603_c0_g1_i2	.	.	.	.	.	.	.	.	.	.	.	.	.	.
Cluster-4263.3466	TRINITY_DN42603_c0_g1	TRINITY_DN42603_c0_g1_i8	.	.	.	.	.	.	.	.	.	.	.	.	.	.
Cluster-4263.3467	TRINITY_DN16132_c1_g1	TRINITY_DN16132_c1_g1_i3	.	.	.	.	.	.	.	.	.	.	.	.	.	.
Cluster-4263.3468	TRINITY_DN80_c8_g1	TRINITY_DN80_c8_g1_i5	.	.	.	.	.	.	.	.	.	.	.	.	.	.
Cluster-4263.3469	TRINITY_DN80_c8_g1	TRINITY_DN80_c8_g1_i3	.	.	.	.	.	.	.	.	.	.	.	.	.	.
Cluster-4263.3470	TRINITY_DN180470_c0_g1	TRINITY_DN180470_c0_g1_i1	.	.	.	.	.	.	.	.	.	.	.	.	.	.
Cluster-4263.3471	TRINITY_DN11130_c0_g1	TRINITY_DN11130_c0_g1_i1	.	.	.	.	.	.	.	.	.	.	.	.	.	.
Cluster-4263.3472	TRINITY_DN293_c2_g1	TRINITY_DN293_c2_g1_i3	.	.	.	.	.	.	.	.	.	.	.	.	.	.
Cluster-4263.3473	TRINITY_DN21815_c0_g1	TRINITY_DN21815_c0_g1_i1	.	.	.	.	.	.	.	.	.	.	.	.	.	.
Cluster-4263.3474	TRINITY_DN44773_c0_g1	TRINITY_DN44773_c0_g1_i8	ASPH2_XENTR^ASPH2_XENTR^Q:968-525,H:157-300^37.333%ID^E:8.75e-24^RecName: Full=Aspartate beta-hydroxylase domain-containing protein 2;^Eukaryota; Metazoa; Chordata; Craniata; Vertebrata; Euteleostomi; Amphibia; Batrachia; Anura; Pipoidea; Pipidae; Xenopodinae; Xenopus; Silurana	.	TRINITY_DN44773_c0_g1_i8.p1	501-1358[-]	ASPH2_XENTR^ASPH2_XENTR^Q:18-278,H:58-300^27.372%ID^E:4.08e-25^RecName: Full=Aspartate beta-hydroxylase domain-containing protein 2;^Eukaryota; Metazoa; Chordata; Craniata; Vertebrata; Euteleostomi; Amphibia; Batrachia; Anura; Pipoidea; Pipidae; Xenopodinae; Xenopus; Silurana	PF05118.15^Asp_Arg_Hydrox^Aspartyl/Asparaginyl beta-hydroxylase^176-275^E:1.9e-23	.	ExpAA=22.14^PredHel=1^Topology=i12-34o	COG3555^beta-hydroxylase	KEGG:xtr:100216215	GO:0016021^cellular_component^integral component of membrane`GO:0051213^molecular_function^dioxygenase activity`GO:0046872^molecular_function^metal ion binding`GO:0018193^biological_process^peptidyl-amino acid modification	GO:0018193^biological_process^peptidyl-amino acid modification	.	.
Cluster-4263.3474	TRINITY_DN44773_c0_g1	TRINITY_DN44773_c0_g1_i3	ASPH2_XENTR^ASPH2_XENTR^Q:1516-929,H:157-366^34.722%ID^E:6.17e-34^RecName: Full=Aspartate beta-hydroxylase domain-containing protein 2;^Eukaryota; Metazoa; Chordata; Craniata; Vertebrata; Euteleostomi; Amphibia; Batrachia; Anura; Pipoidea; Pipidae; Xenopodinae; Xenopus; Silurana	.	TRINITY_DN44773_c0_g1_i3.p1	905-1906[-]	ASPH2_XENTR^ASPH2_XENTR^Q:18-326,H:58-366^27.647%ID^E:2.31e-36^RecName: Full=Aspartate beta-hydroxylase domain-containing protein 2;^Eukaryota; Metazoa; Chordata; Craniata; Vertebrata; Euteleostomi; Amphibia; Batrachia; Anura; Pipoidea; Pipidae; Xenopodinae; Xenopus; Silurana	PF05118.15^Asp_Arg_Hydrox^Aspartyl/Asparaginyl beta-hydroxylase^176-261^E:3.9e-13`PF05118.15^Asp_Arg_Hydrox^Aspartyl/Asparaginyl beta-hydroxylase^256-312^E:5.5e-16	.	ExpAA=22.20^PredHel=1^Topology=i12-34o	COG3555^beta-hydroxylase	KEGG:xtr:100216215	GO:0016021^cellular_component^integral component of membrane`GO:0051213^molecular_function^dioxygenase activity`GO:0046872^molecular_function^metal ion binding`GO:0018193^biological_process^peptidyl-amino acid modification	GO:0018193^biological_process^peptidyl-amino acid modification	.	.
Cluster-4263.3474	TRINITY_DN44773_c0_g1	TRINITY_DN44773_c0_g1_i7	ASPH2_XENTR^ASPH2_XENTR^Q:1588-929,H:152-366^40.09%ID^E:4.69e-47^RecName: Full=Aspartate beta-hydroxylase domain-containing protein 2;^Eukaryota; Metazoa; Chordata; Craniata; Vertebrata; Euteleostomi; Amphibia; Batrachia; Anura; Pipoidea; Pipidae; Xenopodinae; Xenopus; Silurana	.	TRINITY_DN44773_c0_g1_i7.p1	905-1963[-]	ASPH2_XENTR^ASPH2_XENTR^Q:18-345,H:58-366^31.378%ID^E:3.25e-50^RecName: Full=Aspartate beta-hydroxylase domain-containing protein 2;^Eukaryota; Metazoa; Chordata; Craniata; Vertebrata; Euteleostomi; Amphibia; Batrachia; Anura; Pipoidea; Pipidae; Xenopodinae; Xenopus; Silurana	PF05118.15^Asp_Arg_Hydrox^Aspartyl/Asparaginyl beta-hydroxylase^176-331^E:3.2e-47	.	ExpAA=22.05^PredHel=1^Topology=i12-34o	COG3555^beta-hydroxylase	KEGG:xtr:100216215	GO:0016021^cellular_component^integral component of membrane`GO:0051213^molecular_function^dioxygenase activity`GO:0046872^molecular_function^metal ion binding`GO:0018193^biological_process^peptidyl-amino acid modification	GO:0018193^biological_process^peptidyl-amino acid modification	.	.
Cluster-4263.3474	TRINITY_DN44773_c0_g1	TRINITY_DN44773_c0_g1_i6	ASPH2_DANRE^ASPH2_DANRE^Q:1141-929,H:298-367^47.887%ID^E:2.28e-15^RecName: Full=Aspartate beta-hydroxylase domain-containing protein 2;^Eukaryota; Metazoa; Chordata; Craniata; Vertebrata; Euteleostomi; Actinopterygii; Neopterygii; Teleostei; Ostariophysi; Cypriniformes; Cyprinidae; Danio	.	TRINITY_DN44773_c0_g1_i6.p1	905-1561[-]	ASPH2_DANRE^ASPH2_DANRE^Q:141-211,H:298-367^47.887%ID^E:3.71e-17^RecName: Full=Aspartate beta-hydroxylase domain-containing protein 2;^Eukaryota; Metazoa; Chordata; Craniata; Vertebrata; Euteleostomi; Actinopterygii; Neopterygii; Teleostei; Ostariophysi; Cypriniformes; Cyprinidae; Danio	PF05118.15^Asp_Arg_Hydrox^Aspartyl/Asparaginyl beta-hydroxylase^142-197^E:7.5e-16	.	ExpAA=21.50^PredHel=1^Topology=i12-34o	COG3555^beta-hydroxylase	KEGG:dre:569819	GO:0016021^cellular_component^integral component of membrane`GO:0051213^molecular_function^dioxygenase activity`GO:0018193^biological_process^peptidyl-amino acid modification	GO:0018193^biological_process^peptidyl-amino acid modification	.	.
Cluster-4263.3475	TRINITY_DN44773_c0_g1	TRINITY_DN44773_c0_g1_i1	.	.	.	.	.	.	.	.	.	.	.	.	.	.
Cluster-4263.3476	TRINITY_DN41915_c0_g1	TRINITY_DN41915_c0_g1_i3	.	.	.	.	.	.	.	.	.	.	.	.	.	.
Cluster-4263.3477	TRINITY_DN30695_c0_g2	TRINITY_DN30695_c0_g2_i2	.	.	.	.	.	.	.	.	.	.	.	.	.	.
Cluster-4263.3478	TRINITY_DN71553_c0_g1	TRINITY_DN71553_c0_g1_i1	PIF1_EMENI^PIF1_EMENI^Q:2031-3356,H:245-690^25.732%ID^E:7.47e-23^RecName: Full=ATP-dependent DNA helicase PIF1 {ECO:0000255|HAMAP-Rule:MF_03176};^Eukaryota; Fungi; Dikarya; Ascomycota; Pezizomycotina; Eurotiomycetes; Eurotiomycetidae; Eurotiales; Aspergillaceae; Aspergillus	.	TRINITY_DN71553_c0_g1_i1.p1	951-4109[+]	PIF1_EMENI^PIF1_EMENI^Q:361-814,H:245-702^25.714%ID^E:3.61e-25^RecName: Full=ATP-dependent DNA helicase PIF1 {ECO:0000255|HAMAP-Rule:MF_03176};^Eukaryota; Fungi; Dikarya; Ascomycota; Pezizomycotina; Eurotiomycetes; Eurotiomycetidae; Eurotiales; Aspergillaceae; Aspergillus	PF05970.14^PIF1^PIF1-like helicase^351-571^E:3e-24`PF13604.6^AAA_30^AAA domain^351-578^E:2.1e-16`PF13245.6^AAA_19^AAA domain^374-513^E:1.6e-09	.	.	.	KEGG:ani:AN6895.2`KO:K15255	GO:0005739^cellular_component^mitochondrion`GO:0005634^cellular_component^nucleus`GO:0005657^cellular_component^replication fork`GO:0043139^molecular_function^5'-3' DNA helicase activity`GO:0005524^molecular_function^ATP binding`GO:0003677^molecular_function^DNA binding`GO:0032508^biological_process^DNA duplex unwinding`GO:0006310^biological_process^DNA recombination`GO:0006281^biological_process^DNA repair`GO:0006260^biological_process^DNA replication`GO:0000002^biological_process^mitochondrial genome maintenance`GO:0000723^biological_process^telomere maintenance	GO:0003678^molecular_function^DNA helicase activity`GO:0000723^biological_process^telomere maintenance`GO:0006281^biological_process^DNA repair	.	.
Cluster-4263.3479	TRINITY_DN304420_c0_g1	TRINITY_DN304420_c0_g1_i1	CREG1_HUMAN^CREG1_HUMAN^Q:209-724,H:50-216^36.047%ID^E:4.22e-28^RecName: Full=Protein CREG1;^Eukaryota; Metazoa; Chordata; Craniata; Vertebrata; Euteleostomi; Mammalia; Eutheria; Euarchontoglires; Primates; Haplorrhini; Catarrhini; Hominidae; Homo	.	TRINITY_DN304420_c0_g1_i1.p1	119-730[+]	CREG1_HUMAN^CREG1_HUMAN^Q:31-202,H:50-216^36.047%ID^E:1.24e-29^RecName: Full=Protein CREG1;^Eukaryota; Metazoa; Chordata; Craniata; Vertebrata; Euteleostomi; Mammalia; Eutheria; Euarchontoglires; Primates; Haplorrhini; Catarrhini; Hominidae; Homo	PF13883.6^Pyrid_oxidase_2^Pyridoxamine 5'-phosphate oxidase^31-202^E:7.8e-39	sigP:1^20^0.911^YES	ExpAA=27.78^PredHel=1^Topology=i2-21o	ENOG4111WS9^Cellular Repressor of E1A-stimulated Genes	KEGG:hsa:8804	GO:0035578^cellular_component^azurophil granule lumen`GO:0070062^cellular_component^extracellular exosome`GO:0005576^cellular_component^extracellular region`GO:0005615^cellular_component^extracellular space`GO:0005667^cellular_component^transcription factor complex`GO:0048037^molecular_function^cofactor binding`GO:0003714^molecular_function^transcription corepressor activity`GO:0008134^molecular_function^transcription factor binding`GO:0007275^biological_process^multicellular organism development`GO:0043312^biological_process^neutrophil degranulation`GO:0040008^biological_process^regulation of growth`GO:0006357^biological_process^regulation of transcription by RNA polymerase II	.	.	.
Cluster-4263.3480	TRINITY_DN6521_c1_g1	TRINITY_DN6521_c1_g1_i2	.	.	.	.	.	.	.	.	.	.	.	.	.	.
Cluster-4263.3481	TRINITY_DN20567_c2_g2	TRINITY_DN20567_c2_g2_i1	.	.	.	.	.	.	.	.	.	.	.	.	.	.
Cluster-4263.3482	TRINITY_DN4730_c0_g1	TRINITY_DN4730_c0_g1_i1	.	.	.	.	.	.	.	.	.	.	.	.	.	.
Cluster-4263.3483	TRINITY_DN445_c5_g1	TRINITY_DN445_c5_g1_i2	.	.	.	.	.	.	.	.	.	.	.	.	.	.
Cluster-4263.3484	TRINITY_DN24221_c0_g1	TRINITY_DN24221_c0_g1_i2	.	.	.	.	.	.	.	.	.	.	.	.	.	.
Cluster-4263.3485	TRINITY_DN40586_c0_g1	TRINITY_DN40586_c0_g1_i1	.	.	.	.	.	.	.	.	.	.	.	.	.	.
Cluster-4263.3486	TRINITY_DN19017_c0_g2	TRINITY_DN19017_c0_g2_i1	.	.	.	.	.	.	.	.	.	.	.	.	.	.
Cluster-4263.3487	TRINITY_DN201163_c0_g1	TRINITY_DN201163_c0_g1_i1	.	.	.	.	.	.	.	.	.	.	.	.	.	.
Cluster-4263.3488	TRINITY_DN44680_c0_g1	TRINITY_DN44680_c0_g1_i4	KCTD6_DANRE^KCTD6_DANRE^Q:1242-964,H:14-105^55.914%ID^E:2.48e-23^RecName: Full=BTB/POZ domain-containing protein KCTD6;^Eukaryota; Metazoa; Chordata; Craniata; Vertebrata; Euteleostomi; Actinopterygii; Neopterygii; Teleostei; Ostariophysi; Cypriniformes; Cyprinidae; Danio	.	TRINITY_DN44680_c0_g1_i4.p1	631-1299[-]	KCTD6_DANRE^KCTD6_DANRE^Q:20-112,H:14-105^55.914%ID^E:3.39e-25^RecName: Full=BTB/POZ domain-containing protein KCTD6;^Eukaryota; Metazoa; Chordata; Craniata; Vertebrata; Euteleostomi; Actinopterygii; Neopterygii; Teleostei; Ostariophysi; Cypriniformes; Cyprinidae; Danio	PF02214.22^BTB_2^BTB/POZ domain^20-108^E:1.6e-19`PF16017.5^BTB_3^BTB/POZ domain^21-105^E:3.6e-05	.	.	ENOG410Z155^potassium channel tetramerisation domain containing	KEGG:dre:436601`KO:K21916	GO:0051260^biological_process^protein homooligomerization`GO:0016567^biological_process^protein ubiquitination	GO:0051260^biological_process^protein homooligomerization	.	.
Cluster-4263.3489	TRINITY_DN4993_c8_g1	TRINITY_DN4993_c8_g1_i1	.	.	.	.	.	.	.	.	.	.	.	.	.	.
Cluster-4263.3490	TRINITY_DN44680_c0_g1	TRINITY_DN44680_c0_g1_i1	KCTD6_DANRE^KCTD6_DANRE^Q:1007-729,H:14-105^54.839%ID^E:1.02e-22^RecName: Full=BTB/POZ domain-containing protein KCTD6;^Eukaryota; Metazoa; Chordata; Craniata; Vertebrata; Euteleostomi; Actinopterygii; Neopterygii; Teleostei; Ostariophysi; Cypriniformes; Cyprinidae; Danio	.	TRINITY_DN44680_c0_g1_i1.p1	306-1061[-]	KCTD6_DANRE^KCTD6_DANRE^Q:19-111,H:14-105^54.839%ID^E:4.87e-24^RecName: Full=BTB/POZ domain-containing protein KCTD6;^Eukaryota; Metazoa; Chordata; Craniata; Vertebrata; Euteleostomi; Actinopterygii; Neopterygii; Teleostei; Ostariophysi; Cypriniformes; Cyprinidae; Danio	PF02214.22^BTB_2^BTB/POZ domain^19-107^E:1.9e-19`PF16017.5^BTB_3^BTB/POZ domain^20-104^E:4.5e-05	.	.	ENOG410Z155^potassium channel tetramerisation domain containing	KEGG:dre:436601`KO:K21916	GO:0051260^biological_process^protein homooligomerization`GO:0016567^biological_process^protein ubiquitination	GO:0051260^biological_process^protein homooligomerization	.	.
Cluster-4263.3491	TRINITY_DN44680_c0_g1	TRINITY_DN44680_c0_g1_i3	.	.	TRINITY_DN44680_c0_g1_i3.p1	306-752[-]	.	.	.	.	.	.	.	.	.	.
Cluster-4263.3492	TRINITY_DN16161_c0_g1	TRINITY_DN16161_c0_g1_i1	.	.	.	.	.	.	.	.	.	.	.	.	.	.
Cluster-4263.3493	TRINITY_DN2008_c5_g1	TRINITY_DN2008_c5_g1_i1	.	.	.	.	.	.	.	.	.	.	.	.	.	.
Cluster-4263.3494	TRINITY_DN8531_c3_g1	TRINITY_DN8531_c3_g1_i1	.	.	.	.	.	.	.	.	.	.	.	.	.	.
Cluster-4263.3495	TRINITY_DN1794_c6_g3	TRINITY_DN1794_c6_g3_i1	.	.	.	.	.	.	.	.	.	.	.	.	.	.
Cluster-4263.3496	TRINITY_DN13951_c1_g1	TRINITY_DN13951_c1_g1_i4	ERGI2_MOUSE^ERGI2_MOUSE^Q:134-1174,H:1-347^48.138%ID^E:5.2e-123^RecName: Full=Endoplasmic reticulum-Golgi intermediate compartment protein 2;^Eukaryota; Metazoa; Chordata; Craniata; Vertebrata; Euteleostomi; Mammalia; Eutheria; Euarchontoglires; Glires; Rodentia; Myomorpha; Muroidea; Muridae; Murinae; Mus; Mus	.	TRINITY_DN13951_c1_g1_i4.p1	134-1288[+]	ERGI2_MOUSE^ERGI2_MOUSE^Q:1-348,H:1-348^48%ID^E:6.42e-127^RecName: Full=Endoplasmic reticulum-Golgi intermediate compartment protein 2;^Eukaryota; Metazoa; Chordata; Craniata; Vertebrata; Euteleostomi; Mammalia; Eutheria; Euarchontoglires; Glires; Rodentia; Myomorpha; Muroidea; Muridae; Murinae; Mus; Mus	PF13850.6^ERGIC_N^Endoplasmic Reticulum-Golgi Intermediate Compartment (ERGIC)^13-100^E:8.3e-23`PF07970.12^COPIIcoated_ERV^Endoplasmic reticulum vesicle transporter^164-331^E:2.2e-44	.	ExpAA=36.83^PredHel=1^Topology=i29-51o	ENOG410XP7X^Endoplasmic reticulumgolgi intermediate compartment protein	KEGG:mmu:67456`KO:K20366	GO:0030134^cellular_component^COPII-coated ER to Golgi transport vesicle`GO:0005737^cellular_component^cytoplasm`GO:0005783^cellular_component^endoplasmic reticulum`GO:0005793^cellular_component^endoplasmic reticulum-Golgi intermediate compartment`GO:0033116^cellular_component^endoplasmic reticulum-Golgi intermediate compartment membrane`GO:0005794^cellular_component^Golgi apparatus`GO:0030176^cellular_component^integral component of endoplasmic reticulum membrane`GO:0030173^cellular_component^integral component of Golgi membrane`GO:0043231^cellular_component^intracellular membrane-bounded organelle`GO:0005730^cellular_component^nucleolus`GO:0005634^cellular_component^nucleus`GO:0006888^biological_process^endoplasmic reticulum to Golgi vesicle-mediated transport`GO:0006890^biological_process^retrograde vesicle-mediated transport, Golgi to endoplasmic reticulum	.	.	.
Cluster-4263.3497	TRINITY_DN41188_c0_g1	TRINITY_DN41188_c0_g1_i1	.	.	.	.	.	.	.	.	.	.	.	.	.	.
Cluster-4263.3498	TRINITY_DN16052_c0_g1	TRINITY_DN16052_c0_g1_i2	.	.	.	.	.	.	.	.	.	.	.	.	.	.
Cluster-4263.3499	TRINITY_DN13159_c0_g2	TRINITY_DN13159_c0_g2_i1	.	.	.	.	.	.	.	.	.	.	.	.	.	.
Cluster-4263.3500	TRINITY_DN8711_c0_g1	TRINITY_DN8711_c0_g1_i2	.	.	TRINITY_DN8711_c0_g1_i2.p1	611-1600[-]	.	.	.	.	.	.	.	.	.	.
Cluster-4263.3500	TRINITY_DN8711_c0_g1	TRINITY_DN8711_c0_g1_i1	.	.	TRINITY_DN8711_c0_g1_i1.p1	611-2632[-]	.	PF15961.5^DUF4764^Domain of unknown function (DUF4764)^270-360^E:1.1e-05	.	.	.	.	.	.	.	.
Cluster-4263.3501	TRINITY_DN14571_c0_g1	TRINITY_DN14571_c0_g1_i1	.	.	.	.	.	.	.	.	.	.	.	.	.	.
Cluster-4263.3502	TRINITY_DN4920_c0_g1	TRINITY_DN4920_c0_g1_i3	.	.	.	.	.	.	.	.	.	.	.	.	.	.
Cluster-4263.3502	TRINITY_DN4920_c0_g1	TRINITY_DN4920_c0_g1_i1	.	.	.	.	.	.	.	.	.	.	.	.	.	.
Cluster-4263.3503	TRINITY_DN4124_c2_g1	TRINITY_DN4124_c2_g1_i2	.	.	.	.	.	.	.	.	.	.	.	.	.	.
Cluster-4263.3504	TRINITY_DN8241_c0_g1	TRINITY_DN8241_c0_g1_i1	.	.	.	.	.	.	.	.	.	.	.	.	.	.
Cluster-4263.3505	TRINITY_DN1743_c0_g1	TRINITY_DN1743_c0_g1_i4	.	.	.	.	.	.	.	.	.	.	.	.	.	.
Cluster-4263.3506	TRINITY_DN12860_c0_g1	TRINITY_DN12860_c0_g1_i5	.	.	.	.	.	.	.	.	.	.	.	.	.	.
Cluster-4263.3507	TRINITY_DN13021_c0_g1	TRINITY_DN13021_c0_g1_i3	.	.	.	.	.	.	.	.	.	.	.	.	.	.
Cluster-4263.3508	TRINITY_DN104910_c0_g1	TRINITY_DN104910_c0_g1_i1	PPR36_HUMAN^PPR36_HUMAN^Q:1159-416,H:147-385^40.078%ID^E:7.59e-46^RecName: Full=Protein phosphatase 1 regulatory subunit 36;^Eukaryota; Metazoa; Chordata; Craniata; Vertebrata; Euteleostomi; Mammalia; Eutheria; Euarchontoglires; Primates; Haplorrhini; Catarrhini; Hominidae; Homo	.	TRINITY_DN104910_c0_g1_i1.p1	269-1270[-]	PPR36_HUMAN^PPR36_HUMAN^Q:3-285,H:112-385^38.356%ID^E:9.35e-50^RecName: Full=Protein phosphatase 1 regulatory subunit 36;^Eukaryota; Metazoa; Chordata; Craniata; Vertebrata; Euteleostomi; Mammalia; Eutheria; Euarchontoglires; Primates; Haplorrhini; Catarrhini; Hominidae; Homo	PF14895.6^PPPI_inhib^Protein phosphatase 1 inhibitor^4-282^E:1.2e-33	.	.	ENOG4111MKX^protein phosphatase 1 regulatory subunit 36	KEGG:hsa:145376`KO:K17575	GO:0019902^molecular_function^phosphatase binding`GO:0004864^molecular_function^protein phosphatase inhibitor activity`GO:0010923^biological_process^negative regulation of phosphatase activity	GO:0019902^molecular_function^phosphatase binding`GO:0010923^biological_process^negative regulation of phosphatase activity	.	.
Cluster-4263.3509	TRINITY_DN8053_c0_g1	TRINITY_DN8053_c0_g1_i1	.	.	.	.	.	.	.	.	.	.	.	.	.	.
Cluster-4263.3510	TRINITY_DN31930_c1_g1	TRINITY_DN31930_c1_g1_i1	.	.	.	.	.	.	.	.	.	.	.	.	.	.
Cluster-4263.3511	TRINITY_DN19763_c0_g2	TRINITY_DN19763_c0_g2_i3	.	.	.	.	.	.	.	.	.	.	.	.	.	.
Cluster-4263.3512	TRINITY_DN19763_c0_g2	TRINITY_DN19763_c0_g2_i1	ZN668_MOUSE^ZN668_MOUSE^Q:1303-2112,H:194-469^27.66%ID^E:2.3e-27^RecName: Full=Zinc finger protein 668;^Eukaryota; Metazoa; Chordata; Craniata; Vertebrata; Euteleostomi; Mammalia; Eutheria; Euarchontoglires; Glires; Rodentia; Myomorpha; Muroidea; Muridae; Murinae; Mus; Mus`ZN668_MOUSE^ZN668_MOUSE^Q:1309-2094,H:140-388^26.515%ID^E:1.15e-22^RecName: Full=Zinc finger protein 668;^Eukaryota; Metazoa; Chordata; Craniata; Vertebrata; Euteleostomi; Mammalia; Eutheria; Euarchontoglires; Glires; Rodentia; Myomorpha; Muroidea; Muridae; Murinae; Mus; Mus`ZN668_MOUSE^ZN668_MOUSE^Q:1483-1977,H:84-246^34.132%ID^E:1.52e-21^RecName: Full=Zinc finger protein 668;^Eukaryota; Metazoa; Chordata; Craniata; Vertebrata; Euteleostomi; Mammalia; Eutheria; Euarchontoglires; Glires; Rodentia; Myomorpha; Muroidea; Muridae; Murinae; Mus; Mus`ZN668_MOUSE^ZN668_MOUSE^Q:1303-2007,H:82-312^27.848%ID^E:1.56e-20^RecName: Full=Zinc finger protein 668;^Eukaryota; Metazoa; Chordata; Craniata; Vertebrata; Euteleostomi; Mammalia; Eutheria; Euarchontoglires; Glires; Rodentia; Myomorpha; Muroidea; Muridae; Murinae; Mus; Mus`ZN668_MOUSE^ZN668_MOUSE^Q:1636-2004,H:78-199^36.29%ID^E:1.36e-12^RecName: Full=Zinc finger protein 668;^Eukaryota; Metazoa; Chordata; Craniata; Vertebrata; Euteleostomi; Mammalia; Eutheria; Euarchontoglires; Glires; Rodentia; Myomorpha; Muroidea; Muridae; Murinae; Mus; Mus`ZN668_MOUSE^ZN668_MOUSE^Q:1558-1794,H:515-590^36.709%ID^E:2.98e-06^RecName: Full=Zinc finger protein 668;^Eukaryota; Metazoa; Chordata; Craniata; Vertebrata; Euteleostomi; Mammalia; Eutheria; Euarchontoglires; Glires; Rodentia; Myomorpha; Muroidea; Muridae; Murinae; Mus; Mus	.	TRINITY_DN19763_c0_g2_i1.p1	124-2118[+]	ZN668_MOUSE^ZN668_MOUSE^Q:394-663,H:194-469^27.66%ID^E:1.4e-27^RecName: Full=Zinc finger protein 668;^Eukaryota; Metazoa; Chordata; Craniata; Vertebrata; Euteleostomi; Mammalia; Eutheria; Euarchontoglires; Glires; Rodentia; Myomorpha; Muroidea; Muridae; Murinae; Mus; Mus`ZN668_MOUSE^ZN668_MOUSE^Q:396-657,H:140-388^26.515%ID^E:4e-23^RecName: Full=Zinc finger protein 668;^Eukaryota; Metazoa; Chordata; Craniata; Vertebrata; Euteleostomi; Mammalia; Eutheria; Euarchontoglires; Glires; Rodentia; Myomorpha; Muroidea; Muridae; Murinae; Mus; Mus`ZN668_MOUSE^ZN668_MOUSE^Q:454-618,H:84-246^34.132%ID^E:7.6e-22^RecName: Full=Zinc finger protein 668;^Eukaryota; Metazoa; Chordata; Craniata; Vertebrata; Euteleostomi; Mammalia; Eutheria; Euarchontoglires; Glires; Rodentia; Myomorpha; Muroidea; Muridae; Murinae; Mus; Mus`ZN668_MOUSE^ZN668_MOUSE^Q:394-628,H:82-312^27.848%ID^E:8.22e-21^RecName: Full=Zinc finger protein 668;^Eukaryota; Metazoa; Chordata; Craniata; Vertebrata; Euteleostomi; Mammalia; Eutheria; Euarchontoglires; Glires; Rodentia; Myomorpha; Muroidea; Muridae; Murinae; Mus; Mus`ZN668_MOUSE^ZN668_MOUSE^Q:505-627,H:78-199^34.146%ID^E:8.09e-13^RecName: Full=Zinc finger protein 668;^Eukaryota; Metazoa; Chordata; Craniata; Vertebrata; Euteleostomi; Mammalia; Eutheria; Euarchontoglires; Glires; Rodentia; Myomorpha; Muroidea; Muridae; Murinae; Mus; Mus`ZN668_MOUSE^ZN668_MOUSE^Q:479-557,H:515-590^36.709%ID^E:1.52e-06^RecName: Full=Zinc finger protein 668;^Eukaryota; Metazoa; Chordata; Craniata; Vertebrata; Euteleostomi; Mammalia; Eutheria; Euarchontoglires; Glires; Rodentia; Myomorpha; Muroidea; Muridae; Murinae; Mus; Mus	PF13909.6^zf-H2C2_5^C2H2-type zinc-finger domain^513-535^E:4.8e-07`PF00096.26^zf-C2H2^Zinc finger, C2H2 type^568-590^E:0.0032`PF00096.26^zf-C2H2^Zinc finger, C2H2 type^596-618^E:0.0014	.	.	COG5048^Zinc finger protein	KEGG:mmu:244219	GO:0005634^cellular_component^nucleus`GO:0003677^molecular_function^DNA binding`GO:0001227^molecular_function^DNA-binding transcription repressor activity, RNA polymerase II-specific`GO:0046872^molecular_function^metal ion binding`GO:0000978^molecular_function^RNA polymerase II cis-regulatory region sequence-specific DNA binding`GO:0000122^biological_process^negative regulation of transcription by RNA polymerase II	GO:0003676^molecular_function^nucleic acid binding	.	.
Cluster-4263.3513	TRINITY_DN19763_c0_g2	TRINITY_DN19763_c0_g2_i5	.	.	.	.	.	.	.	.	.	.	.	.	.	.
Cluster-4263.3514	TRINITY_DN5082_c0_g1	TRINITY_DN5082_c0_g1_i4	.	.	.	.	.	.	.	.	.	.	.	.	.	.
Cluster-4263.3515	TRINITY_DN24642_c0_g1	TRINITY_DN24642_c0_g1_i1	.	.	.	.	.	.	.	.	.	.	.	.	.	.
Cluster-4263.3516	TRINITY_DN24642_c0_g2	TRINITY_DN24642_c0_g2_i1	.	.	.	.	.	.	.	.	.	.	.	.	.	.
Cluster-4263.3517	TRINITY_DN14095_c0_g1	TRINITY_DN14095_c0_g1_i2	FKBP4_RHIO9^FKBP4_RHIO9^Q:241-591,H:6-119^32.479%ID^E:6.15e-10^RecName: Full=FK506-binding protein 4;^Eukaryota; Fungi; Fungi incertae sedis; Mucoromycota; Mucoromycotina; Mucoromycetes; Mucorales; Mucorineae; Rhizopodaceae; Rhizopus	.	TRINITY_DN14095_c0_g1_i2.p1	238-1272[+]	FKBP4_RHIO9^FKBP4_RHIO9^Q:2-118,H:6-119^32.479%ID^E:2.27e-10^RecName: Full=FK506-binding protein 4;^Eukaryota; Fungi; Fungi incertae sedis; Mucoromycota; Mucoromycotina; Mucoromycetes; Mucorales; Mucorineae; Rhizopodaceae; Rhizopus	PF17800.1^NPL^Nucleoplasmin-like domain^2-91^E:3.8e-14	.	.	.	.	GO:0005634^cellular_component^nucleus`GO:0003755^molecular_function^peptidyl-prolyl cis-trans isomerase activity	.	.	.
Cluster-4263.3517	TRINITY_DN14095_c0_g1	TRINITY_DN14095_c0_g1_i5	FKBP4_RHIO9^FKBP4_RHIO9^Q:126-473,H:6-118^31.897%ID^E:5.14e-10^RecName: Full=FK506-binding protein 4;^Eukaryota; Fungi; Fungi incertae sedis; Mucoromycota; Mucoromycotina; Mucoromycetes; Mucorales; Mucorineae; Rhizopodaceae; Rhizopus	.	TRINITY_DN14095_c0_g1_i5.p1	772-1221[+]	.	.	.	.	.	.	.	.	.	.
Cluster-4263.3518	TRINITY_DN802_c4_g1	TRINITY_DN802_c4_g1_i1	SPIDR_HUMAN^SPIDR_HUMAN^Q:3892-1952,H:250-905^25.496%ID^E:2.46e-40^RecName: Full=DNA repair-scaffolding protein;^Eukaryota; Metazoa; Chordata; Craniata; Vertebrata; Euteleostomi; Mammalia; Eutheria; Euarchontoglires; Primates; Haplorrhini; Catarrhini; Hominidae; Homo	.	TRINITY_DN802_c4_g1_i1.p1	1955-4642[-]	SPIDR_HUMAN^SPIDR_HUMAN^Q:251-895,H:250-903^25.426%ID^E:4.47e-41^RecName: Full=DNA repair-scaffolding protein;^Eukaryota; Metazoa; Chordata; Craniata; Vertebrata; Euteleostomi; Mammalia; Eutheria; Euarchontoglires; Primates; Haplorrhini; Catarrhini; Hominidae; Homo	PF14950.6^DUF4502^Domain of unknown function (DUF4502)^17-365^E:8.4e-24`PF14951.6^DUF4503^Domain of unknown function (DUF4503)^509-895^E:4.2e-49	.	.	ENOG410Y7PZ^kiaa0146	KEGG:hsa:23514`KO:K22806	GO:0000228^cellular_component^nuclear chromosome`GO:0005654^cellular_component^nucleoplasm`GO:0072757^biological_process^cellular response to camptothecin`GO:0006974^biological_process^cellular response to DNA damage stimulus`GO:0072711^biological_process^cellular response to hydroxyurea`GO:0071479^biological_process^cellular response to ionizing radiation`GO:0000724^biological_process^double-strand break repair via homologous recombination`GO:2000781^biological_process^positive regulation of double-strand break repair`GO:0031334^biological_process^positive regulation of protein-containing complex assembly`GO:0010569^biological_process^regulation of double-strand break repair via homologous recombination`GO:0070202^biological_process^regulation of establishment of protein localization to chromosome	.	.	.
Cluster-4263.3519	TRINITY_DN35549_c0_g1	TRINITY_DN35549_c0_g1_i3	WDR38_MOUSE^WDR38_MOUSE^Q:1051-206,H:22-301^39.007%ID^E:3.89e-64^RecName: Full=WD repeat-containing protein 38;^Eukaryota; Metazoa; Chordata; Craniata; Vertebrata; Euteleostomi; Mammalia; Eutheria; Euarchontoglires; Glires; Rodentia; Myomorpha; Muroidea; Muridae; Murinae; Mus; Mus	.	TRINITY_DN35549_c0_g1_i3.p1	137-1108[-]	WDR38_MOUSE^WDR38_MOUSE^Q:18-303,H:20-303^38.462%ID^E:1.2e-65^RecName: Full=WD repeat-containing protein 38;^Eukaryota; Metazoa; Chordata; Craniata; Vertebrata; Euteleostomi; Mammalia; Eutheria; Euarchontoglires; Glires; Rodentia; Myomorpha; Muroidea; Muridae; Murinae; Mus; Mus	PF00400.32^WD40^WD domain, G-beta repeat^19-52^E:3.9e-06`PF00400.32^WD40^WD domain, G-beta repeat^57-93^E:0.00021`PF00400.32^WD40^WD domain, G-beta repeat^99-136^E:1.6e-07`PF00400.32^WD40^WD domain, G-beta repeat^140-177^E:3.3e-08`PF00400.32^WD40^WD domain, G-beta repeat^189-222^E:0.0006`PF00400.32^WD40^WD domain, G-beta repeat^228-264^E:6.5e-05	.	.	ENOG410XP3K^Positively regulates the activity of the minus-end directed microtubule motor protein dynein. May enhance dynein- mediated microtubule sliding by targeting dynein to the microtubule plus end. Required for	KEGG:mmu:76646	GO:0002244^biological_process^hematopoietic progenitor cell differentiation	GO:0005515^molecular_function^protein binding	.	.
Cluster-4263.3520	TRINITY_DN8587_c0_g1	TRINITY_DN8587_c0_g1_i4	.	.	.	.	.	.	.	.	.	.	.	.	.	.
Cluster-4263.3521	TRINITY_DN8587_c0_g2	TRINITY_DN8587_c0_g2_i1	.	.	.	.	.	.	.	.	.	.	.	.	.	.
Cluster-4263.3522	TRINITY_DN68523_c0_g1	TRINITY_DN68523_c0_g1_i1	.	.	.	.	.	.	.	.	.	.	.	.	.	.
Cluster-4263.3523	TRINITY_DN2610_c2_g1	TRINITY_DN2610_c2_g1_i1	.	.	.	.	.	.	.	.	.	.	.	.	.	.
Cluster-4263.3524	TRINITY_DN66405_c1_g1	TRINITY_DN66405_c1_g1_i2	.	.	.	.	.	.	.	.	.	.	.	.	.	.
Cluster-4263.3525	TRINITY_DN5150_c0_g1	TRINITY_DN5150_c0_g1_i9	.	.	.	.	.	.	.	.	.	.	.	.	.	.
Cluster-4263.3526	TRINITY_DN25694_c0_g3	TRINITY_DN25694_c0_g3_i1	.	.	.	.	.	.	.	.	.	.	.	.	.	.
Cluster-4263.3527	TRINITY_DN109278_c0_g1	TRINITY_DN109278_c0_g1_i1	.	.	.	.	.	.	.	.	.	.	.	.	.	.
Cluster-4263.3528	TRINITY_DN18022_c0_g1	TRINITY_DN18022_c0_g1_i2	.	.	.	.	.	.	.	.	.	.	.	.	.	.
Cluster-4263.3529	TRINITY_DN5153_c0_g1	TRINITY_DN5153_c0_g1_i1	.	.	.	.	.	.	.	.	.	.	.	.	.	.
Cluster-4263.3530	TRINITY_DN18008_c1_g1	TRINITY_DN18008_c1_g1_i2	.	.	.	.	.	.	.	.	.	.	.	.	.	.
Cluster-4263.3531	TRINITY_DN13653_c0_g1	TRINITY_DN13653_c0_g1_i8	.	.	TRINITY_DN13653_c0_g1_i8.p1	2464-4158[-]	.	.	.	.	.	.	.	.	.	.
Cluster-4263.3532	TRINITY_DN7115_c3_g1	TRINITY_DN7115_c3_g1_i3	.	.	.	.	.	.	.	.	.	.	.	.	.	.
Cluster-4263.3533	TRINITY_DN1036_c0_g2	TRINITY_DN1036_c0_g2_i1	.	.	.	.	.	.	.	.	.	.	.	.	.	.
Cluster-4263.3534	TRINITY_DN4699_c4_g1	TRINITY_DN4699_c4_g1_i2	.	.	.	.	.	.	.	.	.	.	.	.	.	.
Cluster-4263.3535	TRINITY_DN4896_c0_g2	TRINITY_DN4896_c0_g2_i1	.	.	.	.	.	.	.	.	.	.	.	.	.	.
Cluster-4263.3536	TRINITY_DN42289_c0_g1	TRINITY_DN42289_c0_g1_i3	TYW4_RAT^TYW4_RAT^Q:202-1764,H:3-527^36.397%ID^E:7.61e-97^RecName: Full=tRNA wybutosine-synthesizing protein 4;^Eukaryota; Metazoa; Chordata; Craniata; Vertebrata; Euteleostomi; Mammalia; Eutheria; Euarchontoglires; Glires; Rodentia; Myomorpha; Muroidea; Muridae; Murinae; Rattus`TYW4_RAT^TYW4_RAT^Q:1751-2026,H:586-679^52.128%ID^E:1.82e-09^RecName: Full=tRNA wybutosine-synthesizing protein 4;^Eukaryota; Metazoa; Chordata; Craniata; Vertebrata; Euteleostomi; Mammalia; Eutheria; Euarchontoglires; Glires; Rodentia; Myomorpha; Muroidea; Muridae; Murinae; Rattus	.	TRINITY_DN42289_c0_g1_i3.p1	199-1770[+]	TYW4_RAT^TYW4_RAT^Q:2-519,H:3-524^36.414%ID^E:1.25e-99^RecName: Full=tRNA wybutosine-synthesizing protein 4;^Eukaryota; Metazoa; Chordata; Craniata; Vertebrata; Euteleostomi; Mammalia; Eutheria; Euarchontoglires; Glires; Rodentia; Myomorpha; Muroidea; Muridae; Murinae; Rattus	PF04072.14^LCM^Leucine carboxyl methyltransferase^12-207^E:8.7e-25`PF13415.6^Kelch_3^Galactose oxidase, central domain^372-422^E:1.8e-05`PF13418.6^Kelch_4^Galactose oxidase, central domain^415-453^E:1.5e-06`PF13418.6^Kelch_4^Galactose oxidase, central domain^475-519^E:0.00012	.	.	ENOG410YB9K^leucine carboxyl methyltransferase	KEGG:rno:296098`KO:K15451	GO:0008175^molecular_function^tRNA methyltransferase activity`GO:0030488^biological_process^tRNA methylation`GO:0031591^biological_process^wybutosine biosynthetic process	GO:0008168^molecular_function^methyltransferase activity`GO:0032259^biological_process^methylation	.	.
Cluster-4263.3536	TRINITY_DN42289_c0_g1	TRINITY_DN42289_c0_g1_i4	TYW4_RAT^TYW4_RAT^Q:202-2211,H:3-678^38.197%ID^E:7.85e-130^RecName: Full=tRNA wybutosine-synthesizing protein 4;^Eukaryota; Metazoa; Chordata; Craniata; Vertebrata; Euteleostomi; Mammalia; Eutheria; Euarchontoglires; Glires; Rodentia; Myomorpha; Muroidea; Muridae; Murinae; Rattus	.	TRINITY_DN42289_c0_g1_i4.p1	199-2253[+]	TYW4_RAT^TYW4_RAT^Q:2-671,H:3-678^38.197%ID^E:1.04e-141^RecName: Full=tRNA wybutosine-synthesizing protein 4;^Eukaryota; Metazoa; Chordata; Craniata; Vertebrata; Euteleostomi; Mammalia; Eutheria; Euarchontoglires; Glires; Rodentia; Myomorpha; Muroidea; Muridae; Murinae; Rattus	PF04072.14^LCM^Leucine carboxyl methyltransferase^12-207^E:2.1e-24`PF13415.6^Kelch_3^Galactose oxidase, central domain^372-422^E:2.5e-05`PF13418.6^Kelch_4^Galactose oxidase, central domain^415-453^E:2.1e-06`PF13418.6^Kelch_4^Galactose oxidase, central domain^475-519^E:0.00016	.	.	ENOG410YB9K^leucine carboxyl methyltransferase	KEGG:rno:296098`KO:K15451	GO:0008175^molecular_function^tRNA methyltransferase activity`GO:0030488^biological_process^tRNA methylation`GO:0031591^biological_process^wybutosine biosynthetic process	GO:0008168^molecular_function^methyltransferase activity`GO:0032259^biological_process^methylation	.	.
Cluster-4263.3536	TRINITY_DN42289_c0_g1	TRINITY_DN42289_c0_g1_i5	.	.	.	.	.	.	.	.	.	.	.	.	.	.
Cluster-4263.3537	TRINITY_DN30973_c0_g1	TRINITY_DN30973_c0_g1_i3	AQ12A_HUMAN^AQ12A_HUMAN^Q:197-664,H:80-234^31.288%ID^E:2.15e-11^RecName: Full=Aquaporin-12A;^Eukaryota; Metazoa; Chordata; Craniata; Vertebrata; Euteleostomi; Mammalia; Eutheria; Euarchontoglires; Primates; Haplorrhini; Catarrhini; Hominidae; Homo	.	TRINITY_DN30973_c0_g1_i3.p1	2-913[+]	AQ12A_HUMAN^AQ12A_HUMAN^Q:66-226,H:80-239^30.357%ID^E:2.17e-12^RecName: Full=Aquaporin-12A;^Eukaryota; Metazoa; Chordata; Craniata; Vertebrata; Euteleostomi; Mammalia; Eutheria; Euarchontoglires; Primates; Haplorrhini; Catarrhini; Hominidae; Homo	PF00230.20^MIP^Major intrinsic protein^42-222^E:2.4e-11	.	.	ENOG4111GCP^Aquaporin	KEGG:hsa:375318`KO:K09871	GO:0005737^cellular_component^cytoplasm`GO:0016021^cellular_component^integral component of membrane`GO:0015267^molecular_function^channel activity	GO:0015267^molecular_function^channel activity`GO:0055085^biological_process^transmembrane transport`GO:0016020^cellular_component^membrane	.	.
Cluster-4263.3537	TRINITY_DN30973_c0_g1	TRINITY_DN30973_c0_g1_i4	.	.	TRINITY_DN30973_c0_g1_i4.p1	234-623[+]	AQ12A_HUMAN^AQ12A_HUMAN^Q:7-51,H:194-238^42.222%ID^E:4.21e-07^RecName: Full=Aquaporin-12A;^Eukaryota; Metazoa; Chordata; Craniata; Vertebrata; Euteleostomi; Mammalia; Eutheria; Euarchontoglires; Primates; Haplorrhini; Catarrhini; Hominidae; Homo	.	.	.	ENOG4111GCP^Aquaporin	KEGG:hsa:375318`KO:K09871	GO:0005737^cellular_component^cytoplasm`GO:0016021^cellular_component^integral component of membrane`GO:0015267^molecular_function^channel activity	.	.	.
Cluster-4263.3538	TRINITY_DN15572_c1_g1	TRINITY_DN15572_c1_g1_i3	.	.	TRINITY_DN15572_c1_g1_i3.p1	431-742[-]	.	.	.	.	.	.	.	.	.	.
Cluster-4263.3538	TRINITY_DN15572_c1_g1	TRINITY_DN15572_c1_g1_i1	.	.	.	.	.	.	.	.	.	.	.	.	.	.
Cluster-4263.3539	TRINITY_DN15572_c1_g1	TRINITY_DN15572_c1_g1_i2	.	.	.	.	.	.	.	.	.	.	.	.	.	.
Cluster-4263.3540	TRINITY_DN23580_c0_g2	TRINITY_DN23580_c0_g2_i2	.	.	.	.	.	.	.	.	.	.	.	.	.	.
Cluster-4263.3541	TRINITY_DN46401_c0_g1	TRINITY_DN46401_c0_g1_i2	WDR34_MOUSE^WDR34_MOUSE^Q:63-1565,H:30-533^43.281%ID^E:1.1e-138^RecName: Full=WD repeat-containing protein 34;^Eukaryota; Metazoa; Chordata; Craniata; Vertebrata; Euteleostomi; Mammalia; Eutheria; Euarchontoglires; Glires; Rodentia; Myomorpha; Muroidea; Muridae; Murinae; Mus; Mus	.	TRINITY_DN46401_c0_g1_i2.p1	78-1574[+]	WDR34_MOUSE^WDR34_MOUSE^Q:4-496,H:38-533^43.775%ID^E:8.6e-147^RecName: Full=WD repeat-containing protein 34;^Eukaryota; Metazoa; Chordata; Craniata; Vertebrata; Euteleostomi; Mammalia; Eutheria; Euarchontoglires; Glires; Rodentia; Myomorpha; Muroidea; Muridae; Murinae; Mus; Mus	PF00400.32^WD40^WD domain, G-beta repeat^439-472^E:0.15	.	.	ENOG410ZGSX^WD repeat domain 34	KEGG:mmu:71820`KO:K22868	GO:0005930^cellular_component^axoneme`GO:0005814^cellular_component^centriole`GO:0036064^cellular_component^ciliary basal body`GO:0005868^cellular_component^cytoplasmic dynein complex`GO:0005829^cellular_component^cytosol`GO:0045504^molecular_function^dynein heavy chain binding`GO:0045503^molecular_function^dynein light chain binding`GO:0060271^biological_process^cilium assembly`GO:0042073^biological_process^intraciliary transport`GO:0007018^biological_process^microtubule-based movement	GO:0005515^molecular_function^protein binding	.	.
Cluster-4263.3541	TRINITY_DN46401_c0_g1	TRINITY_DN46401_c0_g1_i1	WDR34_MOUSE^WDR34_MOUSE^Q:63-1565,H:30-533^43.281%ID^E:9.58e-139^RecName: Full=WD repeat-containing protein 34;^Eukaryota; Metazoa; Chordata; Craniata; Vertebrata; Euteleostomi; Mammalia; Eutheria; Euarchontoglires; Glires; Rodentia; Myomorpha; Muroidea; Muridae; Murinae; Mus; Mus	.	TRINITY_DN46401_c0_g1_i1.p1	78-1574[+]	WDR34_MOUSE^WDR34_MOUSE^Q:4-496,H:38-533^43.775%ID^E:8.6e-147^RecName: Full=WD repeat-containing protein 34;^Eukaryota; Metazoa; Chordata; Craniata; Vertebrata; Euteleostomi; Mammalia; Eutheria; Euarchontoglires; Glires; Rodentia; Myomorpha; Muroidea; Muridae; Murinae; Mus; Mus	PF00400.32^WD40^WD domain, G-beta repeat^439-472^E:0.15	.	.	ENOG410ZGSX^WD repeat domain 34	KEGG:mmu:71820`KO:K22868	GO:0005930^cellular_component^axoneme`GO:0005814^cellular_component^centriole`GO:0036064^cellular_component^ciliary basal body`GO:0005868^cellular_component^cytoplasmic dynein complex`GO:0005829^cellular_component^cytosol`GO:0045504^molecular_function^dynein heavy chain binding`GO:0045503^molecular_function^dynein light chain binding`GO:0060271^biological_process^cilium assembly`GO:0042073^biological_process^intraciliary transport`GO:0007018^biological_process^microtubule-based movement	GO:0005515^molecular_function^protein binding	.	.
Cluster-4263.3542	TRINITY_DN39958_c0_g1	TRINITY_DN39958_c0_g1_i1	.	.	.	.	.	.	.	.	.	.	.	.	.	.
Cluster-4263.3543	TRINITY_DN10628_c0_g2	TRINITY_DN10628_c0_g2_i1	.	.	.	.	.	.	.	.	.	.	.	.	.	.
Cluster-4263.3544	TRINITY_DN5996_c0_g2	TRINITY_DN5996_c0_g2_i1	.	.	.	.	.	.	.	.	.	.	.	.	.	.
Cluster-4263.3545	TRINITY_DN96205_c0_g1	TRINITY_DN96205_c0_g1_i1	PTRD1_BOVIN^PTRD1_BOVIN^Q:72-392,H:25-132^54.63%ID^E:1.28e-27^RecName: Full=Putative peptidyl-tRNA hydrolase PTRHD1;^Eukaryota; Metazoa; Chordata; Craniata; Vertebrata; Euteleostomi; Mammalia; Eutheria; Laurasiatheria; Artiodactyla; Ruminantia; Pecora; Bovidae; Bovinae; Bos	.	TRINITY_DN96205_c0_g1_i1.p1	60-419[+]	PTRD1_BOVIN^PTRD1_BOVIN^Q:5-119,H:25-140^56.034%ID^E:4.99e-37^RecName: Full=Putative peptidyl-tRNA hydrolase PTRHD1;^Eukaryota; Metazoa; Chordata; Craniata; Vertebrata; Euteleostomi; Mammalia; Eutheria; Laurasiatheria; Artiodactyla; Ruminantia; Pecora; Bovidae; Bovinae; Bos	PF01981.16^PTH2^Peptidyl-tRNA hydrolase PTH2^6-118^E:2.2e-25	.	.	ENOG4111N6W^peptidyl-tRNA hydrolase domain containing 1	KEGG:bta:617088	GO:0004045^molecular_function^aminoacyl-tRNA hydrolase activity	GO:0004045^molecular_function^aminoacyl-tRNA hydrolase activity	.	.
Cluster-4263.3546	TRINITY_DN21548_c0_g1	TRINITY_DN21548_c0_g1_i2	FIBA_APOPA^FIBA_APOPA^Q:2592-2026,H:94-278^47.938%ID^E:1.8e-44^RecName: Full=Fibrinogen-like protein A;^Eukaryota; Metazoa; Echinodermata; Eleutherozoa; Echinozoa; Holothuroidea; Aspidochirotacea; Aspidochirotida; Stichopodidae; Apostichopus`FIBA_APOPA^FIBA_APOPA^Q:3297-2887,H:64-200^45.324%ID^E:2.51e-23^RecName: Full=Fibrinogen-like protein A;^Eukaryota; Metazoa; Echinodermata; Eleutherozoa; Echinozoa; Holothuroidea; Aspidochirotacea; Aspidochirotida; Stichopodidae; Apostichopus	.	TRINITY_DN21548_c0_g1_i2.p1	2647-3267[-]	FGL2_MOUSE^FGL2_MOUSE^Q:8-146,H:216-353^40.288%ID^E:1.48e-26^RecName: Full=Fibroleukin;^Eukaryota; Metazoa; Chordata; Craniata; Vertebrata; Euteleostomi; Mammalia; Eutheria; Euarchontoglires; Glires; Rodentia; Myomorpha; Muroidea; Muridae; Murinae; Mus; Mus	PF00147.18^Fibrinogen_C^Fibrinogen beta and gamma chains, C-terminal globular domain^6-148^E:8.6e-35	.	.	ENOG410ZYS4^fibrinogen	KEGG:mmu:14190	GO:0005576^cellular_component^extracellular region`GO:0008233^molecular_function^peptidase activity`GO:0019835^biological_process^cytolysis`GO:0002381^biological_process^immunoglobulin production involved in immunoglobulin mediated immune response`GO:0050687^biological_process^negative regulation of defense response to virus`GO:0002605^biological_process^negative regulation of dendritic cell antigen processing and presentation`GO:0002617^biological_process^negative regulation of macrophage antigen processing and presentation`GO:0043381^biological_process^negative regulation of memory T cell differentiation`GO:0002291^biological_process^T cell activation via T cell receptor contact with antigen bound to MHC molecule on antigen presenting cell	.	.	.
Cluster-4263.3547	TRINITY_DN289084_c0_g1	TRINITY_DN289084_c0_g1_i1	.	.	.	.	.	.	.	.	.	.	.	.	.	.
Cluster-4263.3548	TRINITY_DN53743_c0_g1	TRINITY_DN53743_c0_g1_i1	.	.	.	.	.	.	.	.	.	.	.	.	.	.
Cluster-4263.3549	TRINITY_DN18633_c1_g1	TRINITY_DN18633_c1_g1_i1	TIM29_HUMAN^TIM29_HUMAN^Q:34-570,H:11-189^40.223%ID^E:4.73e-40^RecName: Full=Mitochondrial import inner membrane translocase subunit Tim29 {ECO:0000303|PubMed:27554484};^Eukaryota; Metazoa; Chordata; Craniata; Vertebrata; Euteleostomi; Mammalia; Eutheria; Euarchontoglires; Primates; Haplorrhini; Catarrhini; Hominidae; Homo	.	TRINITY_DN18633_c1_g1_i1.p1	43-576[+]	TIM29_HUMAN^TIM29_HUMAN^Q:5-176,H:15-189^40%ID^E:3.73e-42^RecName: Full=Mitochondrial import inner membrane translocase subunit Tim29 {ECO:0000303|PubMed:27554484};^Eukaryota; Metazoa; Chordata; Craniata; Vertebrata; Euteleostomi; Mammalia; Eutheria; Euarchontoglires; Primates; Haplorrhini; Catarrhini; Hominidae; Homo	PF10171.9^Tim29^Translocase of the Inner Mitochondrial membrane 29^13-173^E:2e-61	.	.	ENOG4111K8C^Chromosome 19 open reading frame 52	KEGG:hsa:90580	GO:0016021^cellular_component^integral component of membrane`GO:0005743^cellular_component^mitochondrial inner membrane`GO:0005758^cellular_component^mitochondrial intermembrane space`GO:0042721^cellular_component^TIM22 mitochondrial import inner membrane insertion complex`GO:0045039^biological_process^protein insertion into mitochondrial inner membrane	GO:0042721^cellular_component^TIM22 mitochondrial import inner membrane insertion complex	.	.
Cluster-4263.3550	TRINITY_DN10550_c0_g1	TRINITY_DN10550_c0_g1_i3	CFAH_MOUSE^CFAH_MOUSE^Q:718-248,H:768-932^28.488%ID^E:4.61e-09^RecName: Full=Complement factor H;^Eukaryota; Metazoa; Chordata; Craniata; Vertebrata; Euteleostomi; Mammalia; Eutheria; Euarchontoglires; Glires; Rodentia; Myomorpha; Muroidea; Muridae; Murinae; Mus; Mus	.	TRINITY_DN10550_c0_g1_i3.p1	215-970[-]	CFAH_MOUSE^CFAH_MOUSE^Q:87-241,H:770-932^28.235%ID^E:1.79e-09^RecName: Full=Complement factor H;^Eukaryota; Metazoa; Chordata; Craniata; Vertebrata; Euteleostomi; Mammalia; Eutheria; Euarchontoglires; Glires; Rodentia; Myomorpha; Muroidea; Muridae; Murinae; Mus; Mus	PF00084.20^Sushi^Sushi repeat (SCR repeat)^127-178^E:0.0001`PF00084.20^Sushi^Sushi repeat (SCR repeat)^186-240^E:7.8e-07	.	.	ENOG410YBAR^Complement factor	KEGG:mmu:12628`KO:K04004	GO:0005737^cellular_component^cytoplasm`GO:0005615^cellular_component^extracellular space`GO:0005634^cellular_component^nucleus`GO:0005886^cellular_component^plasma membrane`GO:0001851^molecular_function^complement component C3b binding`GO:0043395^molecular_function^heparan sulfate proteoglycan binding`GO:0008201^molecular_function^heparin binding`GO:0006956^biological_process^complement activation`GO:0006957^biological_process^complement activation, alternative pathway`GO:0045919^biological_process^positive regulation of cytolysis`GO:0030449^biological_process^regulation of complement activation`GO:1903659^biological_process^regulation of complement-dependent cytotoxicity	.	.	.
Cluster-4263.3550	TRINITY_DN10550_c0_g1	TRINITY_DN10550_c0_g1_i6	.	.	.	.	.	.	.	.	.	.	.	.	.	.
Cluster-4263.3551	TRINITY_DN2059_c1_g1	TRINITY_DN2059_c1_g1_i2	.	.	TRINITY_DN2059_c1_g1_i2.p1	1742-3484[-]	.	.	.	ExpAA=22.42^PredHel=1^Topology=o299-321i	.	.	.	.	.	.
Cluster-4263.3552	TRINITY_DN13995_c1_g1	TRINITY_DN13995_c1_g1_i1	.	.	.	.	.	.	.	.	.	.	.	.	.	.
Cluster-4263.3553	TRINITY_DN2585_c0_g2	TRINITY_DN2585_c0_g2_i1	RM14_BOVIN^RM14_BOVIN^Q:3514-3113,H:11-145^59.259%ID^E:3.15e-44^RecName: Full=39S ribosomal protein L14, mitochondrial;^Eukaryota; Metazoa; Chordata; Craniata; Vertebrata; Euteleostomi; Mammalia; Eutheria; Laurasiatheria; Artiodactyla; Ruminantia; Pecora; Bovidae; Bovinae; Bos	.	TRINITY_DN2585_c0_g2_i1.p1	3110-3637[-]	RM14_BOVIN^RM14_BOVIN^Q:42-175,H:11-145^59.259%ID^E:7.78e-50^RecName: Full=39S ribosomal protein L14, mitochondrial;^Eukaryota; Metazoa; Chordata; Craniata; Vertebrata; Euteleostomi; Mammalia; Eutheria; Laurasiatheria; Artiodactyla; Ruminantia; Pecora; Bovidae; Bovinae; Bos	PF00238.19^Ribosomal_L14^Ribosomal protein L14p/L23e^63-175^E:2.7e-17	.	.	ENOG4111JDP^mitochondrial ribosomal protein, L14	KEGG:bta:614579`KO:K02874	GO:0005743^cellular_component^mitochondrial inner membrane`GO:0005762^cellular_component^mitochondrial large ribosomal subunit`GO:0005739^cellular_component^mitochondrion`GO:0003735^molecular_function^structural constituent of ribosome`GO:0006412^biological_process^translation	GO:0003735^molecular_function^structural constituent of ribosome`GO:0006412^biological_process^translation`GO:0005840^cellular_component^ribosome	.	.
Cluster-4263.3554	TRINITY_DN15213_c2_g1	TRINITY_DN15213_c2_g1_i1	.	.	.	.	.	.	.	.	.	.	.	.	.	.
Cluster-4263.3555	TRINITY_DN13986_c1_g1	TRINITY_DN13986_c1_g1_i1	.	.	.	.	.	.	.	.	.	.	.	.	.	.
Cluster-4263.3556	TRINITY_DN11027_c0_g2	TRINITY_DN11027_c0_g2_i1	.	.	.	.	.	.	.	.	.	.	.	.	.	.
Cluster-4263.3557	TRINITY_DN13626_c1_g1	TRINITY_DN13626_c1_g1_i1	.	.	.	.	.	.	.	.	.	.	.	.	.	.
Cluster-4263.3558	TRINITY_DN39409_c0_g1	TRINITY_DN39409_c0_g1_i2	CP2DS_MESAU^CP2DS_MESAU^Q:1174-974,H:434-500^52.239%ID^E:6.08e-14^RecName: Full=Cytochrome P450 2D28;^Eukaryota; Metazoa; Chordata; Craniata; Vertebrata; Euteleostomi; Mammalia; Eutheria; Euarchontoglires; Glires; Rodentia; Myomorpha; Muroidea; Cricetidae; Cricetinae; Mesocricetus	.	.	.	.	.	.	.	.	.	GO:0005789^cellular_component^endoplasmic reticulum membrane`GO:0020037^molecular_function^heme binding`GO:0005506^molecular_function^iron ion binding`GO:0016712^molecular_function^oxidoreductase activity, acting on paired donors, with incorporation or reduction of molecular oxygen, reduced flavin or flavoprotein as one donor, and incorporation of one atom of oxygen	.	.	.
Cluster-4263.3559	TRINITY_DN15571_c0_g1	TRINITY_DN15571_c0_g1_i1	.	.	.	.	.	.	.	.	.	.	.	.	.	.
Cluster-4263.3560	TRINITY_DN85458_c0_g1	TRINITY_DN85458_c0_g1_i1	.	.	.	.	.	.	.	.	.	.	.	.	.	.
Cluster-4263.3561	TRINITY_DN649_c0_g1	TRINITY_DN649_c0_g1_i3	.	.	.	.	.	.	.	.	.	.	.	.	.	.
Cluster-4263.3562	TRINITY_DN8786_c0_g2	TRINITY_DN8786_c0_g2_i1	.	.	.	.	.	.	.	.	.	.	.	.	.	.
Cluster-4263.3563	TRINITY_DN27467_c0_g1	TRINITY_DN27467_c0_g1_i2	.	.	.	.	.	.	.	.	.	.	.	.	.	.
Cluster-4263.3563	TRINITY_DN27467_c0_g1	TRINITY_DN27467_c0_g1_i1	.	.	.	.	.	.	.	.	.	.	.	.	.	.
Cluster-4263.3564	TRINITY_DN3150_c2_g1	TRINITY_DN3150_c2_g1_i4	.	.	.	.	.	.	.	.	.	.	.	.	.	.
Cluster-4263.3565	TRINITY_DN20089_c0_g1	TRINITY_DN20089_c0_g1_i6	.	.	.	.	.	.	.	.	.	.	.	.	.	.
Cluster-4263.3566	TRINITY_DN193175_c0_g1	TRINITY_DN193175_c0_g1_i3	.	.	.	.	.	.	.	.	.	.	.	.	.	.
Cluster-4263.3566	TRINITY_DN193175_c0_g1	TRINITY_DN193175_c0_g1_i2	.	.	.	.	.	.	.	.	.	.	.	.	.	.
Cluster-4263.3567	TRINITY_DN21834_c1_g1	TRINITY_DN21834_c1_g1_i1	.	.	.	.	.	.	.	.	.	.	.	.	.	.
Cluster-4263.3568	TRINITY_DN11272_c0_g1	TRINITY_DN11272_c0_g1_i2	.	.	.	.	.	.	.	.	.	.	.	.	.	.
Cluster-4263.3569	TRINITY_DN196397_c0_g1	TRINITY_DN196397_c0_g1_i6	.	.	.	.	.	.	.	.	.	.	.	.	.	.
Cluster-4263.3570	TRINITY_DN5335_c0_g1	TRINITY_DN5335_c0_g1_i6	FCGBP_HUMAN^FCGBP_HUMAN^Q:4007-3060,H:28-347^27.077%ID^E:2.52e-23^RecName: Full=IgGFc-binding protein;^Eukaryota; Metazoa; Chordata; Craniata; Vertebrata; Euteleostomi; Mammalia; Eutheria; Euarchontoglires; Primates; Haplorrhini; Catarrhini; Hominidae; Homo	.	TRINITY_DN5335_c0_g1_i6.p1	2292-4082[-]	FCGBP_HUMAN^FCGBP_HUMAN^Q:26-337,H:28-343^26.562%ID^E:6.79e-24^RecName: Full=IgGFc-binding protein;^Eukaryota; Metazoa; Chordata; Craniata; Vertebrata; Euteleostomi; Mammalia; Eutheria; Euarchontoglires; Primates; Haplorrhini; Catarrhini; Hominidae; Homo	PF17517.2^IgGFc_binding^IgGFc binding protein^124-423^E:6.6e-71	sigP:1^19^0.845^YES	ExpAA=44.17^PredHel=2^Topology=o416-438i559-581o	ENOG410XSFB^VWD	KEGG:hsa:8857	GO:0070062^cellular_component^extracellular exosome	.	.	.
Cluster-4263.3570	TRINITY_DN5335_c0_g1	TRINITY_DN5335_c0_g1_i4	FCGBP_HUMAN^FCGBP_HUMAN^Q:3987-3040,H:28-347^27.077%ID^E:2.5e-23^RecName: Full=IgGFc-binding protein;^Eukaryota; Metazoa; Chordata; Craniata; Vertebrata; Euteleostomi; Mammalia; Eutheria; Euarchontoglires; Primates; Haplorrhini; Catarrhini; Hominidae; Homo	.	TRINITY_DN5335_c0_g1_i4.p1	2272-4062[-]	FCGBP_HUMAN^FCGBP_HUMAN^Q:26-337,H:28-343^26.562%ID^E:6.79e-24^RecName: Full=IgGFc-binding protein;^Eukaryota; Metazoa; Chordata; Craniata; Vertebrata; Euteleostomi; Mammalia; Eutheria; Euarchontoglires; Primates; Haplorrhini; Catarrhini; Hominidae; Homo	PF17517.2^IgGFc_binding^IgGFc binding protein^124-423^E:6.6e-71	sigP:1^19^0.845^YES	ExpAA=44.17^PredHel=2^Topology=o416-438i559-581o	ENOG410XSFB^VWD	KEGG:hsa:8857	GO:0070062^cellular_component^extracellular exosome	.	.	.
Cluster-4263.3571	TRINITY_DN5335_c0_g1	TRINITY_DN5335_c0_g1_i2	.	.	.	.	.	.	.	.	.	.	.	.	.	.
Cluster-4263.3572	TRINITY_DN5335_c0_g1	TRINITY_DN5335_c0_g1_i12	.	.	.	.	.	.	.	.	.	.	.	.	.	.
Cluster-4263.3573	TRINITY_DN63863_c0_g1	TRINITY_DN63863_c0_g1_i1	.	.	TRINITY_DN63863_c0_g1_i1.p1	216-1877[-]	.	.	.	.	.	.	.	.	.	.
Cluster-4263.3574	TRINITY_DN60898_c0_g1	TRINITY_DN60898_c0_g1_i1	.	.	.	.	.	.	.	.	.	.	.	.	.	.
Cluster-4263.3575	TRINITY_DN8532_c1_g1	TRINITY_DN8532_c1_g1_i1	.	.	.	.	.	.	.	.	.	.	.	.	.	.
Cluster-4263.3576	TRINITY_DN559_c0_g1	TRINITY_DN559_c0_g1_i2	.	.	.	.	.	.	.	.	.	.	.	.	.	.
Cluster-4263.3577	TRINITY_DN37274_c1_g1	TRINITY_DN37274_c1_g1_i1	.	.	.	.	.	.	.	.	.	.	.	.	.	.
Cluster-4263.3578	TRINITY_DN37274_c0_g1	TRINITY_DN37274_c0_g1_i3	.	.	.	.	.	.	.	.	.	.	.	.	.	.
Cluster-4263.3579	TRINITY_DN3451_c0_g2	TRINITY_DN3451_c0_g2_i1	.	.	.	.	.	.	.	.	.	.	.	.	.	.
Cluster-4263.3580	TRINITY_DN29994_c0_g1	TRINITY_DN29994_c0_g1_i4	.	.	.	.	.	.	.	.	.	.	.	.	.	.
Cluster-4263.3581	TRINITY_DN10369_c1_g1	TRINITY_DN10369_c1_g1_i1	COG1_MOUSE^COG1_MOUSE^Q:4323-1654,H:17-915^38.09%ID^E:0^RecName: Full=Conserved oligomeric Golgi complex subunit 1;^Eukaryota; Metazoa; Chordata; Craniata; Vertebrata; Euteleostomi; Mammalia; Eutheria; Euarchontoglires; Glires; Rodentia; Myomorpha; Muroidea; Muridae; Murinae; Mus; Mus	.	TRINITY_DN10369_c1_g1_i1.p1	1441-4326[-]	COG1_MOUSE^COG1_MOUSE^Q:2-891,H:17-915^38.09%ID^E:0^RecName: Full=Conserved oligomeric Golgi complex subunit 1;^Eukaryota; Metazoa; Chordata; Craniata; Vertebrata; Euteleostomi; Mammalia; Eutheria; Euarchontoglires; Glires; Rodentia; Myomorpha; Muroidea; Muridae; Murinae; Mus; Mus	PF08700.11^Vps51^Vps51/Vps67^2-77^E:1.4e-16	.	.	ENOG410XR7E^component of oligomeric golgi complex 1	KEGG:mmu:16834`KO:K20288	GO:0005794^cellular_component^Golgi apparatus`GO:0000139^cellular_component^Golgi membrane`GO:0017119^cellular_component^Golgi transport complex`GO:0006891^biological_process^intra-Golgi vesicle-mediated transport`GO:0015031^biological_process^protein transport	.	.	.
Cluster-4263.3582	TRINITY_DN6922_c0_g1	TRINITY_DN6922_c0_g1_i3	.	.	.	.	.	.	.	.	.	.	.	.	.	.
Cluster-4263.3582	TRINITY_DN6922_c0_g1	TRINITY_DN6922_c0_g1_i2	.	.	.	.	.	.	.	.	.	.	.	.	.	.
Cluster-4263.3583	TRINITY_DN1050_c1_g1	TRINITY_DN1050_c1_g1_i1	.	.	.	.	.	.	.	.	.	.	.	.	.	.
Cluster-4263.3584	TRINITY_DN7980_c0_g1	TRINITY_DN7980_c0_g1_i1	.	.	.	.	.	.	.	.	.	.	.	.	.	.
Cluster-4263.3585	TRINITY_DN7980_c0_g2	TRINITY_DN7980_c0_g2_i2	MCEE_HUMAN^MCEE_HUMAN^Q:208-609,H:43-176^72.388%ID^E:2.69e-65^RecName: Full=Methylmalonyl-CoA epimerase, mitochondrial;^Eukaryota; Metazoa; Chordata; Craniata; Vertebrata; Euteleostomi; Mammalia; Eutheria; Euarchontoglires; Primates; Haplorrhini; Catarrhini; Hominidae; Homo	.	TRINITY_DN7980_c0_g2_i2.p1	82-612[+]	MCEE_HUMAN^MCEE_HUMAN^Q:43-176,H:43-176^72.388%ID^E:4.79e-71^RecName: Full=Methylmalonyl-CoA epimerase, mitochondrial;^Eukaryota; Metazoa; Chordata; Craniata; Vertebrata; Euteleostomi; Mammalia; Eutheria; Euarchontoglires; Primates; Haplorrhini; Catarrhini; Hominidae; Homo	PF00903.25^Glyoxalase^Glyoxalase/Bleomycin resistance protein/Dioxygenase superfamily^47-172^E:3.7e-12`PF13468.6^Glyoxalase_3^Glyoxalase-like domain^48-146^E:9.8e-07`PF13669.6^Glyoxalase_4^Glyoxalase/Bleomycin resistance protein/Dioxygenase superfamily^49-160^E:3.1e-22	.	.	COG0346^glyoxalase bleomycin resistance protein dioxygenase	KEGG:hsa:84693`KO:K05606	GO:0005759^cellular_component^mitochondrial matrix`GO:0046872^molecular_function^metal ion binding`GO:0004493^molecular_function^methylmalonyl-CoA epimerase activity`GO:0046491^biological_process^L-methylmalonyl-CoA metabolic process`GO:0019626^biological_process^short-chain fatty acid catabolic process	.	.	.
Cluster-4263.3586	TRINITY_DN1003_c2_g2	TRINITY_DN1003_c2_g2_i2	.	.	.	.	.	.	.	.	.	.	.	.	.	.
Cluster-4263.3587	TRINITY_DN2555_c0_g1	TRINITY_DN2555_c0_g1_i1	.	.	.	.	.	.	.	.	.	.	.	.	.	.
Cluster-4263.3588	TRINITY_DN1516_c1_g1	TRINITY_DN1516_c1_g1_i1	.	.	.	.	.	.	.	.	.	.	.	.	.	.
Cluster-4263.3589	TRINITY_DN51785_c0_g1	TRINITY_DN51785_c0_g1_i1	TRAF6_XENTR^TRAF6_XENTR^Q:274-462,H:57-119^65.079%ID^E:4.04e-21^RecName: Full=TNF receptor-associated factor 6;^Eukaryota; Metazoa; Chordata; Craniata; Vertebrata; Euteleostomi; Amphibia; Batrachia; Anura; Pipoidea; Pipidae; Xenopodinae; Xenopus; Silurana	.	TRINITY_DN51785_c0_g1_i1.p1	133-483[+]	TRF6A_XENLA^TRF6A_XENLA^Q:21-110,H:38-119^52.222%ID^E:1.35e-22^RecName: Full=TNF receptor-associated factor 6-A;^Eukaryota; Metazoa; Chordata; Craniata; Vertebrata; Euteleostomi; Amphibia; Batrachia; Anura; Pipoidea; Pipidae; Xenopodinae; Xenopus; Xenopus	PF13923.6^zf-C3HC4_2^Zinc finger, C3HC4 type (RING finger)^62-100^E:3.4e-11`PF13639.6^zf-RING_2^Ring finger domain^62-100^E:9.1e-07`PF00097.25^zf-C3HC4^Zinc finger, C3HC4 type (RING finger)^63-99^E:2.8e-08`PF15227.6^zf-C3HC4_4^zinc finger of C3HC4-type, RING^63-94^E:8e-08`PF13445.6^zf-RING_UBOX^RING-type zinc-finger^63-99^E:8.8e-07	.	.	.	KEGG:xla:734929`KO:K03175	GO:0005737^cellular_component^cytoplasm`GO:0005164^molecular_function^tumor necrosis factor receptor binding`GO:0004842^molecular_function^ubiquitin-protein transferase activity`GO:0008270^molecular_function^zinc ion binding`GO:0007250^biological_process^activation of NF-kappaB-inducing kinase activity`GO:0070534^biological_process^protein K63-linked ubiquitination`GO:0042981^biological_process^regulation of apoptotic process`GO:0043122^biological_process^regulation of I-kappaB kinase/NF-kappaB signaling	GO:0046872^molecular_function^metal ion binding	.	.
Cluster-4263.3590	TRINITY_DN51785_c0_g1	TRINITY_DN51785_c0_g1_i2	TRAF6_BOVIN^TRAF6_BOVIN^Q:514-2082,H:56-521^36.762%ID^E:4.32e-98^RecName: Full=TNF receptor-associated factor 6;^Eukaryota; Metazoa; Chordata; Craniata; Vertebrata; Euteleostomi; Mammalia; Eutheria; Laurasiatheria; Artiodactyla; Ruminantia; Pecora; Bovidae; Bovinae; Bos	.	TRINITY_DN51785_c0_g1_i2.p1	373-2097[+]	TRAF6_BOVIN^TRAF6_BOVIN^Q:29-570,H:40-521^35.727%ID^E:1.46e-110^RecName: Full=TNF receptor-associated factor 6;^Eukaryota; Metazoa; Chordata; Craniata; Vertebrata; Euteleostomi; Mammalia; Eutheria; Laurasiatheria; Artiodactyla; Ruminantia; Pecora; Bovidae; Bovinae; Bos	PF13923.6^zf-C3HC4_2^Zinc finger, C3HC4 type (RING finger)^62-100^E:4e-10`PF00097.25^zf-C3HC4^Zinc finger, C3HC4 type (RING finger)^63-99^E:3.3e-07`PF13445.6^zf-RING_UBOX^RING-type zinc-finger^63-99^E:9.8e-06`PF02176.18^zf-TRAF^TRAF-type zinc finger^146-200^E:5.4e-06`PF02176.18^zf-TRAF^TRAF-type zinc finger^200-257^E:1.8e-11	.	.	ENOG410XTXK^TNF receptor-associated factor 6, E3 ubiquitin protein ligase	KEGG:bta:539124`KO:K03175	GO:0035631^cellular_component^CD40 receptor complex`GO:0005938^cellular_component^cell cortex`GO:0009898^cellular_component^cytoplasmic side of plasma membrane`GO:0005829^cellular_component^cytosol`GO:0005811^cellular_component^lipid droplet`GO:0005634^cellular_component^nucleus`GO:0048471^cellular_component^perinuclear region of cytoplasm`GO:0032991^cellular_component^protein-containing complex`GO:0042826^molecular_function^histone deacetylase binding`GO:0042802^molecular_function^identical protein binding`GO:0031435^molecular_function^mitogen-activated protein kinase kinase kinase binding`GO:0043422^molecular_function^protein kinase B binding`GO:0047485^molecular_function^protein N-terminus binding`GO:0031996^molecular_function^thioesterase binding`GO:0005164^molecular_function^tumor necrosis factor receptor binding`GO:0031624^molecular_function^ubiquitin conjugating enzyme binding`GO:0061630^molecular_function^ubiquitin protein ligase activity`GO:0031625^molecular_function^ubiquitin protein ligase binding`GO:0004842^molecular_function^ubiquitin-protein transferase activity`GO:0008270^molecular_function^zinc ion binding`GO:0007250^biological_process^activation of NF-kappaB-inducing kinase activity`GO:0019886^biological_process^antigen processing and presentation of exogenous peptide antigen via MHC class II`GO:0045453^biological_process^bone resorption`GO:0048468^biological_process^cell development`GO:0006974^biological_process^cellular response to DNA damage stimulus`GO:0071222^biological_process^cellular response to lipopolysaccharide`GO:0007249^biological_process^I-kappaB kinase/NF-kappaB signaling`GO:0001701^biological_process^in utero embryonic development`GO:0070498^biological_process^interleukin-1-mediated signaling pathway`GO:0043011^biological_process^myeloid dendritic cell differentiation`GO:0000122^biological_process^negative regulation of transcription by RNA polymerase II`GO:0001843^biological_process^neural tube closure`GO:0042475^biological_process^odontogenesis of dentin-containing tooth`GO:0001503^biological_process^ossification`GO:0030316^biological_process^osteoclast differentiation`GO:0043123^biological_process^positive regulation of I-kappaB kinase/NF-kappaB signaling`GO:0045084^biological_process^positive regulation of interleukin-12 biosynthetic process`GO:0032743^biological_process^positive regulation of interleukin-2 production`GO:0045410^biological_process^positive regulation of interleukin-6 biosynthetic process`GO:0043507^biological_process^positive regulation of JUN kinase activity`GO:1904996^biological_process^positive regulation of leukocyte adhesion to vascular endothelial cell`GO:0031666^biological_process^positive regulation of lipopolysaccharide-mediated signaling pathway`GO:0051092^biological_process^positive regulation of NF-kappaB transcription factor activity`GO:0045672^biological_process^positive regulation of osteoclast differentiation`GO:0002726^biological_process^positive regulation of T cell cytokine production`GO:0042102^biological_process^positive regulation of T cell proliferation`GO:0045944^biological_process^positive regulation of transcription by RNA polymerase II`GO:2000679^biological_process^positive regulation of transcription regulatory region DNA binding`GO:0051865^biological_process^protein autoubiquitination`GO:0070534^biological_process^protein K63-linked ubiquitination`GO:0042981^biological_process^regulation of apoptotic process`GO:0051023^biological_process^regulation of immunoglobulin secretion`GO:0050852^biological_process^T cell receptor signaling pathway`GO:0042088^biological_process^T-helper 1 type immune response	GO:0046872^molecular_function^metal ion binding`GO:0008270^molecular_function^zinc ion binding	.	.
Cluster-4263.3591	TRINITY_DN3752_c1_g2	TRINITY_DN3752_c1_g2_i1	.	.	.	.	.	.	.	.	.	.	.	.	.	.
Cluster-4263.3592	TRINITY_DN36302_c0_g1	TRINITY_DN36302_c0_g1_i4	.	.	.	.	.	.	.	.	.	.	.	.	.	.
Cluster-4263.3593	TRINITY_DN2318_c4_g1	TRINITY_DN2318_c4_g1_i2	.	.	.	.	.	.	.	.	.	.	.	.	.	.
Cluster-4263.3594	TRINITY_DN2675_c0_g3	TRINITY_DN2675_c0_g3_i1	.	.	.	.	.	.	.	.	.	.	.	.	.	.
Cluster-4263.3595	TRINITY_DN20952_c0_g1	TRINITY_DN20952_c0_g1_i1	.	.	.	.	.	.	.	.	.	.	.	.	.	.
Cluster-4263.3596	TRINITY_DN26194_c1_g2	TRINITY_DN26194_c1_g2_i1	EFC14_MOUSE^EFC14_MOUSE^Q:2473-1691,H:1-276^28.374%ID^E:4.62e-13^RecName: Full=EF-hand calcium-binding domain-containing protein 14;^Eukaryota; Metazoa; Chordata; Craniata; Vertebrata; Euteleostomi; Mammalia; Eutheria; Euarchontoglires; Glires; Rodentia; Myomorpha; Muroidea; Muridae; Murinae; Mus; Mus	.	TRINITY_DN26194_c1_g2_i1.p1	494-2473[-]	EFC14_MOUSE^EFC14_MOUSE^Q:1-261,H:1-276^28.374%ID^E:2.86e-13^RecName: Full=EF-hand calcium-binding domain-containing protein 14;^Eukaryota; Metazoa; Chordata; Craniata; Vertebrata; Euteleostomi; Mammalia; Eutheria; Euarchontoglires; Glires; Rodentia; Myomorpha; Muroidea; Muridae; Murinae; Mus; Mus	PF13202.6^EF-hand_5^EF hand^598-621^E:0.035	.	ExpAA=22.80^PredHel=1^Topology=i63-85o	ENOG4110MGQ^kiaa0494	.	GO:0046872^molecular_function^metal ion binding	GO:0005509^molecular_function^calcium ion binding	.	.
Cluster-4263.3597	TRINITY_DN26194_c1_g2	TRINITY_DN26194_c1_g2_i2	.	.	.	.	.	.	.	.	.	.	.	.	.	.
Cluster-4263.3598	TRINITY_DN26194_c1_g1	TRINITY_DN26194_c1_g1_i1	.	.	.	.	.	.	.	.	.	.	.	.	.	.
Cluster-4263.3599	TRINITY_DN26194_c1_g2	TRINITY_DN26194_c1_g2_i5	.	.	.	.	.	.	.	.	.	.	.	.	.	.
Cluster-4263.3600	TRINITY_DN2015_c0_g1	TRINITY_DN2015_c0_g1_i1	.	.	.	.	.	.	.	.	.	.	.	.	.	.
Cluster-4263.3601	TRINITY_DN650_c1_g3	TRINITY_DN650_c1_g3_i1	.	.	.	.	.	.	.	.	.	.	.	.	.	.
Cluster-4263.3602	TRINITY_DN9464_c0_g1	TRINITY_DN9464_c0_g1_i1	.	.	.	.	.	.	.	.	.	.	.	.	.	.
Cluster-4263.3603	TRINITY_DN57905_c0_g1	TRINITY_DN57905_c0_g1_i1	.	.	.	.	.	.	.	.	.	.	.	.	.	.
Cluster-4263.3604	TRINITY_DN1441_c5_g2	TRINITY_DN1441_c5_g2_i1	.	.	.	.	.	.	.	.	.	.	.	.	.	.
Cluster-4263.3605	TRINITY_DN18474_c0_g2	TRINITY_DN18474_c0_g2_i1	S39AC_MOUSE^S39AC_MOUSE^Q:1835-354,H:198-689^31.021%ID^E:1.31e-48^RecName: Full=Zinc transporter ZIP12;^Eukaryota; Metazoa; Chordata; Craniata; Vertebrata; Euteleostomi; Mammalia; Eutheria; Euarchontoglires; Glires; Rodentia; Myomorpha; Muroidea; Muridae; Murinae; Mus; Mus	.	TRINITY_DN18474_c0_g2_i1.p1	345-2489[-]	S39AC_MOUSE^S39AC_MOUSE^Q:81-712,H:63-689^28.636%ID^E:5.96e-64^RecName: Full=Zinc transporter ZIP12;^Eukaryota; Metazoa; Chordata; Craniata; Vertebrata; Euteleostomi; Mammalia; Eutheria; Euarchontoglires; Glires; Rodentia; Myomorpha; Muroidea; Muridae; Murinae; Mus; Mus	PF18292.1^ZIP4_domain^Zinc transporter ZIP4 domain^81-242^E:2.2e-13`PF02535.22^Zip^ZIP Zinc transporter^396-703^E:2.6e-56	sigP:1^23^0.648^YES	ExpAA=160.77^PredHel=7^Topology=o398-420i427-449o477-499i557-579o623-645i652-674o684-706i	COG0428^zinc transporter	KEGG:mmu:277468`KO:K14718	GO:0005623^cellular_component^cell`GO:0005887^cellular_component^integral component of plasma membrane`GO:0048471^cellular_component^perinuclear region of cytoplasm`GO:0005886^cellular_component^plasma membrane`GO:0005385^molecular_function^zinc ion transmembrane transporter activity`GO:0006882^biological_process^cellular zinc ion homeostasis`GO:0031113^biological_process^regulation of microtubule polymerization`GO:0010975^biological_process^regulation of neuron projection development`GO:0007165^biological_process^signal transduction`GO:0071578^biological_process^zinc ion import across plasma membrane	GO:0046873^molecular_function^metal ion transmembrane transporter activity`GO:0030001^biological_process^metal ion transport`GO:0055085^biological_process^transmembrane transport`GO:0016020^cellular_component^membrane	.	.
Cluster-4263.3606	TRINITY_DN27544_c1_g4	TRINITY_DN27544_c1_g4_i1	.	.	.	.	.	.	.	.	.	.	.	.	.	.
Cluster-4263.3607	TRINITY_DN16685_c0_g1	TRINITY_DN16685_c0_g1_i5	.	.	.	.	.	.	.	.	.	.	.	.	.	.
Cluster-4263.3608	TRINITY_DN2650_c0_g1	TRINITY_DN2650_c0_g1_i1	.	.	TRINITY_DN2650_c0_g1_i1.p1	170-874[+]	.	PF00531.22^Death^Death domain^148-215^E:3.6e-07	.	.	.	.	.	GO:0005515^molecular_function^protein binding`GO:0007165^biological_process^signal transduction	.	.
Cluster-4263.3609	TRINITY_DN2993_c0_g1	TRINITY_DN2993_c0_g1_i6	.	.	.	.	.	.	.	.	.	.	.	.	.	.
Cluster-4263.3609	TRINITY_DN2993_c0_g1	TRINITY_DN2993_c0_g1_i5	.	.	.	.	.	.	.	.	.	.	.	.	.	.
Cluster-4263.3610	TRINITY_DN35939_c0_g1	TRINITY_DN35939_c0_g1_i1	.	.	.	.	.	.	.	.	.	.	.	.	.	.
Cluster-4263.3611	TRINITY_DN65647_c0_g2	TRINITY_DN65647_c0_g2_i2	.	.	.	.	.	.	.	.	.	.	.	.	.	.
Cluster-4263.3612	TRINITY_DN191221_c0_g1	TRINITY_DN191221_c0_g1_i1	.	.	.	.	.	.	.	.	.	.	.	.	.	.
Cluster-4263.3613	TRINITY_DN20291_c0_g1	TRINITY_DN20291_c0_g1_i1	.	.	.	.	.	.	.	.	.	.	.	.	.	.
Cluster-4263.3614	TRINITY_DN1125_c2_g1	TRINITY_DN1125_c2_g1_i3	.	.	TRINITY_DN1125_c2_g1_i3.p1	2-361[-]	.	.	.	.	.	.	.	.	.	.
Cluster-4263.3615	TRINITY_DN1125_c2_g1	TRINITY_DN1125_c2_g1_i1	.	.	TRINITY_DN1125_c2_g1_i1.p1	2-361[-]	.	.	.	.	.	.	.	.	.	.
Cluster-4263.3616	TRINITY_DN35313_c0_g1	TRINITY_DN35313_c0_g1_i2	.	.	.	.	.	.	.	.	.	.	.	.	.	.
Cluster-4263.3617	TRINITY_DN67526_c0_g4	TRINITY_DN67526_c0_g4_i1	.	.	.	.	.	.	.	.	.	.	.	.	.	.
Cluster-4263.3618	TRINITY_DN671_c3_g1	TRINITY_DN671_c3_g1_i1	.	.	.	.	.	.	.	.	.	.	.	.	.	.
Cluster-4263.3619	TRINITY_DN41318_c0_g1	TRINITY_DN41318_c0_g1_i1	.	.	.	.	.	.	.	.	.	.	.	.	.	.
Cluster-4263.3620	TRINITY_DN11146_c0_g1	TRINITY_DN11146_c0_g1_i1	CHSTF_HUMAN^CHSTF_HUMAN^Q:3325-2378,H:182-558^30.446%ID^E:1.46e-49^RecName: Full=Carbohydrate sulfotransferase 15;^Eukaryota; Metazoa; Chordata; Craniata; Vertebrata; Euteleostomi; Mammalia; Eutheria; Euarchontoglires; Primates; Haplorrhini; Catarrhini; Hominidae; Homo	.	TRINITY_DN11146_c0_g1_i1.p1	2336-3949[-]	CHSTF_HUMAN^CHSTF_HUMAN^Q:209-524,H:182-558^30.446%ID^E:5.18e-52^RecName: Full=Carbohydrate sulfotransferase 15;^Eukaryota; Metazoa; Chordata; Craniata; Vertebrata; Euteleostomi; Mammalia; Eutheria; Euarchontoglires; Primates; Haplorrhini; Catarrhini; Hominidae; Homo	PF13469.6^Sulfotransfer_3^Sulfotransferase family^238-465^E:8.3e-09`PF00685.27^Sulfotransfer_1^Sulfotransferase domain^349-477^E:3e-12	.	.	ENOG410XSMU^Carbohydrate (N-acetylgalactosamine 4-sulfate 6-O) sulfotransferase 15	KEGG:hsa:51363`KO:K08106	GO:0000139^cellular_component^Golgi membrane`GO:0016021^cellular_component^integral component of membrane`GO:0050656^molecular_function^3'-phosphoadenosine 5'-phosphosulfate binding`GO:0050659^molecular_function^N-acetylgalactosamine 4-sulfate 6-O-sulfotransferase activity`GO:0030206^biological_process^chondroitin sulfate biosynthetic process`GO:0019319^biological_process^hexose biosynthetic process	GO:0008146^molecular_function^sulfotransferase activity	.	.
Cluster-4263.3621	TRINITY_DN6630_c1_g1	TRINITY_DN6630_c1_g1_i1	.	.	.	.	.	.	.	.	.	.	.	.	.	.
Cluster-4263.3622	TRINITY_DN4193_c3_g1	TRINITY_DN4193_c3_g1_i1	.	.	.	.	.	.	.	.	.	.	.	.	.	.
Cluster-4263.3623	TRINITY_DN28878_c1_g1	TRINITY_DN28878_c1_g1_i1	.	.	.	.	.	.	.	.	.	.	.	.	.	.
Cluster-4263.3624	TRINITY_DN754_c4_g1	TRINITY_DN754_c4_g1_i2	.	.	.	.	.	.	.	.	.	.	.	.	.	.
Cluster-4263.3624	TRINITY_DN754_c4_g1	TRINITY_DN754_c4_g1_i1	.	.	.	.	.	.	.	.	.	.	.	.	.	.
Cluster-4263.3625	TRINITY_DN19305_c0_g1	TRINITY_DN19305_c0_g1_i1	.	.	.	.	.	.	.	.	.	.	.	.	.	.
Cluster-4263.3626	TRINITY_DN19818_c0_g1	TRINITY_DN19818_c0_g1_i2	.	.	.	.	.	.	.	.	.	.	.	.	.	.
Cluster-4263.3627	TRINITY_DN4004_c0_g3	TRINITY_DN4004_c0_g3_i1	.	.	.	.	.	.	.	.	.	.	.	.	.	.
Cluster-4263.3628	TRINITY_DN9246_c0_g2	TRINITY_DN9246_c0_g2_i1	LORF2_HUMAN^LORF2_HUMAN^Q:150-1796,H:288-841^30.216%ID^E:2.44e-57^RecName: Full=LINE-1 retrotransposable element ORF2 protein;^Eukaryota; Metazoa; Chordata; Craniata; Vertebrata; Euteleostomi; Mammalia; Eutheria; Euarchontoglires; Primates; Haplorrhini; Catarrhini; Hominidae; Homo	.	TRINITY_DN9246_c0_g2_i1.p1	3-1817[+]	LORF2_HUMAN^LORF2_HUMAN^Q:14-598,H:250-841^30.303%ID^E:1.55e-62^RecName: Full=LINE-1 retrotransposable element ORF2 protein;^Eukaryota; Metazoa; Chordata; Craniata; Vertebrata; Euteleostomi; Mammalia; Eutheria; Euarchontoglires; Primates; Haplorrhini; Catarrhini; Hominidae; Homo	PF00078.27^RVT_1^Reverse transcriptase (RNA-dependent DNA polymerase)^277-531^E:2.5e-42	.	.	ENOG410Y9TZ^NA	.	GO:0046872^molecular_function^metal ion binding`GO:0003964^molecular_function^RNA-directed DNA polymerase activity`GO:0009036^molecular_function^type II site-specific deoxyribonuclease activity`GO:0006310^biological_process^DNA recombination`GO:0090305^biological_process^nucleic acid phosphodiester bond hydrolysis`GO:0032199^biological_process^reverse transcription involved in RNA-mediated transposition`GO:0032197^biological_process^transposition, RNA-mediated	.	.	.
Cluster-4263.3629	TRINITY_DN21648_c0_g1	TRINITY_DN21648_c0_g1_i6	HAOX1_MOUSE^HAOX1_MOUSE^Q:4322-3243,H:1-360^42.935%ID^E:2.29e-89^RecName: Full=Hydroxyacid oxidase 1;^Eukaryota; Metazoa; Chordata; Craniata; Vertebrata; Euteleostomi; Mammalia; Eutheria; Euarchontoglires; Glires; Rodentia; Myomorpha; Muroidea; Muridae; Murinae; Mus; Mus	.	TRINITY_DN21648_c0_g1_i6.p1	3207-4319[-]	HAOX1_MOUSE^HAOX1_MOUSE^Q:1-359,H:2-360^43.052%ID^E:2.53e-98^RecName: Full=Hydroxyacid oxidase 1;^Eukaryota; Metazoa; Chordata; Craniata; Vertebrata; Euteleostomi; Mammalia; Eutheria; Euarchontoglires; Glires; Rodentia; Myomorpha; Muroidea; Muridae; Murinae; Mus; Mus	PF01070.18^FMN_dh^FMN-dependent dehydrogenase^14-359^E:9.5e-108`PF00478.25^IMPDH^IMP dehydrogenase / GMP reductase domain^212-314^E:1.3e-10`PF01645.17^Glu_synthase^Conserved region in glutamate synthase^265-317^E:3.6e-06	.	.	COG1304^Catalyzes the 1,3-allylic rearrangement of the homoallylic substrate isopentenyl (IPP) to its allylic isomer, dimethylallyl diphosphate (DMAPP) (By similarity)	KEGG:mmu:15112`KO:K11517	GO:0005777^cellular_component^peroxisome`GO:0003973^molecular_function^(S)-2-hydroxy-acid oxidase activity`GO:0010181^molecular_function^FMN binding`GO:0008891^molecular_function^glycolate oxidase activity`GO:0004459^molecular_function^L-lactate dehydrogenase activity`GO:0052853^molecular_function^long-chain-(S)-2-hydroxy-long-chain-acid oxidase activity`GO:0052854^molecular_function^medium-chain-(S)-2-hydroxy-acid oxidase activity`GO:0052852^molecular_function^very-long-chain-(S)-2-hydroxy-acid oxidase activity`GO:0001561^biological_process^fatty acid alpha-oxidation`GO:0046296^biological_process^glycolate catabolic process`GO:0019516^biological_process^lactate oxidation`GO:0006979^biological_process^response to oxidative stress	GO:0016491^molecular_function^oxidoreductase activity`GO:0003824^molecular_function^catalytic activity`GO:0055114^biological_process^oxidation-reduction process`GO:0015930^molecular_function^glutamate synthase activity`GO:0016638^molecular_function^oxidoreductase activity, acting on the CH-NH2 group of donors`GO:0006537^biological_process^glutamate biosynthetic process	.	.
Cluster-4263.3630	TRINITY_DN35411_c0_g1	TRINITY_DN35411_c0_g1_i1	.	.	.	.	.	.	.	.	.	.	.	.	.	.
Cluster-4263.3631	TRINITY_DN16693_c0_g1	TRINITY_DN16693_c0_g1_i3	.	.	TRINITY_DN16693_c0_g1_i3.p1	185-3061[+]	.	PF12775.7^AAA_7^P-loop containing dynein motor region^342-441^E:6.5e-07`PF05729.12^NACHT^NACHT domain^353-442^E:2.8e-10	.	ExpAA=24.52^PredHel=1^Topology=i218-240o	.	.	.	.	.	.
Cluster-4263.3632	TRINITY_DN63399_c0_g2	TRINITY_DN63399_c0_g2_i2	.	.	.	.	.	.	.	.	.	.	.	.	.	.
Cluster-4263.3633	TRINITY_DN11425_c0_g1	TRINITY_DN11425_c0_g1_i1	.	.	.	.	.	.	.	.	.	.	.	.	.	.
Cluster-4263.3634	TRINITY_DN14923_c0_g1	TRINITY_DN14923_c0_g1_i1	.	.	.	.	.	.	.	.	.	.	.	.	.	.
Cluster-4263.3635	TRINITY_DN452_c4_g1	TRINITY_DN452_c4_g1_i1	.	.	.	.	.	.	.	.	.	.	.	.	.	.
Cluster-4263.3636	TRINITY_DN15515_c0_g4	TRINITY_DN15515_c0_g4_i1	.	.	.	.	.	.	.	.	.	.	.	.	.	.
Cluster-4263.3637	TRINITY_DN3164_c0_g1	TRINITY_DN3164_c0_g1_i1	.	.	.	.	.	.	.	.	.	.	.	.	.	.
Cluster-4263.3638	TRINITY_DN2563_c2_g1	TRINITY_DN2563_c2_g1_i2	.	.	.	.	.	.	.	.	.	.	.	.	.	.
Cluster-4263.3639	TRINITY_DN7639_c1_g2	TRINITY_DN7639_c1_g2_i1	.	.	.	.	.	.	.	.	.	.	.	.	.	.
Cluster-4263.3640	TRINITY_DN7639_c1_g1	TRINITY_DN7639_c1_g1_i1	.	.	.	.	.	.	.	.	.	.	.	.	.	.
Cluster-4263.3641	TRINITY_DN14554_c0_g1	TRINITY_DN14554_c0_g1_i1	.	.	.	.	.	.	.	.	.	.	.	.	.	.
Cluster-4263.3642	TRINITY_DN10791_c1_g1	TRINITY_DN10791_c1_g1_i1	.	.	.	.	.	.	.	.	.	.	.	.	.	.
Cluster-4263.3643	TRINITY_DN128090_c0_g1	TRINITY_DN128090_c0_g1_i4	.	.	.	.	.	.	.	.	.	.	.	.	.	.
Cluster-4263.3644	TRINITY_DN36871_c0_g1	TRINITY_DN36871_c0_g1_i1	.	.	.	.	.	.	.	.	.	.	.	.	.	.
Cluster-4263.3645	TRINITY_DN151273_c0_g1	TRINITY_DN151273_c0_g1_i1	.	.	.	.	.	.	.	.	.	.	.	.	.	.
Cluster-4263.3646	TRINITY_DN17057_c0_g1	TRINITY_DN17057_c0_g1_i4	.	.	.	.	.	.	.	.	.	.	.	.	.	.
Cluster-4263.3647	TRINITY_DN166051_c0_g1	TRINITY_DN166051_c0_g1_i1	.	.	.	.	.	.	.	.	.	.	.	.	.	.
Cluster-4263.3648	TRINITY_DN9415_c1_g1	TRINITY_DN9415_c1_g1_i4	RIPK1_HUMAN^RIPK1_HUMAN^Q:2360-2142,H:594-670^41.558%ID^E:2.03e-07^RecName: Full=Receptor-interacting serine/threonine-protein kinase 1;^Eukaryota; Metazoa; Chordata; Craniata; Vertebrata; Euteleostomi; Mammalia; Eutheria; Euarchontoglires; Primates; Haplorrhini; Catarrhini; Hominidae; Homo	.	TRINITY_DN9415_c1_g1_i4.p1	2154-2777[-]	RIPK1_MOUSE^RIPK1_MOUSE^Q:140-207,H:579-650^43.056%ID^E:2.03e-08^RecName: Full=Receptor-interacting serine/threonine-protein kinase 1;^Eukaryota; Metazoa; Chordata; Craniata; Vertebrata; Euteleostomi; Mammalia; Eutheria; Euarchontoglires; Glires; Rodentia; Myomorpha; Muroidea; Muridae; Murinae; Mus; Mus	PF00531.22^Death^Death domain^133-207^E:5.9e-15	.	.	COG0515^Serine Threonine protein kinase	KEGG:mmu:19766`KO:K02861	GO:0005829^cellular_component^cytosol`GO:0031264^cellular_component^death-inducing signaling complex`GO:0045121^cellular_component^membrane raft`GO:0005739^cellular_component^mitochondrion`GO:0032991^cellular_component^protein-containing complex`GO:0043235^cellular_component^receptor complex`GO:0097342^cellular_component^ripoptosome`GO:0005524^molecular_function^ATP binding`GO:0070513^molecular_function^death domain binding`GO:0005123^molecular_function^death receptor binding`GO:0042802^molecular_function^identical protein binding`GO:0004706^molecular_function^JUN kinase kinase kinase activity`GO:0042803^molecular_function^protein homodimerization activity`GO:0004672^molecular_function^protein kinase activity`GO:0004674^molecular_function^protein serine/threonine kinase activity`GO:0044877^molecular_function^protein-containing complex binding`GO:0031625^molecular_function^ubiquitin protein ligase binding`GO:0007257^biological_process^activation of JUN kinase activity`GO:1990000^biological_process^amyloid fibril formation`GO:0006915^biological_process^apoptotic process`GO:0008219^biological_process^cell death`GO:0044257^biological_process^cellular protein catabolic process`GO:0071363^biological_process^cellular response to growth factor stimulus`GO:0070301^biological_process^cellular response to hydrogen peroxide`GO:0071356^biological_process^cellular response to tumor necrosis factor`GO:0097191^biological_process^extrinsic apoptotic signaling pathway`GO:0070266^biological_process^necroptotic process`GO:0097527^biological_process^necroptotic signaling pathway`GO:0043066^biological_process^negative regulation of apoptotic process`GO:0060044^biological_process^negative regulation of cardiac muscle cell proliferation`GO:2001237^biological_process^negative regulation of extrinsic apoptotic signaling pathway`GO:2001240^biological_process^negative regulation of extrinsic apoptotic signaling pathway in absence of ligand`GO:2000134^biological_process^negative regulation of G1/S transition of mitotic cell cycle`GO:0043124^biological_process^negative regulation of I-kappaB kinase/NF-kappaB signaling`GO:0036289^biological_process^peptidyl-serine autophosphorylation`GO:0043065^biological_process^positive regulation of apoptotic process`GO:0010942^biological_process^positive regulation of cell death`GO:2001238^biological_process^positive regulation of extrinsic apoptotic signaling pathway`GO:1905206^biological_process^positive regulation of hydrogen peroxide-induced cell death`GO:0043123^biological_process^positive regulation of I-kappaB kinase/NF-kappaB signaling`GO:0032757^biological_process^positive regulation of interleukin-8 production`GO:0046330^biological_process^positive regulation of JNK cascade`GO:0045651^biological_process^positive regulation of macrophage differentiation`GO:0043410^biological_process^positive regulation of MAPK cascade`GO:0060545^biological_process^positive regulation of necroptotic process`GO:0010940^biological_process^positive regulation of necrotic cell death`GO:0051092^biological_process^positive regulation of NF-kappaB transcription factor activity`GO:0042327^biological_process^positive regulation of phosphorylation`GO:1903800^biological_process^positive regulation of production of miRNAs involved in gene silencing by miRNA`GO:0043068^biological_process^positive regulation of programmed cell death`GO:0001934^biological_process^positive regulation of protein phosphorylation`GO:0045944^biological_process^positive regulation of transcription by RNA polymerase II`GO:0032760^biological_process^positive regulation of tumor necrosis factor production`GO:1903265^biological_process^positive regulation of tumor necrosis factor-mediated signaling pathway`GO:0097300^biological_process^programmed necrotic cell death`GO:0046777^biological_process^protein autophosphorylation`GO:0051291^biological_process^protein heterooligomerization`GO:0051260^biological_process^protein homooligomerization`GO:0070926^biological_process^regulation of ATP:ADP antiporter activity`GO:2000377^biological_process^regulation of reactive oxygen species metabolic process`GO:0034612^biological_process^response to tumor necrosis factor`GO:0097343^biological_process^ripoptosome assembly`GO:1901026^biological_process^ripoptosome assembly involved in necroptotic process`GO:0070231^biological_process^T cell apoptotic process`GO:0016032^biological_process^viral process	GO:0005515^molecular_function^protein binding`GO:0007165^biological_process^signal transduction	.	.
Cluster-4263.3649	TRINITY_DN120667_c0_g1	TRINITY_DN120667_c0_g1_i8	.	.	.	.	.	.	.	.	.	.	.	.	.	.
Cluster-4263.3650	TRINITY_DN16099_c1_g1	TRINITY_DN16099_c1_g1_i9	5HT2B_TETFL^5HT2B_TETFL^Q:94-1218,H:10-381^35.584%ID^E:7.43e-61^RecName: Full=5-hydroxytryptamine receptor 2B;^Eukaryota; Metazoa; Chordata; Craniata; Vertebrata; Euteleostomi; Actinopterygii; Neopterygii; Teleostei; Neoteleostei; Acanthomorphata; Eupercaria; Tetraodontiformes; Tetradontoidea; Tetraodontidae; Tetraodon	.	TRINITY_DN16099_c1_g1_i9.p1	16-1311[+]	5HT2B_TETFL^5HT2B_TETFL^Q:27-401,H:10-381^35.584%ID^E:1.98e-65^RecName: Full=5-hydroxytryptamine receptor 2B;^Eukaryota; Metazoa; Chordata; Craniata; Vertebrata; Euteleostomi; Actinopterygii; Neopterygii; Teleostei; Neoteleostei; Acanthomorphata; Eupercaria; Tetraodontiformes; Tetradontoidea; Tetraodontidae; Tetraodon	PF10328.9^7TM_GPCR_Srx^Serpentine type 7TM GPCR chemoreceptor Srx^55-247^E:8.2e-09`PF10320.9^7TM_GPCR_Srsx^Serpentine type 7TM GPCR chemoreceptor Srsx^55-174^E:0.00012`PF00001.21^7tm_1^7 transmembrane receptor (rhodopsin family)^57-384^E:2.4e-59	.	ExpAA=157.39^PredHel=7^Topology=o43-65i78-100o126-148i160-182o202-224i332-351o366-388i	.	.	GO:0030054^cellular_component^cell junction`GO:0005887^cellular_component^integral component of plasma membrane`GO:0043005^cellular_component^neuron projection`GO:0045202^cellular_component^synapse`GO:0001587^molecular_function^Gq/11-coupled serotonin receptor activity`GO:0030594^molecular_function^neurotransmitter receptor activity`GO:0007610^biological_process^behavior`GO:0048598^biological_process^embryonic morphogenesis`GO:0007507^biological_process^heart development`GO:0050795^biological_process^regulation of behavior`GO:0006939^biological_process^smooth muscle contraction`GO:0042310^biological_process^vasoconstriction	GO:0004930^molecular_function^G protein-coupled receptor activity`GO:0007186^biological_process^G protein-coupled receptor signaling pathway`GO:0016021^cellular_component^integral component of membrane	.	.
Cluster-4263.3651	TRINITY_DN7372_c0_g1	TRINITY_DN7372_c0_g1_i5	.	.	.	.	.	.	.	.	.	.	.	.	.	.
Cluster-4263.3652	TRINITY_DN13053_c0_g1	TRINITY_DN13053_c0_g1_i1	.	.	.	.	.	.	.	.	.	.	.	.	.	.
Cluster-4263.3653	TRINITY_DN20139_c1_g2	TRINITY_DN20139_c1_g2_i2	ZN322_MOUSE^ZN322_MOUSE^Q:614-387,H:187-262^52.632%ID^E:1.09e-19^RecName: Full=Zinc finger protein 322;^Eukaryota; Metazoa; Chordata; Craniata; Vertebrata; Euteleostomi; Mammalia; Eutheria; Euarchontoglires; Glires; Rodentia; Myomorpha; Muroidea; Muridae; Murinae; Mus; Mus`ZN322_MOUSE^ZN322_MOUSE^Q:614-393,H:215-288^48.649%ID^E:3.66e-16^RecName: Full=Zinc finger protein 322;^Eukaryota; Metazoa; Chordata; Craniata; Vertebrata; Euteleostomi; Mammalia; Eutheria; Euarchontoglires; Glires; Rodentia; Myomorpha; Muroidea; Muridae; Murinae; Mus; Mus`ZN322_MOUSE^ZN322_MOUSE^Q:614-387,H:159-234^47.368%ID^E:9.35e-15^RecName: Full=Zinc finger protein 322;^Eukaryota; Metazoa; Chordata; Craniata; Vertebrata; Euteleostomi; Mammalia; Eutheria; Euarchontoglires; Glires; Rodentia; Myomorpha; Muroidea; Muridae; Murinae; Mus; Mus`ZN322_MOUSE^ZN322_MOUSE^Q:614-387,H:131-206^42.105%ID^E:4.43e-12^RecName: Full=Zinc finger protein 322;^Eukaryota; Metazoa; Chordata; Craniata; Vertebrata; Euteleostomi; Mammalia; Eutheria; Euarchontoglires; Glires; Rodentia; Myomorpha; Muroidea; Muridae; Murinae; Mus; Mus`ZN322_MOUSE^ZN322_MOUSE^Q:614-387,H:75-150^39.474%ID^E:5.41e-10^RecName: Full=Zinc finger protein 322;^Eukaryota; Metazoa; Chordata; Craniata; Vertebrata; Euteleostomi; Mammalia; Eutheria; Euarchontoglires; Glires; Rodentia; Myomorpha; Muroidea; Muridae; Murinae; Mus; Mus`ZN322_MOUSE^ZN322_MOUSE^Q:614-399,H:243-312^45.833%ID^E:8.94e-10^RecName: Full=Zinc finger protein 322;^Eukaryota; Metazoa; Chordata; Craniata; Vertebrata; Euteleostomi; Mammalia; Eutheria; Euarchontoglires; Glires; Rodentia; Myomorpha; Muroidea; Muridae; Murinae; Mus; Mus	.	.	.	.	.	.	.	COG5048^Zinc finger protein	KEGG:mmu:218100	GO:0005813^cellular_component^centrosome`GO:0005737^cellular_component^cytoplasm`GO:0005829^cellular_component^cytosol`GO:0005654^cellular_component^nucleoplasm`GO:0005634^cellular_component^nucleus`GO:0003700^molecular_function^DNA-binding transcription factor activity`GO:0035326^molecular_function^cis-regulatory region binding`GO:0046872^molecular_function^metal ion binding`GO:0043565^molecular_function^sequence-specific DNA binding`GO:1902459^biological_process^positive regulation of stem cell population maintenance`GO:0006355^biological_process^regulation of transcription, DNA-templated	.	.	.
Cluster-4263.3654	TRINITY_DN25401_c0_g2	TRINITY_DN25401_c0_g2_i2	ZN652_RAT^ZN652_RAT^Q:456-977,H:286-470^31.892%ID^E:1.47e-10^RecName: Full=Zinc finger protein 652;^Eukaryota; Metazoa; Chordata; Craniata; Vertebrata; Euteleostomi; Mammalia; Eutheria; Euarchontoglires; Glires; Rodentia; Myomorpha; Muroidea; Muridae; Murinae; Rattus	.	TRINITY_DN25401_c0_g2_i2.p1	204-983[+]	ZN652_RAT^ZN652_RAT^Q:85-258,H:286-470^31.892%ID^E:1.3e-10^RecName: Full=Zinc finger protein 652;^Eukaryota; Metazoa; Chordata; Craniata; Vertebrata; Euteleostomi; Mammalia; Eutheria; Euarchontoglires; Glires; Rodentia; Myomorpha; Muroidea; Muridae; Murinae; Rattus	PF00096.26^zf-C2H2^Zinc finger, C2H2 type^229-250^E:3.1e-05	.	.	COG5048^Zinc finger protein	KEGG:rno:497984	GO:0005634^cellular_component^nucleus`GO:0003677^molecular_function^DNA binding`GO:0046872^molecular_function^metal ion binding	GO:0003676^molecular_function^nucleic acid binding	.	.
Cluster-4263.3654	TRINITY_DN25401_c0_g2	TRINITY_DN25401_c0_g2_i1	ZN652_RAT^ZN652_RAT^Q:562-1083,H:286-470^31.892%ID^E:2.98e-10^RecName: Full=Zinc finger protein 652;^Eukaryota; Metazoa; Chordata; Craniata; Vertebrata; Euteleostomi; Mammalia; Eutheria; Euarchontoglires; Glires; Rodentia; Myomorpha; Muroidea; Muridae; Murinae; Rattus	.	TRINITY_DN25401_c0_g2_i1.p1	148-1089[+]	ZN652_RAT^ZN652_RAT^Q:139-312,H:286-470^31.892%ID^E:9.9e-11^RecName: Full=Zinc finger protein 652;^Eukaryota; Metazoa; Chordata; Craniata; Vertebrata; Euteleostomi; Mammalia; Eutheria; Euarchontoglires; Glires; Rodentia; Myomorpha; Muroidea; Muridae; Murinae; Rattus	PF00096.26^zf-C2H2^Zinc finger, C2H2 type^283-304^E:4e-05	.	.	COG5048^Zinc finger protein	KEGG:rno:497984	GO:0005634^cellular_component^nucleus`GO:0003677^molecular_function^DNA binding`GO:0046872^molecular_function^metal ion binding	GO:0003676^molecular_function^nucleic acid binding	.	.
Cluster-4263.3655	TRINITY_DN78244_c0_g1	TRINITY_DN78244_c0_g1_i2	.	.	.	.	.	.	.	.	.	.	.	.	.	.
Cluster-4263.3656	TRINITY_DN15359_c0_g1	TRINITY_DN15359_c0_g1_i1	.	.	TRINITY_DN15359_c0_g1_i1.p1	164-526[-]	.	.	.	.	.	.	.	.	.	.
Cluster-4263.3657	TRINITY_DN1497_c23_g1	TRINITY_DN1497_c23_g1_i1	.	.	.	.	.	.	.	.	.	.	.	.	.	.
Cluster-4263.3658	TRINITY_DN9224_c0_g1	TRINITY_DN9224_c0_g1_i2	.	.	.	.	.	.	.	.	.	.	.	.	.	.
Cluster-4263.3658	TRINITY_DN9224_c0_g1	TRINITY_DN9224_c0_g1_i1	.	.	.	.	.	.	.	.	.	.	.	.	.	.
Cluster-4263.3659	TRINITY_DN20544_c0_g2	TRINITY_DN20544_c0_g2_i2	NCS1_XENLA^NCS1_XENLA^Q:1895-1326,H:1-190^70.526%ID^E:1.53e-91^RecName: Full=Neuronal calcium sensor 1;^Eukaryota; Metazoa; Chordata; Craniata; Vertebrata; Euteleostomi; Amphibia; Batrachia; Anura; Pipoidea; Pipidae; Xenopodinae; Xenopus; Xenopus	.	TRINITY_DN20544_c0_g2_i2.p1	1323-1964[-]	NCS1_XENLA^NCS1_XENLA^Q:24-213,H:1-190^70.526%ID^E:2.24e-99^RecName: Full=Neuronal calcium sensor 1;^Eukaryota; Metazoa; Chordata; Craniata; Vertebrata; Euteleostomi; Amphibia; Batrachia; Anura; Pipoidea; Pipidae; Xenopodinae; Xenopus; Xenopus	PF00036.32^EF-hand_1^EF hand^91-113^E:2.6e-06`PF13202.6^EF-hand_5^EF hand^91-108^E:0.00011`PF13499.6^EF-hand_7^EF-hand domain pair^121-194^E:4.4e-14`PF13202.6^EF-hand_5^EF hand^127-144^E:0.0017`PF13833.6^EF-hand_8^EF-hand domain pair^136-194^E:4.2e-06`PF13202.6^EF-hand_5^EF hand^173-193^E:0.053	.	.	.	KEGG:xla:399297`KO:K19932	GO:0030054^cellular_component^cell junction`GO:0005794^cellular_component^Golgi apparatus`GO:0048471^cellular_component^perinuclear region of cytoplasm`GO:0005886^cellular_component^plasma membrane`GO:0014069^cellular_component^postsynaptic density`GO:0005509^molecular_function^calcium ion binding`GO:0005245^molecular_function^voltage-gated calcium channel activity`GO:0010975^biological_process^regulation of neuron projection development	GO:0005509^molecular_function^calcium ion binding	.	.
Cluster-4263.3660	TRINITY_DN20544_c0_g2	TRINITY_DN20544_c0_g2_i4	.	.	.	.	.	.	.	.	.	.	.	.	.	.
Cluster-4263.3661	TRINITY_DN4505_c1_g1	TRINITY_DN4505_c1_g1_i5	.	.	.	.	.	.	.	.	.	.	.	.	.	.
Cluster-4263.3662	TRINITY_DN320_c2_g1	TRINITY_DN320_c2_g1_i6	.	.	.	.	.	.	.	.	.	.	.	.	.	.
Cluster-4263.3663	TRINITY_DN24225_c0_g1	TRINITY_DN24225_c0_g1_i1	.	.	.	.	.	.	.	.	.	.	.	.	.	.
Cluster-4263.3664	TRINITY_DN23218_c1_g4	TRINITY_DN23218_c1_g4_i1	.	.	.	.	.	.	.	.	.	.	.	.	.	.
Cluster-4263.3665	TRINITY_DN46497_c0_g1	TRINITY_DN46497_c0_g1_i4	.	.	.	.	.	.	.	.	.	.	.	.	.	.
Cluster-4263.3666	TRINITY_DN6404_c1_g1	TRINITY_DN6404_c1_g1_i5	.	.	.	.	.	.	.	.	.	.	.	.	.	.
Cluster-4263.3667	TRINITY_DN46497_c0_g1	TRINITY_DN46497_c0_g1_i7	.	.	.	.	.	.	.	.	.	.	.	.	.	.
Cluster-4263.3668	TRINITY_DN16452_c0_g2	TRINITY_DN16452_c0_g2_i1	.	.	.	.	.	.	.	.	.	.	.	.	.	.
Cluster-4263.3669	TRINITY_DN6404_c1_g1	TRINITY_DN6404_c1_g1_i10	.	.	.	.	.	.	.	.	.	.	.	.	.	.
Cluster-4263.3670	TRINITY_DN6404_c1_g1	TRINITY_DN6404_c1_g1_i13	.	.	.	.	.	.	.	.	.	.	.	.	.	.
Cluster-4263.3671	TRINITY_DN429_c10_g1	TRINITY_DN429_c10_g1_i1	.	.	.	.	.	.	.	.	.	.	.	.	.	.
Cluster-4263.3672	TRINITY_DN24024_c0_g2	TRINITY_DN24024_c0_g2_i2	.	.	.	.	.	.	.	.	.	.	.	.	.	.
Cluster-4263.3673	TRINITY_DN6404_c1_g1	TRINITY_DN6404_c1_g1_i27	.	.	.	.	.	.	.	.	.	.	.	.	.	.
Cluster-4263.3674	TRINITY_DN34780_c0_g2	TRINITY_DN34780_c0_g2_i3	.	.	.	.	.	.	.	.	.	.	.	.	.	.
Cluster-4263.3675	TRINITY_DN812_c1_g1	TRINITY_DN812_c1_g1_i8	KITM_MACFA^KITM_MACFA^Q:1218-1859,H:40-253^51.402%ID^E:3.93e-72^RecName: Full=Thymidine kinase 2, mitochondrial;^Eukaryota; Metazoa; Chordata; Craniata; Vertebrata; Euteleostomi; Mammalia; Eutheria; Euarchontoglires; Primates; Haplorrhini; Catarrhini; Cercopithecidae; Cercopithecinae; Macaca	.	TRINITY_DN812_c1_g1_i8.p1	801-1883[+]	KITM_MACFA^KITM_MACFA^Q:140-360,H:40-260^51.131%ID^E:1.6e-80^RecName: Full=Thymidine kinase 2, mitochondrial;^Eukaryota; Metazoa; Chordata; Craniata; Vertebrata; Euteleostomi; Mammalia; Eutheria; Euarchontoglires; Primates; Haplorrhini; Catarrhini; Cercopithecidae; Cercopithecinae; Macaca	PF01712.19^dNK^Deoxynucleoside kinase^153-355^E:5.7e-57`PF13238.6^AAA_18^AAA domain^153-300^E:6.9e-07	sigP:1^15^0.537^YES	.	.	KEGG:mcf:102139352`KO:K00857	GO:0005739^cellular_component^mitochondrion`GO:0005524^molecular_function^ATP binding`GO:0004797^molecular_function^thymidine kinase activity`GO:0071897^biological_process^DNA biosynthetic process	.	.	.
Cluster-4263.3676	TRINITY_DN34780_c0_g1	TRINITY_DN34780_c0_g1_i1	.	.	.	.	.	.	.	.	.	.	.	.	.	.
Cluster-4263.3677	TRINITY_DN54043_c0_g1	TRINITY_DN54043_c0_g1_i7	.	.	.	.	.	.	.	.	.	.	.	.	.	.
Cluster-4263.3678	TRINITY_DN54043_c0_g1	TRINITY_DN54043_c0_g1_i2	.	.	.	.	.	.	.	.	.	.	.	.	.	.
Cluster-4263.3679	TRINITY_DN54043_c0_g1	TRINITY_DN54043_c0_g1_i12	.	.	.	.	.	.	.	.	.	.	.	.	.	.
Cluster-4263.3680	TRINITY_DN54043_c0_g1	TRINITY_DN54043_c0_g1_i1	.	.	.	.	.	.	.	.	.	.	.	.	.	.
Cluster-4263.3681	TRINITY_DN54043_c0_g1	TRINITY_DN54043_c0_g1_i17	.	.	.	.	.	.	.	.	.	.	.	.	.	.
Cluster-4263.3682	TRINITY_DN54043_c0_g1	TRINITY_DN54043_c0_g1_i16	.	.	.	.	.	.	.	.	.	.	.	.	.	.
Cluster-4263.3683	TRINITY_DN1464_c0_g4	TRINITY_DN1464_c0_g4_i1	.	.	.	.	.	.	.	.	.	.	.	.	.	.
Cluster-4263.3684	TRINITY_DN14547_c0_g1	TRINITY_DN14547_c0_g1_i1	.	.	.	.	.	.	.	.	.	.	.	.	.	.
Cluster-4263.3685	TRINITY_DN12614_c0_g1	TRINITY_DN12614_c0_g1_i1	.	.	.	.	.	.	.	.	.	.	.	.	.	.
Cluster-4263.3686	TRINITY_DN12614_c0_g2	TRINITY_DN12614_c0_g2_i1	.	.	.	.	.	.	.	.	.	.	.	.	.	.
Cluster-4263.3687	TRINITY_DN2711_c0_g2	TRINITY_DN2711_c0_g2_i1	.	.	TRINITY_DN2711_c0_g2_i1.p1	1888-2313[-]	.	.	.	.	.	.	.	.	.	.
Cluster-4263.3688	TRINITY_DN102014_c0_g1	TRINITY_DN102014_c0_g1_i1	.	.	.	.	.	.	.	.	.	.	.	.	.	.
Cluster-4263.3689	TRINITY_DN52910_c0_g1	TRINITY_DN52910_c0_g1_i1	.	.	TRINITY_DN52910_c0_g1_i1.p1	2-760[+]	.	.	.	.	.	.	.	.	.	.
Cluster-4263.3690	TRINITY_DN9362_c0_g1	TRINITY_DN9362_c0_g1_i6	.	.	TRINITY_DN9362_c0_g1_i6.p1	90-2942[+]	.	.	.	.	.	.	.	.	.	.
Cluster-4263.3691	TRINITY_DN51203_c2_g1	TRINITY_DN51203_c2_g1_i1	.	.	.	.	.	.	.	.	.	.	.	.	.	.
Cluster-4263.3692	TRINITY_DN40566_c0_g1	TRINITY_DN40566_c0_g1_i1	.	.	.	.	.	.	.	.	.	.	.	.	.	.
Cluster-4263.3693	TRINITY_DN2940_c0_g1	TRINITY_DN2940_c0_g1_i2	.	.	.	.	.	.	.	.	.	.	.	.	.	.
Cluster-4263.3694	TRINITY_DN24548_c0_g1	TRINITY_DN24548_c0_g1_i1	.	.	.	.	.	.	.	.	.	.	.	.	.	.
Cluster-4263.3695	TRINITY_DN4200_c0_g1	TRINITY_DN4200_c0_g1_i1	.	.	.	.	.	.	.	.	.	.	.	.	.	.
Cluster-4263.3696	TRINITY_DN95917_c1_g1	TRINITY_DN95917_c1_g1_i1	.	.	.	.	.	.	.	.	.	.	.	.	.	.
Cluster-4263.3697	TRINITY_DN2563_c7_g1	TRINITY_DN2563_c7_g1_i5	.	.	.	.	.	.	.	.	.	.	.	.	.	.
Cluster-4263.3698	TRINITY_DN50831_c0_g1	TRINITY_DN50831_c0_g1_i5	.	.	.	.	.	.	.	.	.	.	.	.	.	.
Cluster-4263.3699	TRINITY_DN3377_c0_g1	TRINITY_DN3377_c0_g1_i3	.	.	.	.	.	.	.	.	.	.	.	.	.	.
Cluster-4263.3700	TRINITY_DN4864_c1_g1	TRINITY_DN4864_c1_g1_i1	ZN236_HUMAN^ZN236_HUMAN^Q:586-999,H:1662-1801^48.571%ID^E:2.82e-35^RecName: Full=Zinc finger protein 236;^Eukaryota; Metazoa; Chordata; Craniata; Vertebrata; Euteleostomi; Mammalia; Eutheria; Euarchontoglires; Primates; Haplorrhini; Catarrhini; Hominidae; Homo`ZN236_HUMAN^ZN236_HUMAN^Q:586-1005,H:126-278^42.484%ID^E:1.8e-29^RecName: Full=Zinc finger protein 236;^Eukaryota; Metazoa; Chordata; Craniata; Vertebrata; Euteleostomi; Mammalia; Eutheria; Euarchontoglires; Primates; Haplorrhini; Catarrhini; Hominidae; Homo`ZN236_HUMAN^ZN236_HUMAN^Q:652-996,H:965-1073^42.609%ID^E:5.11e-21^RecName: Full=Zinc finger protein 236;^Eukaryota; Metazoa; Chordata; Craniata; Vertebrata; Euteleostomi; Mammalia; Eutheria; Euarchontoglires; Primates; Haplorrhini; Catarrhini; Hominidae; Homo`ZN236_HUMAN^ZN236_HUMAN^Q:652-996,H:655-763^39.13%ID^E:5.5e-19^RecName: Full=Zinc finger protein 236;^Eukaryota; Metazoa; Chordata; Craniata; Vertebrata; Euteleostomi; Mammalia; Eutheria; Euarchontoglires; Primates; Haplorrhini; Catarrhini; Hominidae; Homo`ZN236_HUMAN^ZN236_HUMAN^Q:646-996,H:478-588^35.897%ID^E:4.57e-18^RecName: Full=Zinc finger protein 236;^Eukaryota; Metazoa; Chordata; Craniata; Vertebrata; Euteleostomi; Mammalia; Eutheria; Euarchontoglires; Primates; Haplorrhini; Catarrhini; Hominidae; Homo`ZN236_HUMAN^ZN236_HUMAN^Q:664-999,H:1169-1274^41.071%ID^E:9.78e-18^RecName: Full=Zinc finger protein 236;^Eukaryota; Metazoa; Chordata; Craniata; Vertebrata; Euteleostomi; Mammalia; Eutheria; Euarchontoglires; Primates; Haplorrhini; Catarrhini; Hominidae; Homo`ZN236_HUMAN^ZN236_HUMAN^Q:535-1023,H:27-184^25.749%ID^E:4.4e-12^RecName: Full=Zinc finger protein 236;^Eukaryota; Metazoa; Chordata; Craniata; Vertebrata; Euteleostomi; Mammalia; Eutheria; Euarchontoglires; Primates; Haplorrhini; Catarrhini; Hominidae; Homo`ZN236_HUMAN^ZN236_HUMAN^Q:586-918,H:487-590^34.234%ID^E:7.33e-12^RecName: Full=Zinc finger protein 236;^Eukaryota; Metazoa; Chordata; Craniata; Vertebrata; Euteleostomi; Mammalia; Eutheria; Euarchontoglires; Primates; Haplorrhini; Catarrhini; Hominidae; Homo`ZN236_HUMAN^ZN236_HUMAN^Q:760-1002,H:657-737^34.568%ID^E:2.39e-11^RecName: Full=Zinc finger protein 236;^Eukaryota; Metazoa; Chordata; Craniata; Vertebrata; Euteleostomi; Mammalia; Eutheria; Euarchontoglires; Primates; Haplorrhini; Catarrhini; Hominidae; Homo`ZN236_HUMAN^ZN236_HUMAN^Q:586-921,H:662-766^32.143%ID^E:1.27e-09^RecName: Full=Zinc finger protein 236;^Eukaryota; Metazoa; Chordata; Craniata; Vertebrata; Euteleostomi; Mammalia; Eutheria; Euarchontoglires; Primates; Haplorrhini; Catarrhini; Hominidae; Homo`ZN236_HUMAN^ZN236_HUMAN^Q:586-927,H:1172-1278^32.456%ID^E:3.79e-09^RecName: Full=Zinc finger protein 236;^Eukaryota; Metazoa; Chordata; Craniata; Vertebrata; Euteleostomi; Mammalia; Eutheria; Euarchontoglires; Primates; Haplorrhini; Catarrhini; Hominidae; Homo`ZN236_HUMAN^ZN236_HUMAN^Q:580-996,H:541-707^25.143%ID^E:1.88e-08^RecName: Full=Zinc finger protein 236;^Eukaryota; Metazoa; Chordata; Craniata; Vertebrata; Euteleostomi; Mammalia; Eutheria; Euarchontoglires; Primates; Haplorrhini; Catarrhini; Hominidae; Homo`ZN236_HUMAN^ZN236_HUMAN^Q:817-996,H:473-532^40%ID^E:9.08e-06^RecName: Full=Zinc finger protein 236;^Eukaryota; Metazoa; Chordata; Craniata; Vertebrata; Euteleostomi; Mammalia; Eutheria; Euarchontoglires; Primates; Haplorrhini; Catarrhini; Hominidae; Homo	.	TRINITY_DN4864_c1_g1_i1.p1	1-1137[+]	ZN236_HUMAN^ZN236_HUMAN^Q:196-373,H:1662-1831^43.333%ID^E:8.23e-39^RecName: Full=Zinc finger protein 236;^Eukaryota; Metazoa; Chordata; Craniata; Vertebrata; Euteleostomi; Mammalia; Eutheria; Euarchontoglires; Primates; Haplorrhini; Catarrhini; Hominidae; Homo`ZN236_HUMAN^ZN236_HUMAN^Q:196-335,H:126-278^42.484%ID^E:7.29e-32^RecName: Full=Zinc finger protein 236;^Eukaryota; Metazoa; Chordata; Craniata; Vertebrata; Euteleostomi; Mammalia; Eutheria; Euarchontoglires; Primates; Haplorrhini; Catarrhini; Hominidae; Homo`ZN236_HUMAN^ZN236_HUMAN^Q:218-350,H:965-1089^40.602%ID^E:1.04e-23^RecName: Full=Zinc finger protein 236;^Eukaryota; Metazoa; Chordata; Craniata; Vertebrata; Euteleostomi; Mammalia; Eutheria; Euarchontoglires; Primates; Haplorrhini; Catarrhini; Hominidae; Homo`ZN236_HUMAN^ZN236_HUMAN^Q:218-332,H:655-763^39.13%ID^E:1.44e-20^RecName: Full=Zinc finger protein 236;^Eukaryota; Metazoa; Chordata; Craniata; Vertebrata; Euteleostomi; Mammalia; Eutheria; Euarchontoglires; Primates; Haplorrhini; Catarrhini; Hominidae; Homo`ZN236_HUMAN^ZN236_HUMAN^Q:217-332,H:479-588^36.207%ID^E:1.14e-19^RecName: Full=Zinc finger protein 236;^Eukaryota; Metazoa; Chordata; Craniata; Vertebrata; Euteleostomi; Mammalia; Eutheria; Euarchontoglires; Primates; Haplorrhini; Catarrhini; Hominidae; Homo`ZN236_HUMAN^ZN236_HUMAN^Q:199-333,H:1145-1274^37.143%ID^E:3.4e-19^RecName: Full=Zinc finger protein 236;^Eukaryota; Metazoa; Chordata; Craniata; Vertebrata; Euteleostomi; Mammalia; Eutheria; Euarchontoglires; Primates; Haplorrhini; Catarrhini; Hominidae; Homo`ZN236_HUMAN^ZN236_HUMAN^Q:179-341,H:27-184^25.749%ID^E:2.15e-13^RecName: Full=Zinc finger protein 236;^Eukaryota; Metazoa; Chordata; Craniata; Vertebrata; Euteleostomi; Mammalia; Eutheria; Euarchontoglires; Primates; Haplorrhini; Catarrhini; Hominidae; Homo`ZN236_HUMAN^ZN236_HUMAN^Q:196-306,H:487-590^34.234%ID^E:5.51e-13^RecName: Full=Zinc finger protein 236;^Eukaryota; Metazoa; Chordata; Craniata; Vertebrata; Euteleostomi; Mammalia; Eutheria; Euarchontoglires; Primates; Haplorrhini; Catarrhini; Hominidae; Homo`ZN236_HUMAN^ZN236_HUMAN^Q:254-334,H:657-737^34.568%ID^E:2.96e-12^RecName: Full=Zinc finger protein 236;^Eukaryota; Metazoa; Chordata; Craniata; Vertebrata; Euteleostomi; Mammalia; Eutheria; Euarchontoglires; Primates; Haplorrhini; Catarrhini; Hominidae; Homo`ZN236_HUMAN^ZN236_HUMAN^Q:196-307,H:662-766^32.143%ID^E:1.65e-10^RecName: Full=Zinc finger protein 236;^Eukaryota; Metazoa; Chordata; Craniata; Vertebrata; Euteleostomi; Mammalia; Eutheria; Euarchontoglires; Primates; Haplorrhini; Catarrhini; Hominidae; Homo`ZN236_HUMAN^ZN236_HUMAN^Q:194-332,H:541-707^25.143%ID^E:1.93e-09^RecName: Full=Zinc finger protein 236;^Eukaryota; Metazoa; Chordata; Craniata; Vertebrata; Euteleostomi; Mammalia; Eutheria; Euarchontoglires; Primates; Haplorrhini; Catarrhini; Hominidae; Homo	PF00096.26^zf-C2H2^Zinc finger, C2H2 type^220-242^E:0.00029`PF00096.26^zf-C2H2^Zinc finger, C2H2 type^254-274^E:8e-05`PF13912.6^zf-C2H2_6^C2H2-type zinc finger^254-276^E:0.012`PF00096.26^zf-C2H2^Zinc finger, C2H2 type^282-304^E:5.4e-06`PF13912.6^zf-C2H2_6^C2H2-type zinc finger^282-306^E:0.00074`PF13894.6^zf-C2H2_4^C2H2-type zinc finger^284-304^E:0.00069`PF00096.26^zf-C2H2^Zinc finger, C2H2 type^310-332^E:8.2e-06`PF13894.6^zf-C2H2_4^C2H2-type zinc finger^310-333^E:0.00028	.	.	COG5048^Zinc finger protein	KEGG:hsa:7776	GO:0005634^cellular_component^nucleus`GO:0003677^molecular_function^DNA binding`GO:0003700^molecular_function^DNA-binding transcription factor activity`GO:0046872^molecular_function^metal ion binding`GO:0071333^biological_process^cellular response to glucose stimulus`GO:0006355^biological_process^regulation of transcription, DNA-templated	GO:0003676^molecular_function^nucleic acid binding	.	.
Cluster-4263.3701	TRINITY_DN4015_c0_g1	TRINITY_DN4015_c0_g1_i2	NLRC5_ICTPU^NLRC5_ICTPU^Q:449-1972,H:210-709^23.551%ID^E:2.96e-07^RecName: Full=Protein NLRC5;^Eukaryota; Metazoa; Chordata; Craniata; Vertebrata; Euteleostomi; Actinopterygii; Neopterygii; Teleostei; Ostariophysi; Siluriformes; Ictaluridae; Ictalurus	.	TRINITY_DN4015_c0_g1_i2.p1	161-2239[+]	NLRC5_ICTPU^NLRC5_ICTPU^Q:97-604,H:210-709^23.551%ID^E:1.63e-07^RecName: Full=Protein NLRC5;^Eukaryota; Metazoa; Chordata; Craniata; Vertebrata; Euteleostomi; Actinopterygii; Neopterygii; Teleostei; Ostariophysi; Siluriformes; Ictaluridae; Ictalurus	PF05729.12^NACHT^NACHT domain^97-245^E:3.2e-15	.	.	.	KEGG:ipu:100303710`KO:K22615	GO:0005737^cellular_component^cytoplasm`GO:0005524^molecular_function^ATP binding`GO:0045087^biological_process^innate immune response	.	.	.
Cluster-4263.3701	TRINITY_DN4015_c0_g1	TRINITY_DN4015_c0_g1_i1	.	.	.	.	.	.	.	.	.	.	.	.	.	.
Cluster-4263.3702	TRINITY_DN3938_c0_g1	TRINITY_DN3938_c0_g1_i6	.	.	.	.	.	.	.	.	.	.	.	.	.	.
Cluster-4263.3703	TRINITY_DN1145_c1_g1	TRINITY_DN1145_c1_g1_i5	.	.	.	.	.	.	.	.	.	.	.	.	.	.
Cluster-4263.3704	TRINITY_DN64588_c0_g1	TRINITY_DN64588_c0_g1_i1	.	.	.	.	.	.	.	.	.	.	.	.	.	.
Cluster-4263.3705	TRINITY_DN112708_c1_g1	TRINITY_DN112708_c1_g1_i1	.	.	.	.	.	.	.	.	.	.	.	.	.	.
Cluster-4263.3706	TRINITY_DN63380_c0_g1	TRINITY_DN63380_c0_g1_i2	.	.	.	.	.	.	.	.	.	.	.	.	.	.
Cluster-4263.3706	TRINITY_DN63380_c0_g1	TRINITY_DN63380_c0_g1_i1	.	.	.	.	.	.	.	.	.	.	.	.	.	.
Cluster-4263.3707	TRINITY_DN68858_c0_g1	TRINITY_DN68858_c0_g1_i1	.	.	.	.	.	.	.	.	.	.	.	.	.	.
Cluster-4263.3708	TRINITY_DN110359_c0_g1	TRINITY_DN110359_c0_g1_i1	.	.	.	.	.	.	.	.	.	.	.	.	.	.
Cluster-4263.3709	TRINITY_DN5304_c5_g1	TRINITY_DN5304_c5_g1_i1	.	.	.	.	.	.	.	.	.	.	.	.	.	.
Cluster-4263.3710	TRINITY_DN13402_c0_g3	TRINITY_DN13402_c0_g3_i1	.	.	.	.	.	.	.	.	.	.	.	.	.	.
Cluster-4263.3711	TRINITY_DN32404_c0_g1	TRINITY_DN32404_c0_g1_i3	.	.	.	.	.	.	.	.	.	.	.	.	.	.
Cluster-4263.3712	TRINITY_DN8992_c2_g1	TRINITY_DN8992_c2_g1_i1	.	.	.	.	.	.	.	.	.	.	.	.	.	.
Cluster-4263.3713	TRINITY_DN32183_c0_g1	TRINITY_DN32183_c0_g1_i1	.	.	TRINITY_DN32183_c0_g1_i1.p1	3-938[-]	.	.	.	.	.	.	.	.	.	.
Cluster-4263.3714	TRINITY_DN28310_c0_g1	TRINITY_DN28310_c0_g1_i1	BHMT1_MOUSE^BHMT1_MOUSE^Q:2482-1400,H:2-361^54.67%ID^E:1.58e-129^RecName: Full=Betaine--homocysteine S-methyltransferase 1;^Eukaryota; Metazoa; Chordata; Craniata; Vertebrata; Euteleostomi; Mammalia; Eutheria; Euarchontoglires; Glires; Rodentia; Myomorpha; Muroidea; Muridae; Murinae; Mus; Mus	.	TRINITY_DN28310_c0_g1_i1.p1	1385-2557[-]	BHMT1_MOUSE^BHMT1_MOUSE^Q:26-386,H:2-361^54.67%ID^E:7.68e-137^RecName: Full=Betaine--homocysteine S-methyltransferase 1;^Eukaryota; Metazoa; Chordata; Craniata; Vertebrata; Euteleostomi; Mammalia; Eutheria; Euarchontoglires; Glires; Rodentia; Myomorpha; Muroidea; Muridae; Murinae; Mus; Mus	PF02574.16^S-methyl_trans^Homocysteine S-methyltransferase^46-339^E:7.5e-44	.	.	COG0646^homocysteine S-methyltransferase activity	KEGG:mmu:12116`KO:K00544	GO:0005829^cellular_component^cytosol`GO:0070062^cellular_component^extracellular exosome`GO:0032991^cellular_component^protein-containing complex`GO:0047150^molecular_function^betaine-homocysteine S-methyltransferase activity`GO:0008168^molecular_function^methyltransferase activity`GO:0044877^molecular_function^protein-containing complex binding`GO:0008270^molecular_function^zinc ion binding`GO:0006579^biological_process^amino-acid betaine catabolic process`GO:0006577^biological_process^amino-acid betaine metabolic process`GO:0071267^biological_process^L-methionine salvage`GO:0009086^biological_process^methionine biosynthetic process`GO:0006479^biological_process^protein methylation	.	.	.
Cluster-4263.3715	TRINITY_DN121762_c1_g1	TRINITY_DN121762_c1_g1_i1	.	.	.	.	.	.	.	.	.	.	.	.	.	.
Cluster-4263.3716	TRINITY_DN39133_c0_g1	TRINITY_DN39133_c0_g1_i2	ZCHC3_HUMAN^ZCHC3_HUMAN^Q:5-247,H:320-401^43.902%ID^E:1.4e-11^RecName: Full=Zinc finger CCHC domain-containing protein 3 {ECO:0000305};^Eukaryota; Metazoa; Chordata; Craniata; Vertebrata; Euteleostomi; Mammalia; Eutheria; Euarchontoglires; Primates; Haplorrhini; Catarrhini; Hominidae; Homo	.	TRINITY_DN39133_c0_g1_i2.p1	2-460[+]	ZCHC3_HUMAN^ZCHC3_HUMAN^Q:2-82,H:320-401^43.902%ID^E:5e-14^RecName: Full=Zinc finger CCHC domain-containing protein 3 {ECO:0000305};^Eukaryota; Metazoa; Chordata; Craniata; Vertebrata; Euteleostomi; Mammalia; Eutheria; Euarchontoglires; Primates; Haplorrhini; Catarrhini; Hominidae; Homo	PF14392.6^zf-CCHC_4^Zinc knuckle^14-31^E:0.027`PF00098.23^zf-CCHC^Zinc knuckle^15-32^E:0.00023`PF14392.6^zf-CCHC_4^Zinc knuckle^34-49^E:6.9	.	.	ENOG4112A5Z^zinc finger, CCHC domain containing 3	KEGG:hsa:85364	GO:0005737^cellular_component^cytoplasm`GO:0003690^molecular_function^double-stranded DNA binding`GO:0003723^molecular_function^RNA binding`GO:0008270^molecular_function^zinc ion binding`GO:0002218^biological_process^activation of innate immune response`GO:0071360^biological_process^cellular response to exogenous dsRNA`GO:0051607^biological_process^defense response to virus`GO:0009597^biological_process^detection of virus`GO:0045087^biological_process^innate immune response`GO:1900246^biological_process^positive regulation of RIG-I signaling pathway`GO:0032481^biological_process^positive regulation of type I interferon production	GO:0003676^molecular_function^nucleic acid binding`GO:0008270^molecular_function^zinc ion binding	.	.
Cluster-4263.3717	TRINITY_DN5404_c0_g2	TRINITY_DN5404_c0_g2_i1	.	.	.	.	.	.	.	.	.	.	.	.	.	.
Cluster-4263.3718	TRINITY_DN39890_c0_g2	TRINITY_DN39890_c0_g2_i1	.	.	.	.	.	.	.	.	.	.	.	.	.	.
Cluster-4263.3719	TRINITY_DN30583_c0_g1	TRINITY_DN30583_c0_g1_i1	.	.	TRINITY_DN30583_c0_g1_i1.p1	899-1279[+]	.	.	.	ExpAA=25.41^PredHel=1^Topology=i61-83o	.	.	.	.	.	.
Cluster-4263.3720	TRINITY_DN31006_c2_g1	TRINITY_DN31006_c2_g1_i2	.	.	.	.	.	.	.	.	.	.	.	.	.	.
Cluster-4263.3721	TRINITY_DN17061_c0_g1	TRINITY_DN17061_c0_g1_i7	.	.	TRINITY_DN17061_c0_g1_i7.p1	1-549[-]	.	.	.	.	.	.	.	.	.	.
Cluster-4263.3722	TRINITY_DN17061_c0_g1	TRINITY_DN17061_c0_g1_i2	.	.	TRINITY_DN17061_c0_g1_i2.p1	3-1439[-]	.	.	.	.	.	.	.	.	.	.
Cluster-4263.3723	TRINITY_DN17061_c0_g1	TRINITY_DN17061_c0_g1_i12	.	.	TRINITY_DN17061_c0_g1_i12.p1	3-1823[-]	.	.	.	.	.	.	.	.	.	.
Cluster-4263.3724	TRINITY_DN17061_c0_g1	TRINITY_DN17061_c0_g1_i11	.	.	TRINITY_DN17061_c0_g1_i11.p1	2-853[-]	.	.	.	.	.	.	.	.	.	.
Cluster-4263.3725	TRINITY_DN4028_c0_g1	TRINITY_DN4028_c0_g1_i2	.	.	.	.	.	.	.	.	.	.	.	.	.	.
Cluster-4263.3726	TRINITY_DN15810_c0_g1	TRINITY_DN15810_c0_g1_i4	.	.	TRINITY_DN15810_c0_g1_i4.p1	3-611[+]	.	.	.	.	.	.	.	.	.	.
Cluster-4263.3727	TRINITY_DN205794_c0_g1	TRINITY_DN205794_c0_g1_i2	.	.	TRINITY_DN205794_c0_g1_i2.p1	3-470[+]	.	PF04843.12^Herpes_teg_N^Herpesvirus tegument protein, N-terminal conserved region^38-135^E:5e-10	.	.	.	.	.	.	.	.
Cluster-4263.3728	TRINITY_DN56025_c0_g1	TRINITY_DN56025_c0_g1_i3	.	.	.	.	.	.	.	.	.	.	.	.	.	.
Cluster-4263.3728	TRINITY_DN56025_c0_g1	TRINITY_DN56025_c0_g1_i2	.	.	.	.	.	.	.	.	.	.	.	.	.	.
Cluster-4263.3729	TRINITY_DN9907_c0_g1	TRINITY_DN9907_c0_g1_i2	.	.	.	.	.	.	.	.	.	.	.	.	.	.
Cluster-4263.3729	TRINITY_DN9907_c0_g1	TRINITY_DN9907_c0_g1_i5	NXPE3_HUMAN^NXPE3_HUMAN^Q:1671-961,H:323-558^30.29%ID^E:2.07e-31^RecName: Full=NXPE family member 3;^Eukaryota; Metazoa; Chordata; Craniata; Vertebrata; Euteleostomi; Mammalia; Eutheria; Euarchontoglires; Primates; Haplorrhini; Catarrhini; Hominidae; Homo	.	TRINITY_DN9907_c0_g1_i5.p1	946-1602[-]	NXPE3_HUMAN^NXPE3_HUMAN^Q:1-214,H:347-558^30.415%ID^E:9.36e-32^RecName: Full=NXPE family member 3;^Eukaryota; Metazoa; Chordata; Craniata; Vertebrata; Euteleostomi; Mammalia; Eutheria; Euarchontoglires; Primates; Haplorrhini; Catarrhini; Hominidae; Homo	.	.	.	ENOG410XTHH^neurexophilin and PC-esterase domain family, member 3	KEGG:hsa:91775	GO:0005576^cellular_component^extracellular region	.	.	.
Cluster-4263.3729	TRINITY_DN9907_c0_g1	TRINITY_DN9907_c0_g1_i1	NXPE3_HUMAN^NXPE3_HUMAN^Q:1696-986,H:323-558^30.29%ID^E:2.15e-31^RecName: Full=NXPE family member 3;^Eukaryota; Metazoa; Chordata; Craniata; Vertebrata; Euteleostomi; Mammalia; Eutheria; Euarchontoglires; Primates; Haplorrhini; Catarrhini; Hominidae; Homo	.	TRINITY_DN9907_c0_g1_i1.p1	971-1627[-]	NXPE3_HUMAN^NXPE3_HUMAN^Q:1-214,H:347-558^30.415%ID^E:9.36e-32^RecName: Full=NXPE family member 3;^Eukaryota; Metazoa; Chordata; Craniata; Vertebrata; Euteleostomi; Mammalia; Eutheria; Euarchontoglires; Primates; Haplorrhini; Catarrhini; Hominidae; Homo	.	.	.	ENOG410XTHH^neurexophilin and PC-esterase domain family, member 3	KEGG:hsa:91775	GO:0005576^cellular_component^extracellular region	.	.	.
Cluster-4263.3730	TRINITY_DN59312_c0_g1	TRINITY_DN59312_c0_g1_i1	NXPE3_PONAB^NXPE3_PONAB^Q:733-65,H:72-283^30.263%ID^E:5.75e-22^RecName: Full=NXPE family member 3;^Eukaryota; Metazoa; Chordata; Craniata; Vertebrata; Euteleostomi; Mammalia; Eutheria; Euarchontoglires; Primates; Haplorrhini; Catarrhini; Hominidae; Pongo	.	TRINITY_DN59312_c0_g1_i1.p1	2-928[-]	NXPE3_PONAB^NXPE3_PONAB^Q:66-288,H:72-283^30.263%ID^E:3.27e-22^RecName: Full=NXPE family member 3;^Eukaryota; Metazoa; Chordata; Craniata; Vertebrata; Euteleostomi; Mammalia; Eutheria; Euarchontoglires; Primates; Haplorrhini; Catarrhini; Hominidae; Pongo	PF06312.12^Neurexophilin^Neurexophilin^131-280^E:1.4e-09	.	ExpAA=16.66^PredHel=1^Topology=i7-24o	ENOG410XTHH^neurexophilin and PC-esterase domain family, member 3	KEGG:pon:100172225	GO:0005576^cellular_component^extracellular region	.	.	.
Cluster-4263.3731	TRINITY_DN3758_c3_g1	TRINITY_DN3758_c3_g1_i1	.	.	.	.	.	.	.	.	.	.	.	.	.	.
Cluster-4263.3732	TRINITY_DN7065_c0_g1	TRINITY_DN7065_c0_g1_i4	MYLIP_MOUSE^MYLIP_MOUSE^Q:4252-2930,H:1-439^37.582%ID^E:2.56e-79^RecName: Full=E3 ubiquitin-protein ligase MYLIP;^Eukaryota; Metazoa; Chordata; Craniata; Vertebrata; Euteleostomi; Mammalia; Eutheria; Euarchontoglires; Glires; Rodentia; Myomorpha; Muroidea; Muridae; Murinae; Mus; Mus	.	TRINITY_DN7065_c0_g1_i4.p1	2915-4258[-]	MYLIP_MOUSE^MYLIP_MOUSE^Q:3-443,H:1-439^37.582%ID^E:7.18e-86^RecName: Full=E3 ubiquitin-protein ligase MYLIP;^Eukaryota; Metazoa; Chordata; Craniata; Vertebrata; Euteleostomi; Mammalia; Eutheria; Euarchontoglires; Glires; Rodentia; Myomorpha; Muroidea; Muridae; Murinae; Mus; Mus	PF09379.10^FERM_N^FERM N-terminal domain^7-69^E:5.4e-14`PF00373.18^FERM_M^FERM central domain^93-198^E:9.7e-15`PF13920.6^zf-C3HC4_3^Zinc finger, C3HC4 type (RING finger)^390-431^E:6.5e-12`PF14447.6^Prok-RING_4^Prokaryotic RING finger family 4^392-433^E:2.6e-06`PF00097.25^zf-C3HC4^Zinc finger, C3HC4 type (RING finger)^392-425^E:0.00023`PF13445.6^zf-RING_UBOX^RING-type zinc-finger^392-417^E:0.0012	.	.	ENOG410XRZN^myosin regulatory light chain interacting protein	KEGG:mmu:218203`KO:K10637	GO:0005737^cellular_component^cytoplasm`GO:0005856^cellular_component^cytoskeleton`GO:0005886^cellular_component^plasma membrane`GO:0008092^molecular_function^cytoskeletal protein binding`GO:0046872^molecular_function^metal ion binding`GO:0061630^molecular_function^ubiquitin protein ligase activity`GO:0004842^molecular_function^ubiquitin-protein transferase activity`GO:0071404^biological_process^cellular response to low-density lipoprotein particle stimulus`GO:0042632^biological_process^cholesterol homeostasis`GO:0010989^biological_process^negative regulation of low-density lipoprotein particle clearance`GO:0010977^biological_process^negative regulation of neuron projection development`GO:0007399^biological_process^nervous system development`GO:0045732^biological_process^positive regulation of protein catabolic process`GO:0031648^biological_process^protein destabilization`GO:0016567^biological_process^protein ubiquitination`GO:0032803^biological_process^regulation of low-density lipoprotein particle receptor catabolic process`GO:0006511^biological_process^ubiquitin-dependent protein catabolic process	GO:0046872^molecular_function^metal ion binding	.	.
Cluster-4263.3733	TRINITY_DN12619_c0_g1	TRINITY_DN12619_c0_g1_i2	RASD1_HUMAN^RASD1_HUMAN^Q:216-926,H:20-269^52%ID^E:1.27e-72^RecName: Full=Dexamethasone-induced Ras-related protein 1;^Eukaryota; Metazoa; Chordata; Craniata; Vertebrata; Euteleostomi; Mammalia; Eutheria; Euarchontoglires; Primates; Haplorrhini; Catarrhini; Hominidae; Homo	.	TRINITY_DN12619_c0_g1_i2.p1	165-1007[+]	RASD1_HUMAN^RASD1_HUMAN^Q:12-261,H:14-276^50.951%ID^E:9.07e-84^RecName: Full=Dexamethasone-induced Ras-related protein 1;^Eukaryota; Metazoa; Chordata; Craniata; Vertebrata; Euteleostomi; Mammalia; Eutheria; Euarchontoglires; Primates; Haplorrhini; Catarrhini; Hominidae; Homo	PF00025.21^Arf^ADP-ribosylation factor family^20-179^E:3.4e-07`PF00071.22^Ras^Ras family^24-185^E:2.1e-40`PF08477.13^Roc^Ras of Complex, Roc, domain of DAPkinase^24-141^E:1e-13	.	.	COG1100^GTP-binding Protein	KEGG:hsa:51655`KO:K07843	GO:0005634^cellular_component^nucleus`GO:0048471^cellular_component^perinuclear region of cytoplasm`GO:0005886^cellular_component^plasma membrane`GO:0016529^cellular_component^sarcoplasmic reticulum`GO:0005525^molecular_function^GTP binding`GO:0003924^molecular_function^GTPase activity`GO:0007186^biological_process^G protein-coupled receptor signaling pathway`GO:0045892^biological_process^negative regulation of transcription, DNA-templated`GO:0007263^biological_process^nitric oxide mediated signal transduction`GO:0007165^biological_process^signal transduction	GO:0005525^molecular_function^GTP binding`GO:0003924^molecular_function^GTPase activity	.	.
Cluster-4263.3734	TRINITY_DN43856_c0_g1	TRINITY_DN43856_c0_g1_i1	.	.	.	.	.	.	.	.	.	.	.	.	.	.
Cluster-4263.3735	TRINITY_DN3784_c0_g1	TRINITY_DN3784_c0_g1_i3	.	.	.	.	.	.	.	.	.	.	.	.	.	.
Cluster-4263.3736	TRINITY_DN17117_c0_g1	TRINITY_DN17117_c0_g1_i3	PDZ11_HUMAN^PDZ11_HUMAN^Q:3019-2642,H:7-133^45.669%ID^E:2e-30^RecName: Full=PDZ domain-containing protein 11;^Eukaryota; Metazoa; Chordata; Craniata; Vertebrata; Euteleostomi; Mammalia; Eutheria; Euarchontoglires; Primates; Haplorrhini; Catarrhini; Hominidae; Homo	.	TRINITY_DN17117_c0_g1_i3.p1	2624-3028[-]	PDZ11_HUMAN^PDZ11_HUMAN^Q:4-129,H:7-133^45.669%ID^E:7.94e-35^RecName: Full=PDZ domain-containing protein 11;^Eukaryota; Metazoa; Chordata; Craniata; Vertebrata; Euteleostomi; Mammalia; Eutheria; Euarchontoglires; Primates; Haplorrhini; Catarrhini; Hominidae; Homo	PF00595.24^PDZ^PDZ domain^47-121^E:2.5e-15`PF17820.1^PDZ_6^PDZ domain^69-120^E:3.4e-09	.	.	ENOG4111GHP^PDZ domain containing 11	KEGG:hsa:51248	GO:0005912^cellular_component^adherens junction`GO:0016323^cellular_component^basolateral plasma membrane`GO:0005911^cellular_component^cell-cell junction`GO:0005829^cellular_component^cytosol`GO:0005576^cellular_component^extracellular region`GO:0046930^cellular_component^pore complex`GO:0098793^cellular_component^presynapse`GO:0045202^cellular_component^synapse`GO:0008022^molecular_function^protein C-terminus binding`GO:0019730^biological_process^antimicrobial humoral response`GO:0006768^biological_process^biotin metabolic process`GO:0034220^biological_process^ion transmembrane transport`GO:0045199^biological_process^maintenance of epithelial cell apical/basal polarity`GO:0007269^biological_process^neurotransmitter secretion`GO:0015939^biological_process^pantothenate metabolic process`GO:0046931^biological_process^pore complex assembly`GO:1903361^biological_process^protein localization to basolateral plasma membrane`GO:0055085^biological_process^transmembrane transport	GO:0005515^molecular_function^protein binding	.	.
Cluster-4263.3737	TRINITY_DN295_c3_g1	TRINITY_DN295_c3_g1_i1	.	.	.	.	.	.	.	.	.	.	.	.	.	.
Cluster-4263.3738	TRINITY_DN295_c3_g2	TRINITY_DN295_c3_g2_i3	.	.	.	.	.	.	.	.	.	.	.	.	.	.
Cluster-4263.3739	TRINITY_DN174214_c0_g1	TRINITY_DN174214_c0_g1_i1	GR101_LYMST^GR101_LYMST^Q:3-779,H:675-926^39.313%ID^E:1.9e-41^RecName: Full=G-protein coupled receptor GRL101;^Eukaryota; Metazoa; Lophotrochozoa; Mollusca; Gastropoda; Heterobranchia; Euthyneura; Panpulmonata; Hygrophila; Lymnaeoidea; Lymnaeidae; Lymnaea	.	TRINITY_DN174214_c0_g1_i1.p1	3-779[+]	GR101_LYMST^GR101_LYMST^Q:1-259,H:675-926^39.313%ID^E:1.03e-45^RecName: Full=G-protein coupled receptor GRL101;^Eukaryota; Metazoa; Lophotrochozoa; Mollusca; Gastropoda; Heterobranchia; Euthyneura; Panpulmonata; Hygrophila; Lymnaeoidea; Lymnaeidae; Lymnaea	PF13516.6^LRR_6^Leucine Rich repeat^5-19^E:0.13`PF13855.6^LRR_8^Leucine rich repeat^6-56^E:3.9e-07`PF00560.33^LRR_1^Leucine Rich Repeat^6-27^E:1.1`PF13516.6^LRR_6^Leucine Rich repeat^29-43^E:4800`PF00001.21^7tm_1^7 transmembrane receptor (rhodopsin family)^111-247^E:1.8e-19`PF13516.6^LRR_6^Leucine Rich repeat^197-207^E:15000`PF00560.33^LRR_1^Leucine Rich Repeat^198-208^E:1900	.	ExpAA=87.59^PredHel=4^Topology=o99-118i137-159o181-203i223-245o	.	.	GO:0016021^cellular_component^integral component of membrane`GO:0005886^cellular_component^plasma membrane`GO:0004930^molecular_function^G protein-coupled receptor activity	GO:0005515^molecular_function^protein binding`GO:0004930^molecular_function^G protein-coupled receptor activity`GO:0007186^biological_process^G protein-coupled receptor signaling pathway`GO:0016021^cellular_component^integral component of membrane	.	.
Cluster-4263.3740	TRINITY_DN2011_c4_g1	TRINITY_DN2011_c4_g1_i1	.	.	.	.	.	.	.	.	.	.	.	.	.	.
Cluster-4263.3741	TRINITY_DN10973_c1_g2	TRINITY_DN10973_c1_g2_i1	.	.	.	.	.	.	.	.	.	.	.	.	.	.
Cluster-4263.3742	TRINITY_DN1290_c9_g1	TRINITY_DN1290_c9_g1_i4	.	.	.	.	.	.	.	.	.	.	.	.	.	.
Cluster-4263.3743	TRINITY_DN2863_c10_g1	TRINITY_DN2863_c10_g1_i1	.	.	.	.	.	.	.	.	.	.	.	.	.	.
Cluster-4263.3744	TRINITY_DN19586_c0_g3	TRINITY_DN19586_c0_g3_i1	.	.	.	.	.	.	.	.	.	.	.	.	.	.
Cluster-4263.3745	TRINITY_DN3799_c1_g1	TRINITY_DN3799_c1_g1_i3	.	.	TRINITY_DN3799_c1_g1_i3.p1	369-1226[-]	.	.	.	ExpAA=90.23^PredHel=4^Topology=i7-29o49-71i78-100o186-208i	.	.	.	.	.	.
Cluster-4263.3745	TRINITY_DN3799_c1_g1	TRINITY_DN3799_c1_g1_i5	.	.	TRINITY_DN3799_c1_g1_i5.p1	1241-2158[-]	.	.	.	ExpAA=90.65^PredHel=4^Topology=o26-48i68-90o100-122i206-228o	.	.	.	.	.	.
Cluster-4263.3746	TRINITY_DN67556_c0_g1	TRINITY_DN67556_c0_g1_i4	.	.	TRINITY_DN67556_c0_g1_i4.p1	327-635[+]	.	PF03321.13^GH3^GH3 auxin-responsive promoter^5-89^E:6.6e-12	.	.	.	.	.	.	.	.
Cluster-4263.3747	TRINITY_DN67556_c0_g1	TRINITY_DN67556_c0_g1_i1	.	.	TRINITY_DN67556_c0_g1_i1.p1	327-638[+]	.	PF03321.13^GH3^GH3 auxin-responsive promoter^5-89^E:1.4e-11	.	.	.	.	.	.	.	.
Cluster-4263.3748	TRINITY_DN67556_c0_g1	TRINITY_DN67556_c0_g1_i3	.	.	.	.	.	.	.	.	.	.	.	.	.	.
Cluster-4263.3749	TRINITY_DN16519_c0_g1	TRINITY_DN16519_c0_g1_i2	.	.	.	.	.	.	.	.	.	.	.	.	.	.
Cluster-4263.3750	TRINITY_DN4437_c0_g1	TRINITY_DN4437_c0_g1_i10	.	.	.	.	.	.	.	.	.	.	.	.	.	.
Cluster-4263.3750	TRINITY_DN4437_c0_g1	TRINITY_DN4437_c0_g1_i9	.	.	.	.	.	.	.	.	.	.	.	.	.	.
Cluster-4263.3751	TRINITY_DN4437_c0_g1	TRINITY_DN4437_c0_g1_i11	.	.	.	.	.	.	.	.	.	.	.	.	.	.
Cluster-4263.3752	TRINITY_DN17825_c0_g1	TRINITY_DN17825_c0_g1_i1	.	.	.	.	.	.	.	.	.	.	.	.	.	.
Cluster-4263.3753	TRINITY_DN26580_c0_g1	TRINITY_DN26580_c0_g1_i2	.	.	.	.	.	.	.	.	.	.	.	.	.	.
Cluster-4263.3754	TRINITY_DN47802_c0_g1	TRINITY_DN47802_c0_g1_i1	.	.	.	.	.	.	.	.	.	.	.	.	.	.
Cluster-4263.3755	TRINITY_DN47802_c0_g1	TRINITY_DN47802_c0_g1_i2	.	.	.	.	.	.	.	.	.	.	.	.	.	.
Cluster-4263.3756	TRINITY_DN2462_c6_g1	TRINITY_DN2462_c6_g1_i1	.	.	.	.	.	.	.	.	.	.	.	.	.	.
Cluster-4263.3757	TRINITY_DN758_c1_g1	TRINITY_DN758_c1_g1_i4	.	.	.	.	.	.	.	.	.	.	.	.	.	.
Cluster-4263.3758	TRINITY_DN2553_c1_g1	TRINITY_DN2553_c1_g1_i1	.	.	.	.	.	.	.	.	.	.	.	.	.	.
Cluster-4263.3759	TRINITY_DN2940_c0_g2	TRINITY_DN2940_c0_g2_i1	.	.	.	.	.	.	.	.	.	.	.	.	.	.
Cluster-4263.3760	TRINITY_DN35857_c0_g1	TRINITY_DN35857_c0_g1_i1	.	.	.	.	.	.	.	.	.	.	.	.	.	.
Cluster-4263.3761	TRINITY_DN4896_c2_g1	TRINITY_DN4896_c2_g1_i1	.	.	.	.	.	.	.	.	.	.	.	.	.	.
Cluster-4263.3761	TRINITY_DN4896_c2_g1	TRINITY_DN4896_c2_g1_i2	.	.	.	.	.	.	.	.	.	.	.	.	.	.
Cluster-4263.3762	TRINITY_DN39904_c1_g2	TRINITY_DN39904_c1_g2_i2	.	.	.	.	.	.	.	.	.	.	.	.	.	.
Cluster-4263.3763	TRINITY_DN2661_c0_g1	TRINITY_DN2661_c0_g1_i1	.	.	.	.	.	.	.	.	.	.	.	.	.	.
Cluster-4263.3764	TRINITY_DN14287_c3_g1	TRINITY_DN14287_c3_g1_i1	.	.	.	.	.	.	.	.	.	.	.	.	.	.
Cluster-4263.3765	TRINITY_DN2305_c0_g1	TRINITY_DN2305_c0_g1_i1	.	.	.	.	.	.	.	.	.	.	.	.	.	.
Cluster-4263.3766	TRINITY_DN23474_c1_g1	TRINITY_DN23474_c1_g1_i1	.	.	.	.	.	.	.	.	.	.	.	.	.	.
Cluster-4263.3767	TRINITY_DN12641_c0_g4	TRINITY_DN12641_c0_g4_i1	.	.	.	.	.	.	.	.	.	.	.	.	.	.
Cluster-4263.3768	TRINITY_DN85191_c0_g1	TRINITY_DN85191_c0_g1_i1	.	.	.	.	.	.	.	.	.	.	.	.	.	.
Cluster-4263.3769	TRINITY_DN85191_c0_g2	TRINITY_DN85191_c0_g2_i1	.	.	.	.	.	.	.	.	.	.	.	.	.	.
Cluster-4263.3770	TRINITY_DN4283_c1_g2	TRINITY_DN4283_c1_g2_i2	.	.	.	.	.	.	.	.	.	.	.	.	.	.
Cluster-4263.3771	TRINITY_DN13281_c0_g1	TRINITY_DN13281_c0_g1_i2	GRHPR_MOUSE^GRHPR_MOUSE^Q:1407-898,H:136-305^60.588%ID^E:3.58e-69^RecName: Full=Glyoxylate reductase/hydroxypyruvate reductase;^Eukaryota; Metazoa; Chordata; Craniata; Vertebrata; Euteleostomi; Mammalia; Eutheria; Euarchontoglires; Glires; Rodentia; Myomorpha; Muroidea; Muridae; Murinae; Mus; Mus	.	TRINITY_DN13281_c0_g1_i2.p1	829-1407[-]	GRHPR_MOUSE^GRHPR_MOUSE^Q:1-191,H:136-326^59.162%ID^E:1.29e-80^RecName: Full=Glyoxylate reductase/hydroxypyruvate reductase;^Eukaryota; Metazoa; Chordata; Craniata; Vertebrata; Euteleostomi; Mammalia; Eutheria; Euarchontoglires; Glires; Rodentia; Myomorpha; Muroidea; Muridae; Murinae; Mus; Mus	PF02826.19^2-Hacid_dh_C^D-isomer specific 2-hydroxyacid dehydrogenase, NAD binding domain^4-160^E:8.3e-55`PF03446.15^NAD_binding_2^NAD binding domain of 6-phosphogluconate dehydrogenase^20-131^E:5.8e-07`PF03807.17^F420_oxidored^NADP oxidoreductase coenzyme F420-dependent^20-85^E:0.00018	sigP:1^22^0.483^YES	.	COG1052^Dehydrogenase	KEGG:mmu:76238`KO:K00049	GO:0005737^cellular_component^cytoplasm`GO:0005829^cellular_component^cytosol`GO:0031406^molecular_function^carboxylic acid binding`GO:0008465^molecular_function^glycerate dehydrogenase activity`GO:0030267^molecular_function^glyoxylate reductase (NADP) activity`GO:0016618^molecular_function^hydroxypyruvate reductase activity`GO:0051287^molecular_function^NAD binding`GO:0050661^molecular_function^NADP binding`GO:0070402^molecular_function^NADPH binding`GO:0016616^molecular_function^oxidoreductase activity, acting on the CH-OH group of donors, NAD or NADP as acceptor`GO:0042803^molecular_function^protein homodimerization activity`GO:0043648^biological_process^dicarboxylic acid metabolic process`GO:0007588^biological_process^excretion`GO:0046487^biological_process^glyoxylate metabolic process`GO:0055114^biological_process^oxidation-reduction process`GO:0051259^biological_process^protein complex oligomerization	GO:0051287^molecular_function^NAD binding`GO:0055114^biological_process^oxidation-reduction process`GO:0050661^molecular_function^NADP binding	.	.
Cluster-4263.3772	TRINITY_DN13281_c0_g2	TRINITY_DN13281_c0_g2_i1	GRHPR_HUMAN^GRHPR_HUMAN^Q:713-3,H:8-246^52.917%ID^E:2.41e-76^RecName: Full=Glyoxylate reductase/hydroxypyruvate reductase;^Eukaryota; Metazoa; Chordata; Craniata; Vertebrata; Euteleostomi; Mammalia; Eutheria; Euarchontoglires; Primates; Haplorrhini; Catarrhini; Hominidae; Homo	.	TRINITY_DN13281_c0_g2_i1.p1	3-815[-]	GRHPR_HUMAN^GRHPR_HUMAN^Q:35-271,H:8-246^52.917%ID^E:2.4e-87^RecName: Full=Glyoxylate reductase/hydroxypyruvate reductase;^Eukaryota; Metazoa; Chordata; Craniata; Vertebrata; Euteleostomi; Mammalia; Eutheria; Euarchontoglires; Primates; Haplorrhini; Catarrhini; Hominidae; Homo	PF00389.30^2-Hacid_dh^D-isomer specific 2-hydroxyacid dehydrogenase, catalytic domain^36-180^E:5.2e-23`PF02826.19^2-Hacid_dh_C^D-isomer specific 2-hydroxyacid dehydrogenase, NAD binding domain^141-271^E:2.3e-37`PF03446.15^NAD_binding_2^NAD binding domain of 6-phosphogluconate dehydrogenase^180-269^E:3.1e-05	.	.	COG1052^Dehydrogenase	KEGG:hsa:9380`KO:K00049	GO:0005737^cellular_component^cytoplasm`GO:0005829^cellular_component^cytosol`GO:0070062^cellular_component^extracellular exosome`GO:0005782^cellular_component^peroxisomal matrix`GO:0031406^molecular_function^carboxylic acid binding`GO:0008465^molecular_function^glycerate dehydrogenase activity`GO:0030267^molecular_function^glyoxylate reductase (NADP) activity`GO:0016618^molecular_function^hydroxypyruvate reductase activity`GO:0051287^molecular_function^NAD binding`GO:0070402^molecular_function^NADPH binding`GO:0016616^molecular_function^oxidoreductase activity, acting on the CH-OH group of donors, NAD or NADP as acceptor`GO:0042803^molecular_function^protein homodimerization activity`GO:0034641^biological_process^cellular nitrogen compound metabolic process`GO:0043648^biological_process^dicarboxylic acid metabolic process`GO:0007588^biological_process^excretion`GO:0046487^biological_process^glyoxylate metabolic process`GO:0055114^biological_process^oxidation-reduction process`GO:0051259^biological_process^protein complex oligomerization	GO:0016616^molecular_function^oxidoreductase activity, acting on the CH-OH group of donors, NAD or NADP as acceptor`GO:0051287^molecular_function^NAD binding`GO:0055114^biological_process^oxidation-reduction process`GO:0050661^molecular_function^NADP binding	.	.
Cluster-4263.3773	TRINITY_DN4887_c2_g1	TRINITY_DN4887_c2_g1_i1	.	.	.	.	.	.	.	.	.	.	.	.	.	.
Cluster-4263.3773	TRINITY_DN4887_c2_g1	TRINITY_DN4887_c2_g1_i2	.	.	.	.	.	.	.	.	.	.	.	.	.	.
Cluster-4263.3774	TRINITY_DN306405_c0_g1	TRINITY_DN306405_c0_g1_i1	.	.	.	.	.	.	.	.	.	.	.	.	.	.
Cluster-4263.3775	TRINITY_DN51960_c0_g1	TRINITY_DN51960_c0_g1_i1	ARSJ_HUMAN^ARSJ_HUMAN^Q:2419-944,H:71-556^44.25%ID^E:2.11e-134^RecName: Full=Arylsulfatase J;^Eukaryota; Metazoa; Chordata; Craniata; Vertebrata; Euteleostomi; Mammalia; Eutheria; Euarchontoglires; Primates; Haplorrhini; Catarrhini; Hominidae; Homo	.	TRINITY_DN51960_c0_g1_i1.p1	941-2488[-]	ARSJ_HUMAN^ARSJ_HUMAN^Q:24-515,H:71-556^44.25%ID^E:4.08e-139^RecName: Full=Arylsulfatase J;^Eukaryota; Metazoa; Chordata; Craniata; Vertebrata; Euteleostomi; Mammalia; Eutheria; Euarchontoglires; Primates; Haplorrhini; Catarrhini; Hominidae; Homo	PF00884.23^Sulfatase^Sulfatase^29-350^E:6.3e-68	sigP:1^21^0.784^YES	.	COG3119^Sulfatase	KEGG:hsa:79642`KO:K12375	GO:0015629^cellular_component^actin cytoskeleton`GO:0005788^cellular_component^endoplasmic reticulum lumen`GO:0005576^cellular_component^extracellular region`GO:0004065^molecular_function^arylsulfatase activity`GO:0046872^molecular_function^metal ion binding	GO:0008484^molecular_function^sulfuric ester hydrolase activity	.	.
Cluster-4263.3776	TRINITY_DN10331_c0_g1	TRINITY_DN10331_c0_g1_i4	.	.	TRINITY_DN10331_c0_g1_i4.p1	2798-3712[-]	.	.	.	.	.	.	.	.	.	.
Cluster-4263.3777	TRINITY_DN10331_c0_g1	TRINITY_DN10331_c0_g1_i3	RTBS_DROME^RTBS_DROME^Q:1995-955,H:513-863^29.64%ID^E:1.14e-25^RecName: Full=Probable RNA-directed DNA polymerase from transposon BS;^Eukaryota; Metazoa; Ecdysozoa; Arthropoda; Hexapoda; Insecta; Pterygota; Neoptera; Holometabola; Diptera; Brachycera; Muscomorpha; Ephydroidea; Drosophilidae; Drosophila; Sophophora	.	TRINITY_DN10331_c0_g1_i3.p1	781-2097[-]	RTBS_DROME^RTBS_DROME^Q:35-381,H:513-863^29.086%ID^E:7.05e-27^RecName: Full=Probable RNA-directed DNA polymerase from transposon BS;^Eukaryota; Metazoa; Ecdysozoa; Arthropoda; Hexapoda; Insecta; Pterygota; Neoptera; Holometabola; Diptera; Brachycera; Muscomorpha; Ephydroidea; Drosophilidae; Drosophila; Sophophora	PF00078.27^RVT_1^Reverse transcriptase (RNA-dependent DNA polymerase)^26-278^E:1.4e-43	.	.	.	.	GO:0003964^molecular_function^RNA-directed DNA polymerase activity`GO:0006313^biological_process^transposition, DNA-mediated	.	.	.
Cluster-4263.3777	TRINITY_DN10331_c0_g1	TRINITY_DN10331_c0_g1_i8	RTBS_DROME^RTBS_DROME^Q:2077-1190,H:564-863^27.742%ID^E:3.66e-16^RecName: Full=Probable RNA-directed DNA polymerase from transposon BS;^Eukaryota; Metazoa; Ecdysozoa; Arthropoda; Hexapoda; Insecta; Pterygota; Neoptera; Holometabola; Diptera; Brachycera; Muscomorpha; Ephydroidea; Drosophilidae; Drosophila; Sophophora	.	TRINITY_DN10331_c0_g1_i8.p1	1016-2035[-]	RTBS_DROME^RTBS_DROME^Q:6-282,H:583-863^28.179%ID^E:2.6e-16^RecName: Full=Probable RNA-directed DNA polymerase from transposon BS;^Eukaryota; Metazoa; Ecdysozoa; Arthropoda; Hexapoda; Insecta; Pterygota; Neoptera; Holometabola; Diptera; Brachycera; Muscomorpha; Ephydroidea; Drosophilidae; Drosophila; Sophophora	PF00078.27^RVT_1^Reverse transcriptase (RNA-dependent DNA polymerase)^4-179^E:2.7e-28	.	.	.	.	GO:0003964^molecular_function^RNA-directed DNA polymerase activity`GO:0006313^biological_process^transposition, DNA-mediated	.	.	.
Cluster-4263.3777	TRINITY_DN10331_c0_g1	TRINITY_DN10331_c0_g1_i7	RTBS_DROME^RTBS_DROME^Q:2097-1210,H:564-863^27.742%ID^E:2.71e-16^RecName: Full=Probable RNA-directed DNA polymerase from transposon BS;^Eukaryota; Metazoa; Ecdysozoa; Arthropoda; Hexapoda; Insecta; Pterygota; Neoptera; Holometabola; Diptera; Brachycera; Muscomorpha; Ephydroidea; Drosophilidae; Drosophila; Sophophora	.	TRINITY_DN10331_c0_g1_i7.p1	922-2055[-]	RTBS_DROME^RTBS_DROME^Q:6-282,H:583-863^28.179%ID^E:4.99e-16^RecName: Full=Probable RNA-directed DNA polymerase from transposon BS;^Eukaryota; Metazoa; Ecdysozoa; Arthropoda; Hexapoda; Insecta; Pterygota; Neoptera; Holometabola; Diptera; Brachycera; Muscomorpha; Ephydroidea; Drosophilidae; Drosophila; Sophophora	PF00078.27^RVT_1^Reverse transcriptase (RNA-dependent DNA polymerase)^4-179^E:3.6e-28	.	.	.	.	GO:0003964^molecular_function^RNA-directed DNA polymerase activity`GO:0006313^biological_process^transposition, DNA-mediated	.	.	.
Cluster-4263.3778	TRINITY_DN53140_c0_g1	TRINITY_DN53140_c0_g1_i1	.	.	.	.	.	.	.	.	.	.	.	.	.	.
Cluster-4263.3779	TRINITY_DN20271_c0_g1	TRINITY_DN20271_c0_g1_i4	.	.	.	.	.	.	.	.	.	.	.	.	.	.
Cluster-4263.3780	TRINITY_DN3937_c1_g1	TRINITY_DN3937_c1_g1_i2	.	.	.	.	.	.	.	.	.	.	.	.	.	.
Cluster-4263.3781	TRINITY_DN115789_c0_g1	TRINITY_DN115789_c0_g1_i1	.	.	.	.	.	.	.	.	.	.	.	.	.	.
Cluster-4263.3782	TRINITY_DN80495_c1_g1	TRINITY_DN80495_c1_g1_i1	.	.	.	.	.	.	.	.	.	.	.	.	.	.
Cluster-4263.3783	TRINITY_DN1707_c0_g1	TRINITY_DN1707_c0_g1_i3	.	.	.	.	.	.	.	.	.	.	.	.	.	.
Cluster-4263.3784	TRINITY_DN2411_c5_g1	TRINITY_DN2411_c5_g1_i1	.	.	.	.	.	.	.	.	.	.	.	.	.	.
Cluster-4263.3785	TRINITY_DN6170_c0_g1	TRINITY_DN6170_c0_g1_i11	.	.	.	.	.	.	.	.	.	.	.	.	.	.
Cluster-4263.3785	TRINITY_DN6170_c0_g1	TRINITY_DN6170_c0_g1_i12	PON2_MELGA^PON2_MELGA^Q:289-1263,H:42-354^34.146%ID^E:8.47e-53^RecName: Full=Serum paraoxonase/arylesterase 2;^Eukaryota; Metazoa; Chordata; Craniata; Vertebrata; Euteleostomi; Archelosauria; Archosauria; Dinosauria; Saurischia; Theropoda; Coelurosauria; Aves; Neognathae; Galloanserae; Galliformes; Phasianidae; Meleagridinae; Meleagris	.	TRINITY_DN6170_c0_g1_i12.p1	175-1299[+]	PON2_MELGA^PON2_MELGA^Q:39-363,H:42-354^34.146%ID^E:3.64e-57^RecName: Full=Serum paraoxonase/arylesterase 2;^Eukaryota; Metazoa; Chordata; Craniata; Vertebrata; Euteleostomi; Archelosauria; Archosauria; Dinosauria; Saurischia; Theropoda; Coelurosauria; Aves; Neognathae; Galloanserae; Galliformes; Phasianidae; Meleagridinae; Meleagris	PF08450.12^SGL^SMP-30/Gluconolactonase/LRE-like region^150-285^E:4.3e-06`PF01731.20^Arylesterase^Arylesterase^168-251^E:8.6e-13	.	.	ENOG4111QK7^paraoxonase	KEGG:mgp:100303695`KO:K01045	GO:0005576^cellular_component^extracellular region`GO:0016020^cellular_component^membrane`GO:0004063^molecular_function^aryldialkylphosphatase activity`GO:0004064^molecular_function^arylesterase activity`GO:0046872^molecular_function^metal ion binding	GO:0004064^molecular_function^arylesterase activity	.	.
Cluster-4263.3786	TRINITY_DN8105_c0_g1	TRINITY_DN8105_c0_g1_i3	VPS36_BOVIN^VPS36_BOVIN^Q:195-1322,H:1-383^55.091%ID^E:3.76e-139^RecName: Full=Vacuolar protein-sorting-associated protein 36;^Eukaryota; Metazoa; Chordata; Craniata; Vertebrata; Euteleostomi; Mammalia; Eutheria; Laurasiatheria; Artiodactyla; Ruminantia; Pecora; Bovidae; Bovinae; Bos	.	TRINITY_DN8105_c0_g1_i3.p1	195-1340[+]	VPS36_BOVIN^VPS36_BOVIN^Q:1-376,H:1-383^55.091%ID^E:1.84e-148^RecName: Full=Vacuolar protein-sorting-associated protein 36;^Eukaryota; Metazoa; Chordata; Craniata; Vertebrata; Euteleostomi; Mammalia; Eutheria; Laurasiatheria; Artiodactyla; Ruminantia; Pecora; Bovidae; Bovinae; Bos	PF11605.8^Vps36_ESCRT-II^Vacuolar protein sorting protein 36 Vps36^3-86^E:5.6e-12`PF04157.16^EAP30^EAP30/Vps36 family^147-363^E:7.2e-41	.	.	ENOG410XR74^vacuolar protein sorting	KEGG:bta:511223`KO:K12190	GO:0005768^cellular_component^endosome`GO:0000814^cellular_component^ESCRT II complex`GO:0031902^cellular_component^late endosome membrane`GO:0005634^cellular_component^nucleus`GO:0032266^molecular_function^phosphatidylinositol-3-phosphate binding`GO:0043130^molecular_function^ubiquitin binding`GO:0043328^biological_process^protein transport to vacuole involved in ubiquitin-dependent protein catabolic process via the multivesicular body sorting pathway	GO:0032266^molecular_function^phosphatidylinositol-3-phosphate binding`GO:0043130^molecular_function^ubiquitin binding	.	.
Cluster-4263.3787	TRINITY_DN60995_c0_g1	TRINITY_DN60995_c0_g1_i1	.	.	.	.	.	.	.	.	.	.	.	.	.	.
Cluster-4263.3788	TRINITY_DN12979_c0_g1	TRINITY_DN12979_c0_g1_i1	.	.	.	.	.	.	.	.	.	.	.	.	.	.
Cluster-4263.3789	TRINITY_DN239_c0_g1	TRINITY_DN239_c0_g1_i10	ECI1_HUMAN^ECI1_HUMAN^Q:220-666,H:38-182^41.333%ID^E:6.14e-44^RecName: Full=Enoyl-CoA delta isomerase 1, mitochondrial;^Eukaryota; Metazoa; Chordata; Craniata; Vertebrata; Euteleostomi; Mammalia; Eutheria; Euarchontoglires; Primates; Haplorrhini; Catarrhini; Hominidae; Homo`ECI1_HUMAN^ECI1_HUMAN^Q:765-1088,H:181-288^37.963%ID^E:6.14e-44^RecName: Full=Enoyl-CoA delta isomerase 1, mitochondrial;^Eukaryota; Metazoa; Chordata; Craniata; Vertebrata; Euteleostomi; Mammalia; Eutheria; Euarchontoglires; Primates; Haplorrhini; Catarrhini; Hominidae; Homo	.	TRINITY_DN239_c0_g1_i10.p2	681-1127[+]	ECI1_MOUSE^ECI1_MOUSE^Q:28-148,H:167-287^38.843%ID^E:1.29e-23^RecName: Full=Enoyl-CoA delta isomerase 1, mitochondrial;^Eukaryota; Metazoa; Chordata; Craniata; Vertebrata; Euteleostomi; Mammalia; Eutheria; Euarchontoglires; Glires; Rodentia; Myomorpha; Muroidea; Muridae; Murinae; Mus; Mus	PF00378.20^ECH_1^Enoyl-CoA hydratase/isomerase^29-145^E:6.8e-14	.	.	COG1024^Enoyl-CoA hydratase	KEGG:mmu:13177`KO:K13238	GO:0005743^cellular_component^mitochondrial inner membrane`GO:0005759^cellular_component^mitochondrial matrix`GO:0005739^cellular_component^mitochondrion`GO:0004165^molecular_function^dodecenoyl-CoA delta-isomerase activity`GO:0004300^molecular_function^enoyl-CoA hydratase activity`GO:0042802^molecular_function^identical protein binding`GO:0006635^biological_process^fatty acid beta-oxidation	GO:0003824^molecular_function^catalytic activity	.	.
Cluster-4263.3789	TRINITY_DN239_c0_g1	TRINITY_DN239_c0_g1_i7	ECI1_HUMAN^ECI1_HUMAN^Q:296-1060,H:38-288^39.844%ID^E:4.94e-57^RecName: Full=Enoyl-CoA delta isomerase 1, mitochondrial;^Eukaryota; Metazoa; Chordata; Craniata; Vertebrata; Euteleostomi; Mammalia; Eutheria; Euarchontoglires; Primates; Haplorrhini; Catarrhini; Hominidae; Homo	.	TRINITY_DN239_c0_g1_i7.p1	227-1099[+]	ECI1_HUMAN^ECI1_HUMAN^Q:24-290,H:38-300^38.433%ID^E:1.17e-64^RecName: Full=Enoyl-CoA delta isomerase 1, mitochondrial;^Eukaryota; Metazoa; Chordata; Craniata; Vertebrata; Euteleostomi; Mammalia; Eutheria; Euarchontoglires; Primates; Haplorrhini; Catarrhini; Hominidae; Homo	PF00378.20^ECH_1^Enoyl-CoA hydratase/isomerase^44-285^E:1.6e-46`PF16113.5^ECH_2^Enoyl-CoA hydratase/isomerase^55-233^E:2e-11	.	.	COG1024^Enoyl-CoA hydratase	KEGG:hsa:1632`KO:K13238	GO:0005759^cellular_component^mitochondrial matrix`GO:0005739^cellular_component^mitochondrion`GO:0004165^molecular_function^dodecenoyl-CoA delta-isomerase activity`GO:0004300^molecular_function^enoyl-CoA hydratase activity`GO:0006635^biological_process^fatty acid beta-oxidation	GO:0003824^molecular_function^catalytic activity`GO:0003860^molecular_function^3-hydroxyisobutyryl-CoA hydrolase activity	.	.
Cluster-4263.3790	TRINITY_DN13024_c0_g1	TRINITY_DN13024_c0_g1_i2	COPA_HUMAN^COPA_HUMAN^Q:175-3843,H:1-1224^77.343%ID^E:0^RecName: Full=Coatomer subunit alpha;^Eukaryota; Metazoa; Chordata; Craniata; Vertebrata; Euteleostomi; Mammalia; Eutheria; Euarchontoglires; Primates; Haplorrhini; Catarrhini; Hominidae; Homo	.	TRINITY_DN13024_c0_g1_i2.p1	175-3846[+]	COPA_HUMAN^COPA_HUMAN^Q:1-1223,H:1-1224^77.597%ID^E:0^RecName: Full=Coatomer subunit alpha;^Eukaryota; Metazoa; Chordata; Craniata; Vertebrata; Euteleostomi; Mammalia; Eutheria; Euarchontoglires; Primates; Haplorrhini; Catarrhini; Hominidae; Homo	PF00400.32^WD40^WD domain, G-beta repeat^44-79^E:2.7e-05`PF00400.32^WD40^WD domain, G-beta repeat^84-121^E:7.6e-07`PF00400.32^WD40^WD domain, G-beta repeat^126-163^E:4.8e-07`PF00400.32^WD40^WD domain, G-beta repeat^201-234^E:0.0031`PF12894.7^ANAPC4_WD40^Anaphase-promoting complex subunit 4 WD40 domain^214-294^E:7.9e-06`PF00400.32^WD40^WD domain, G-beta repeat^244-279^E:4.1e-05`PF04053.14^Coatomer_WDAD^Coatomer WD associated region^352-768^E:3.6e-137`PF06957.11^COPI_C^Coatomer (COPI) alpha subunit C-terminus^817-1223^E:1.5e-185	.	.	ENOG410XPZS^Coatomer protein complex subunit alpha	KEGG:hsa:1314`KO:K05236	GO:0030126^cellular_component^COPI vesicle coat`GO:0005737^cellular_component^cytoplasm`GO:0005829^cellular_component^cytosol`GO:0005789^cellular_component^endoplasmic reticulum membrane`GO:0070062^cellular_component^extracellular exosome`GO:0005615^cellular_component^extracellular space`GO:0000139^cellular_component^Golgi membrane`GO:0030426^cellular_component^growth cone`GO:0016020^cellular_component^membrane`GO:0030133^cellular_component^transport vesicle`GO:0005179^molecular_function^hormone activity`GO:0003729^molecular_function^mRNA binding`GO:0005198^molecular_function^structural molecule activity`GO:0006888^biological_process^endoplasmic reticulum to Golgi vesicle-mediated transport`GO:0006891^biological_process^intra-Golgi vesicle-mediated transport`GO:0006886^biological_process^intracellular protein transport`GO:0030157^biological_process^pancreatic juice secretion`GO:0099612^biological_process^protein localization to axon`GO:1902463^biological_process^protein localization to cell leading edge`GO:0006890^biological_process^retrograde vesicle-mediated transport, Golgi to endoplasmic reticulum	GO:0005515^molecular_function^protein binding`GO:0005198^molecular_function^structural molecule activity`GO:0006886^biological_process^intracellular protein transport`GO:0016192^biological_process^vesicle-mediated transport`GO:0030117^cellular_component^membrane coat`GO:0030126^cellular_component^COPI vesicle coat	.	.
Cluster-4263.3791	TRINITY_DN76009_c1_g1	TRINITY_DN76009_c1_g1_i1	.	.	.	.	.	.	.	.	.	.	.	.	.	.
Cluster-4263.3792	TRINITY_DN874_c5_g1	TRINITY_DN874_c5_g1_i1	.	.	.	.	.	.	.	.	.	.	.	.	.	.
Cluster-4263.3793	TRINITY_DN65143_c0_g2	TRINITY_DN65143_c0_g2_i1	.	.	.	.	.	.	.	.	.	.	.	.	.	.
Cluster-4263.3794	TRINITY_DN10790_c0_g1	TRINITY_DN10790_c0_g1_i4	ARL3_TAEGU^ARL3_TAEGU^Q:201-743,H:1-181^71.823%ID^E:2.46e-75^RecName: Full=ADP-ribosylation factor-like protein 3;^Eukaryota; Metazoa; Chordata; Craniata; Vertebrata; Euteleostomi; Archelosauria; Archosauria; Dinosauria; Saurischia; Theropoda; Coelurosauria; Aves; Neognathae; Passeriformes; Passeroidea; Estrildidae; Estrildinae; Taeniopygia	.	TRINITY_DN10790_c0_g1_i4.p1	201-746[+]	ARL3_TAEGU^ARL3_TAEGU^Q:1-181,H:1-181^71.823%ID^E:1.98e-96^RecName: Full=ADP-ribosylation factor-like protein 3;^Eukaryota; Metazoa; Chordata; Craniata; Vertebrata; Euteleostomi; Archelosauria; Archosauria; Dinosauria; Saurischia; Theropoda; Coelurosauria; Aves; Neognathae; Passeriformes; Passeroidea; Estrildidae; Estrildinae; Taeniopygia	PF00025.21^Arf^ADP-ribosylation factor family^5-176^E:1.7e-67`PF08477.13^Roc^Ras of Complex, Roc, domain of DAPkinase^19-129^E:2.1e-13`PF09439.10^SRPRB^Signal recognition particle receptor beta subunit^19-147^E:3.2e-12`PF04670.12^Gtr1_RagA^Gtr1/RagA G protein conserved region^19-140^E:4.4e-12`PF01926.23^MMR_HSR1^50S ribosome-binding GTPase^19-127^E:3e-09`PF00071.22^Ras^Ras family^20-177^E:4.5e-11	.	.	ENOG410Y825^ADP-ribosylation factor-like	.	GO:0005813^cellular_component^centrosome`GO:0005929^cellular_component^cilium`GO:0005881^cellular_component^cytoplasmic microtubule`GO:0005794^cellular_component^Golgi apparatus`GO:0000139^cellular_component^Golgi membrane`GO:0030496^cellular_component^midbody`GO:0005634^cellular_component^nucleus`GO:0032391^cellular_component^photoreceptor connecting cilium`GO:0005876^cellular_component^spindle microtubule`GO:0019003^molecular_function^GDP binding`GO:0005525^molecular_function^GTP binding`GO:0003924^molecular_function^GTPase activity`GO:0008017^molecular_function^microtubule binding`GO:0060271^biological_process^cilium assembly`GO:0001822^biological_process^kidney development`GO:0000281^biological_process^mitotic cytokinesis`GO:0042461^biological_process^photoreceptor cell development`GO:0015031^biological_process^protein transport`GO:0007264^biological_process^small GTPase mediated signal transduction	GO:0005525^molecular_function^GTP binding`GO:0003924^molecular_function^GTPase activity	.	.
Cluster-4263.3795	TRINITY_DN14399_c0_g1	TRINITY_DN14399_c0_g1_i2	.	.	TRINITY_DN14399_c0_g1_i2.p1	52-1098[+]	.	.	.	.	.	.	.	.	.	.
Cluster-4263.3796	TRINITY_DN7820_c0_g1	TRINITY_DN7820_c0_g1_i1	FMO2_MACMU^FMO2_MACMU^Q:2109-520,H:1-529^37.477%ID^E:8.71e-121^RecName: Full=Dimethylaniline monooxygenase [N-oxide-forming] 2;^Eukaryota; Metazoa; Chordata; Craniata; Vertebrata; Euteleostomi; Mammalia; Eutheria; Euarchontoglires; Primates; Haplorrhini; Catarrhini; Cercopithecidae; Cercopithecinae; Macaca	.	TRINITY_DN7820_c0_g1_i1.p1	502-2106[-]	FMO2_MACMU^FMO2_MACMU^Q:2-529,H:3-529^37.616%ID^E:1.61e-130^RecName: Full=Dimethylaniline monooxygenase [N-oxide-forming] 2;^Eukaryota; Metazoa; Chordata; Craniata; Vertebrata; Euteleostomi; Mammalia; Eutheria; Euarchontoglires; Primates; Haplorrhini; Catarrhini; Cercopithecidae; Cercopithecinae; Macaca	PF00743.19^FMO-like^Flavin-binding monooxygenase-like^2-528^E:5.7e-152`PF07992.14^Pyr_redox_2^Pyridine nucleotide-disulphide oxidoreductase^2-212^E:1.2e-10`PF13738.6^Pyr_redox_3^Pyridine nucleotide-disulphide oxidoreductase^6-220^E:1.1e-14`PF13450.6^NAD_binding_8^NAD(P)-binding Rossmann-like domain^6-41^E:2.3e-05`PF13434.6^K_oxygenase^L-lysine 6-monooxygenase (NADPH-requiring)^89-216^E:3.2e-08	.	ExpAA=19.94^PredHel=1^Topology=o509-531i	COG2072^Monooxygenase	KEGG:mcc:703639`KO:K00485	GO:0005789^cellular_component^endoplasmic reticulum membrane`GO:0016021^cellular_component^integral component of membrane`GO:0016020^cellular_component^membrane`GO:0050660^molecular_function^flavin adenine dinucleotide binding`GO:0004497^molecular_function^monooxygenase activity`GO:0004499^molecular_function^N,N-dimethylaniline monooxygenase activity`GO:0050661^molecular_function^NADP binding`GO:0070995^biological_process^NADPH oxidation	GO:0004499^molecular_function^N,N-dimethylaniline monooxygenase activity`GO:0050660^molecular_function^flavin adenine dinucleotide binding`GO:0050661^molecular_function^NADP binding`GO:0055114^biological_process^oxidation-reduction process`GO:0016491^molecular_function^oxidoreductase activity	.	.
Cluster-4263.3797	TRINITY_DN7820_c0_g3	TRINITY_DN7820_c0_g3_i2	.	.	.	.	.	.	.	.	.	.	.	.	.	.
Cluster-4263.3798	TRINITY_DN5140_c0_g1	TRINITY_DN5140_c0_g1_i2	HIBCH_XENLA^HIBCH_XENLA^Q:1573-506,H:17-371^54.494%ID^E:3.49e-135^RecName: Full=3-hydroxyisobutyryl-CoA hydrolase, mitochondrial;^Eukaryota; Metazoa; Chordata; Craniata; Vertebrata; Euteleostomi; Amphibia; Batrachia; Anura; Pipoidea; Pipidae; Xenopodinae; Xenopus; Xenopus	.	TRINITY_DN5140_c0_g1_i2.p1	464-1585[-]	HIBCH_HUMAN^HIBCH_HUMAN^Q:5-373,H:18-386^51.622%ID^E:1.65e-138^RecName: Full=3-hydroxyisobutyryl-CoA hydrolase, mitochondrial;^Eukaryota; Metazoa; Chordata; Craniata; Vertebrata; Euteleostomi; Mammalia; Eutheria; Euarchontoglires; Primates; Haplorrhini; Catarrhini; Hominidae; Homo	PF16113.5^ECH_2^Enoyl-CoA hydratase/isomerase^35-364^E:4.3e-131`PF00378.20^ECH_1^Enoyl-CoA hydratase/isomerase^35-213^E:7.2e-29	.	.	COG1024^Enoyl-CoA hydratase	KEGG:hsa:26275`KO:K05605	GO:0005759^cellular_component^mitochondrial matrix`GO:0005739^cellular_component^mitochondrion`GO:0003860^molecular_function^3-hydroxyisobutyryl-CoA hydrolase activity`GO:0009083^biological_process^branched-chain amino acid catabolic process`GO:0006574^biological_process^valine catabolic process	GO:0003860^molecular_function^3-hydroxyisobutyryl-CoA hydrolase activity`GO:0003824^molecular_function^catalytic activity	.	.
Cluster-4263.3799	TRINITY_DN20600_c0_g1	TRINITY_DN20600_c0_g1_i1	ARP8_BOVIN^ARP8_BOVIN^Q:258-94,H:524-577^56.364%ID^E:7.25e-11^RecName: Full=Actin-related protein 8;^Eukaryota; Metazoa; Chordata; Craniata; Vertebrata; Euteleostomi; Mammalia; Eutheria; Laurasiatheria; Artiodactyla; Ruminantia; Pecora; Bovidae; Bovinae; Bos	.	TRINITY_DN20600_c0_g1_i1.p1	2-385[+]	.	.	.	ExpAA=20.56^PredHel=1^Topology=o25-47i	.	.	.	.	.	.
Cluster-4263.3800	TRINITY_DN24801_c0_g1	TRINITY_DN24801_c0_g1_i1	.	.	.	.	.	.	.	.	.	.	.	.	.	.
Cluster-4263.3801	TRINITY_DN16193_c1_g1	TRINITY_DN16193_c1_g1_i1	.	.	.	.	.	.	.	.	.	.	.	.	.	.
Cluster-4263.3802	TRINITY_DN1827_c10_g1	TRINITY_DN1827_c10_g1_i1	.	.	.	.	.	.	.	.	.	.	.	.	.	.
Cluster-4263.3803	TRINITY_DN3614_c3_g1	TRINITY_DN3614_c3_g1_i1	.	.	.	.	.	.	.	.	.	.	.	.	.	.
Cluster-4263.3805	TRINITY_DN14016_c0_g1	TRINITY_DN14016_c0_g1_i10	PARP2_ARATH^PARP2_ARATH^Q:4912-4274,H:421-636^54.128%ID^E:5.94e-65^RecName: Full=Poly [ADP-ribose] polymerase 2;^Eukaryota; Viridiplantae; Streptophyta; Embryophyta; Tracheophyta; Spermatophyta; Magnoliopsida; eudicotyledons; Gunneridae; Pentapetalae; rosids; malvids; Brassicales; Brassicaceae; Camelineae; Arabidopsis	.	TRINITY_DN14016_c0_g1_i10.p1	4271-4915[-]	PARP2_ARATH^PARP2_ARATH^Q:2-214,H:421-636^54.128%ID^E:1.3e-73^RecName: Full=Poly [ADP-ribose] polymerase 2;^Eukaryota; Viridiplantae; Streptophyta; Embryophyta; Tracheophyta; Spermatophyta; Magnoliopsida; eudicotyledons; Gunneridae; Pentapetalae; rosids; malvids; Brassicales; Brassicaceae; Camelineae; Arabidopsis	PF00644.20^PARP^Poly(ADP-ribose) polymerase catalytic domain^14-211^E:1.1e-63	.	.	ENOG410XP18^Poly (ADP-ribose) polymerase	KEGG:ath:AT4G02390`KO:K10798	GO:0005730^cellular_component^nucleolus`GO:0005634^cellular_component^nucleus`GO:0003677^molecular_function^DNA binding`GO:0003950^molecular_function^NAD+ ADP-ribosyltransferase activity`GO:1990404^molecular_function^protein ADP-ribosylase activity`GO:0006302^biological_process^double-strand break repair`GO:0006303^biological_process^double-strand break repair via nonhomologous end joining`GO:0070212^biological_process^protein poly-ADP-ribosylation	GO:0003950^molecular_function^NAD+ ADP-ribosyltransferase activity	.	.
Cluster-4263.3805	TRINITY_DN14016_c0_g1	TRINITY_DN14016_c0_g1_i4	PARP2_ARATH^PARP2_ARATH^Q:4662-4024,H:421-636^54.128%ID^E:5.49e-65^RecName: Full=Poly [ADP-ribose] polymerase 2;^Eukaryota; Viridiplantae; Streptophyta; Embryophyta; Tracheophyta; Spermatophyta; Magnoliopsida; eudicotyledons; Gunneridae; Pentapetalae; rosids; malvids; Brassicales; Brassicaceae; Camelineae; Arabidopsis	.	TRINITY_DN14016_c0_g1_i4.p1	4021-4665[-]	PARP2_ARATH^PARP2_ARATH^Q:2-214,H:421-636^54.128%ID^E:1.3e-73^RecName: Full=Poly [ADP-ribose] polymerase 2;^Eukaryota; Viridiplantae; Streptophyta; Embryophyta; Tracheophyta; Spermatophyta; Magnoliopsida; eudicotyledons; Gunneridae; Pentapetalae; rosids; malvids; Brassicales; Brassicaceae; Camelineae; Arabidopsis	PF00644.20^PARP^Poly(ADP-ribose) polymerase catalytic domain^14-211^E:1.1e-63	.	.	ENOG410XP18^Poly (ADP-ribose) polymerase	KEGG:ath:AT4G02390`KO:K10798	GO:0005730^cellular_component^nucleolus`GO:0005634^cellular_component^nucleus`GO:0003677^molecular_function^DNA binding`GO:0003950^molecular_function^NAD+ ADP-ribosyltransferase activity`GO:1990404^molecular_function^protein ADP-ribosylase activity`GO:0006302^biological_process^double-strand break repair`GO:0006303^biological_process^double-strand break repair via nonhomologous end joining`GO:0070212^biological_process^protein poly-ADP-ribosylation	GO:0003950^molecular_function^NAD+ ADP-ribosyltransferase activity	.	.
Cluster-4263.3806	TRINITY_DN14016_c0_g1	TRINITY_DN14016_c0_g1_i8	PARP2_MOUSE^PARP2_MOUSE^Q:325-188,H:340-385^45.652%ID^E:3.29e-06^RecName: Full=Poly [ADP-ribose] polymerase 2;^Eukaryota; Metazoa; Chordata; Craniata; Vertebrata; Euteleostomi; Mammalia; Eutheria; Euarchontoglires; Glires; Rodentia; Myomorpha; Muroidea; Muridae; Murinae; Mus; Mus	.	.	.	.	.	.	.	ENOG410XP18^Poly (ADP-ribose) polymerase	KEGG:mmu:11546`KO:K10798	GO:0005730^cellular_component^nucleolus`GO:0005654^cellular_component^nucleoplasm`GO:0005634^cellular_component^nucleus`GO:0003677^molecular_function^DNA binding`GO:0140294^molecular_function^NAD DNA ADP-ribosyltransferase activity`GO:0003950^molecular_function^NAD+ ADP-ribosyltransferase activity`GO:1990404^molecular_function^protein ADP-ribosylase activity`GO:0006284^biological_process^base-excision repair`GO:0030592^biological_process^DNA ADP-ribosylation`GO:0006281^biological_process^DNA repair`GO:0006302^biological_process^double-strand break repair`GO:0097191^biological_process^extrinsic apoptotic signaling pathway`GO:1901215^biological_process^negative regulation of neuron death`GO:0018312^biological_process^peptidyl-serine ADP-ribosylation`GO:0061051^biological_process^positive regulation of cell growth involved in cardiac muscle cell development`GO:0070212^biological_process^protein poly-ADP-ribosylation	.	.	.
Cluster-4263.3807	TRINITY_DN124832_c0_g1	TRINITY_DN124832_c0_g1_i1	.	.	.	.	.	.	.	.	.	.	.	.	.	.
Cluster-4263.3808	TRINITY_DN5154_c0_g1	TRINITY_DN5154_c0_g1_i11	.	.	.	.	.	.	.	.	.	.	.	.	.	.
Cluster-4263.3809	TRINITY_DN1441_c2_g1	TRINITY_DN1441_c2_g1_i1	.	.	.	.	.	.	.	.	.	.	.	.	.	.
Cluster-4263.3809	TRINITY_DN1441_c2_g1	TRINITY_DN1441_c2_g1_i2	.	.	.	.	.	.	.	.	.	.	.	.	.	.
Cluster-4263.3810	TRINITY_DN31938_c0_g1	TRINITY_DN31938_c0_g1_i1	.	.	.	.	.	.	.	.	.	.	.	.	.	.
Cluster-4263.3811	TRINITY_DN23317_c0_g1	TRINITY_DN23317_c0_g1_i1	.	.	.	.	.	.	.	.	.	.	.	.	.	.
Cluster-4263.3812	TRINITY_DN168602_c0_g1	TRINITY_DN168602_c0_g1_i1	.	.	.	.	.	.	.	.	.	.	.	.	.	.
Cluster-4263.3813	TRINITY_DN1451_c13_g1	TRINITY_DN1451_c13_g1_i1	.	.	.	.	.	.	.	.	.	.	.	.	.	.
Cluster-4263.3814	TRINITY_DN7372_c3_g1	TRINITY_DN7372_c3_g1_i1	.	.	.	.	.	.	.	.	.	.	.	.	.	.
Cluster-4263.3815	TRINITY_DN19164_c0_g1	TRINITY_DN19164_c0_g1_i2	.	.	.	.	.	.	.	.	.	.	.	.	.	.
Cluster-4263.3816	TRINITY_DN130211_c3_g1	TRINITY_DN130211_c3_g1_i1	.	.	.	.	.	.	.	.	.	.	.	.	.	.
Cluster-4263.3817	TRINITY_DN613_c0_g1	TRINITY_DN613_c0_g1_i1	.	.	.	.	.	.	.	.	.	.	.	.	.	.
Cluster-4263.3818	TRINITY_DN8515_c0_g1	TRINITY_DN8515_c0_g1_i1	.	.	.	.	.	.	.	.	.	.	.	.	.	.
Cluster-4263.3819	TRINITY_DN1800_c0_g1	TRINITY_DN1800_c0_g1_i4	.	.	.	.	.	.	.	.	.	.	.	.	.	.
Cluster-4263.3820	TRINITY_DN11514_c0_g1	TRINITY_DN11514_c0_g1_i6	.	.	.	.	.	.	.	.	.	.	.	.	.	.
Cluster-4263.3821	TRINITY_DN8607_c0_g4	TRINITY_DN8607_c0_g4_i1	.	.	TRINITY_DN8607_c0_g4_i1.p1	104-1117[-]	.	.	.	ExpAA=15.12^PredHel=1^Topology=i57-74o	.	.	.	.	.	.
Cluster-4263.3822	TRINITY_DN8607_c0_g1	TRINITY_DN8607_c0_g1_i1	CENPV_HUMAN^CENPV_HUMAN^Q:496-882,H:145-274^64.615%ID^E:6.95e-54^RecName: Full=Centromere protein V;^Eukaryota; Metazoa; Chordata; Craniata; Vertebrata; Euteleostomi; Mammalia; Eutheria; Euarchontoglires; Primates; Haplorrhini; Catarrhini; Hominidae; Homo	.	TRINITY_DN8607_c0_g1_i1.p1	484-888[+]	CENPV_HUMAN^CENPV_HUMAN^Q:5-133,H:145-274^64.615%ID^E:1.78e-57^RecName: Full=Centromere protein V;^Eukaryota; Metazoa; Chordata; Craniata; Vertebrata; Euteleostomi; Mammalia; Eutheria; Euarchontoglires; Primates; Haplorrhini; Catarrhini; Hominidae; Homo	PF04828.14^GFA^Glutathione-dependent formaldehyde-activating enzyme^31-112^E:1e-08	.	.	COG3791^Glutathione-dependent formaldehyde-activating Gfa	KEGG:hsa:201161	GO:0000777^cellular_component^condensed chromosome kinetochore`GO:0005829^cellular_component^cytosol`GO:0000776^cellular_component^kinetochore`GO:0015630^cellular_component^microtubule cytoskeleton`GO:0030496^cellular_component^midbody`GO:0005654^cellular_component^nucleoplasm`GO:0005634^cellular_component^nucleus`GO:0051233^cellular_component^spindle midzone`GO:0016846^molecular_function^carbon-sulfur lyase activity`GO:0046872^molecular_function^metal ion binding`GO:0001667^biological_process^ameboidal-type cell migration`GO:0007049^biological_process^cell cycle`GO:0051301^biological_process^cell division`GO:0034508^biological_process^centromere complex assembly`GO:0031508^biological_process^pericentric heterochromatin assembly`GO:0032467^biological_process^positive regulation of cytokinesis`GO:0033044^biological_process^regulation of chromosome organization	GO:0016846^molecular_function^carbon-sulfur lyase activity	.	.
Cluster-4263.3823	TRINITY_DN8607_c0_g2	TRINITY_DN8607_c0_g2_i3	.	.	.	.	.	.	.	.	.	.	.	.	.	.
Cluster-4263.3824	TRINITY_DN8607_c0_g3	TRINITY_DN8607_c0_g3_i1	.	.	.	.	.	.	.	.	.	.	.	.	.	.
Cluster-4263.3825	TRINITY_DN9981_c1_g2	TRINITY_DN9981_c1_g2_i1	.	.	.	.	.	.	.	.	.	.	.	.	.	.
Cluster-4263.3826	TRINITY_DN2964_c0_g1	TRINITY_DN2964_c0_g1_i1	.	.	.	.	.	.	.	.	.	.	.	.	.	.
Cluster-4263.3827	TRINITY_DN3611_c3_g1	TRINITY_DN3611_c3_g1_i1	.	.	.	.	.	.	.	.	.	.	.	.	.	.
Cluster-4263.3828	TRINITY_DN7216_c0_g1	TRINITY_DN7216_c0_g1_i2	.	.	.	.	.	.	.	.	.	.	.	.	.	.
Cluster-4263.3829	TRINITY_DN48682_c0_g2	TRINITY_DN48682_c0_g2_i1	LRC49_MOUSE^LRC49_MOUSE^Q:3182-2457,H:437-682^37.398%ID^E:4.05e-38^RecName: Full=Leucine-rich repeat-containing protein 49;^Eukaryota; Metazoa; Chordata; Craniata; Vertebrata; Euteleostomi; Mammalia; Eutheria; Euarchontoglires; Glires; Rodentia; Myomorpha; Muroidea; Muridae; Murinae; Mus; Mus	.	TRINITY_DN48682_c0_g2_i1.p1	2427-3182[-]	LRC49_MOUSE^LRC49_MOUSE^Q:1-242,H:437-682^37.398%ID^E:1.42e-46^RecName: Full=Leucine-rich repeat-containing protein 49;^Eukaryota; Metazoa; Chordata; Craniata; Vertebrata; Euteleostomi; Mammalia; Eutheria; Euarchontoglires; Glires; Rodentia; Myomorpha; Muroidea; Muridae; Murinae; Mus; Mus	.	.	.	.	KEGG:mmu:102747`KO:K16606	GO:0005737^cellular_component^cytoplasm`GO:0005829^cellular_component^cytosol`GO:0005874^cellular_component^microtubule`GO:0036158^biological_process^outer dynein arm assembly`GO:0018095^biological_process^protein polyglutamylation	.	.	.
Cluster-4263.3830	TRINITY_DN45388_c1_g1	TRINITY_DN45388_c1_g1_i2	SCR11_NOTSL^SCR11_NOTSL^Q:85-705,H:1-205^36.058%ID^E:4.36e-31^RecName: Full=S-crystallin SL11;^Eukaryota; Metazoa; Lophotrochozoa; Mollusca; Cephalopoda; Coleoidea; Neocoleoidea; Decapodiformes; Teuthida; Oegopsina; Ommastrephidae; Nototodarus	.	TRINITY_DN45388_c1_g1_i2.p1	1-708[+]	SCR11_NOTSL^SCR11_NOTSL^Q:29-235,H:1-205^36.058%ID^E:5.77e-41^RecName: Full=S-crystallin SL11;^Eukaryota; Metazoa; Lophotrochozoa; Mollusca; Cephalopoda; Coleoidea; Neocoleoidea; Decapodiformes; Teuthida; Oegopsina; Ommastrephidae; Nototodarus	PF02798.20^GST_N^Glutathione S-transferase, N-terminal domain^34-101^E:1.3e-10`PF14497.6^GST_C_3^Glutathione S-transferase, C-terminal domain^144-230^E:1.1e-15`PF00043.25^GST_C^Glutathione S-transferase, C-terminal domain^147-220^E:7.2e-08	.	.	.	.	GO:0005212^molecular_function^structural constituent of eye lens	GO:0005515^molecular_function^protein binding	.	.
Cluster-4263.3831	TRINITY_DN2586_c0_g2	TRINITY_DN2586_c0_g2_i1	.	.	.	.	.	.	.	.	.	.	.	.	.	.
Cluster-4263.3832	TRINITY_DN12128_c0_g1	TRINITY_DN12128_c0_g1_i5	.	.	.	.	.	.	.	.	.	.	.	.	.	.
Cluster-4263.3833	TRINITY_DN16312_c1_g1	TRINITY_DN16312_c1_g1_i1	.	.	.	.	.	.	.	.	.	.	.	.	.	.
Cluster-4263.3834	TRINITY_DN31584_c0_g1	TRINITY_DN31584_c0_g1_i2	.	.	.	.	.	.	.	.	.	.	.	.	.	.
Cluster-4263.3835	TRINITY_DN5548_c1_g1	TRINITY_DN5548_c1_g1_i5	.	.	.	.	.	.	.	.	.	.	.	.	.	.
Cluster-4263.3836	TRINITY_DN31584_c0_g1	TRINITY_DN31584_c0_g1_i3	.	.	.	.	.	.	.	.	.	.	.	.	.	.
Cluster-4263.3836	TRINITY_DN31584_c0_g1	TRINITY_DN31584_c0_g1_i5	.	.	.	.	.	.	.	.	.	.	.	.	.	.
Cluster-4263.3837	TRINITY_DN14479_c0_g1	TRINITY_DN14479_c0_g1_i1	.	.	.	.	.	.	.	.	.	.	.	.	.	.
Cluster-4263.3838	TRINITY_DN6876_c0_g2	TRINITY_DN6876_c0_g2_i1	.	.	.	.	.	.	.	.	.	.	.	.	.	.
Cluster-4263.3839	TRINITY_DN3165_c5_g1	TRINITY_DN3165_c5_g1_i1	.	.	.	.	.	.	.	.	.	.	.	.	.	.
Cluster-4263.3840	TRINITY_DN51_c0_g2	TRINITY_DN51_c0_g2_i1	.	.	.	.	.	.	.	.	.	.	.	.	.	.
Cluster-4263.3841	TRINITY_DN1789_c0_g1	TRINITY_DN1789_c0_g1_i1	.	.	.	.	.	.	.	.	.	.	.	.	.	.
Cluster-4263.3843	TRINITY_DN6270_c0_g1	TRINITY_DN6270_c0_g1_i8	.	.	.	.	.	.	.	.	.	.	.	.	.	.
Cluster-4263.3844	TRINITY_DN5151_c0_g1	TRINITY_DN5151_c0_g1_i4	.	.	.	.	.	.	.	.	.	.	.	.	.	.
Cluster-4263.3845	TRINITY_DN41037_c1_g1	TRINITY_DN41037_c1_g1_i1	.	.	.	.	.	.	.	.	.	.	.	.	.	.
Cluster-4263.3846	TRINITY_DN127238_c1_g1	TRINITY_DN127238_c1_g1_i3	.	.	.	.	.	.	.	.	.	.	.	.	.	.
Cluster-4263.3847	TRINITY_DN11966_c1_g1	TRINITY_DN11966_c1_g1_i1	.	.	.	.	.	.	.	.	.	.	.	.	.	.
Cluster-4263.3848	TRINITY_DN1006_c7_g1	TRINITY_DN1006_c7_g1_i1	.	.	.	.	.	.	.	.	.	.	.	.	.	.
Cluster-4263.3849	TRINITY_DN1005_c5_g1	TRINITY_DN1005_c5_g1_i1	.	.	.	.	.	.	.	.	.	.	.	.	.	.
Cluster-4263.3850	TRINITY_DN30563_c0_g1	TRINITY_DN30563_c0_g1_i1	.	.	.	.	.	.	.	.	.	.	.	.	.	.
Cluster-4263.3851	TRINITY_DN6873_c0_g1	TRINITY_DN6873_c0_g1_i5	ZMYM4_MOUSE^ZMYM4_MOUSE^Q:2489-1986,H:1361-1533^45.665%ID^E:1.84e-35^RecName: Full=Zinc finger MYM-type protein 4;^Eukaryota; Metazoa; Chordata; Craniata; Vertebrata; Euteleostomi; Mammalia; Eutheria; Euarchontoglires; Glires; Rodentia; Myomorpha; Muroidea; Muridae; Murinae; Mus; Mus	.	TRINITY_DN6873_c0_g1_i5.p1	1926-2507[-]	ZMYM4_MOUSE^ZMYM4_MOUSE^Q:7-189,H:1361-1546^44.149%ID^E:9.11e-42^RecName: Full=Zinc finger MYM-type protein 4;^Eukaryota; Metazoa; Chordata; Craniata; Vertebrata; Euteleostomi; Mammalia; Eutheria; Euarchontoglires; Glires; Rodentia; Myomorpha; Muroidea; Muridae; Murinae; Mus; Mus	PF12012.8^DUF3504^Domain of unknown function (DUF3504)^5-165^E:7.6e-50	.	.	ENOG410XQR6^zinc finger, MYM-type	KEGG:mmu:67785	GO:0005634^cellular_component^nucleus`GO:0000981^molecular_function^DNA-binding transcription factor activity, RNA polymerase II-specific`GO:0008270^molecular_function^zinc ion binding`GO:0007010^biological_process^cytoskeleton organization`GO:0022604^biological_process^regulation of cell morphogenesis`GO:0006357^biological_process^regulation of transcription by RNA polymerase II	.	.	.
Cluster-4263.3852	TRINITY_DN3360_c0_g1	TRINITY_DN3360_c0_g1_i6	.	.	TRINITY_DN3360_c0_g1_i6.p1	170-979[+]	.	.	.	ExpAA=22.67^PredHel=1^Topology=i37-59o	.	.	.	.	.	.
Cluster-4263.3853	TRINITY_DN3360_c0_g1	TRINITY_DN3360_c0_g1_i7	.	.	TRINITY_DN3360_c0_g1_i7.p1	170-979[+]	.	.	.	ExpAA=22.67^PredHel=1^Topology=i37-59o	.	.	.	.	.	.
Cluster-4263.3854	TRINITY_DN33618_c0_g1	TRINITY_DN33618_c0_g1_i1	.	.	.	.	.	.	.	.	.	.	.	.	.	.
Cluster-4263.3855	TRINITY_DN23257_c1_g2	TRINITY_DN23257_c1_g2_i2	.	.	.	.	.	.	.	.	.	.	.	.	.	.
Cluster-4263.3856	TRINITY_DN35176_c0_g1	TRINITY_DN35176_c0_g1_i2	.	.	.	.	.	.	.	.	.	.	.	.	.	.
Cluster-4263.3857	TRINITY_DN451_c0_g1	TRINITY_DN451_c0_g1_i7	.	.	TRINITY_DN451_c0_g1_i7.p1	263-8581[+]	.	.	.	.	.	.	.	.	.	.
Cluster-4263.3858	TRINITY_DN25444_c0_g1	TRINITY_DN25444_c0_g1_i2	.	.	.	.	.	.	.	.	.	.	.	.	.	.
Cluster-4263.3858	TRINITY_DN25444_c0_g1	TRINITY_DN25444_c0_g1_i1	.	.	.	.	.	.	.	.	.	.	.	.	.	.
Cluster-4263.3859	TRINITY_DN4737_c1_g1	TRINITY_DN4737_c1_g1_i1	.	.	.	.	.	.	.	.	.	.	.	.	.	.
Cluster-4263.3860	TRINITY_DN18033_c0_g1	TRINITY_DN18033_c0_g1_i10	JMJD4_CHICK^JMJD4_CHICK^Q:182-1504,H:17-420^43.468%ID^E:5.35e-118^RecName: Full=2-oxoglutarate and iron-dependent oxygenase JMJD4 {ECO:0000250|UniProtKB:Q9H9V9};^Eukaryota; Metazoa; Chordata; Craniata; Vertebrata; Euteleostomi; Archelosauria; Archosauria; Dinosauria; Saurischia; Theropoda; Coelurosauria; Aves; Neognathae; Galloanserae; Galliformes; Phasianidae; Phasianinae; Gallus	.	TRINITY_DN18033_c0_g1_i10.p1	113-1525[+]	JMJD4_CHICK^JMJD4_CHICK^Q:24-464,H:17-420^43.468%ID^E:5.06e-129^RecName: Full=2-oxoglutarate and iron-dependent oxygenase JMJD4 {ECO:0000250|UniProtKB:Q9H9V9};^Eukaryota; Metazoa; Chordata; Craniata; Vertebrata; Euteleostomi; Archelosauria; Archosauria; Dinosauria; Saurischia; Theropoda; Coelurosauria; Aves; Neognathae; Galloanserae; Galliformes; Phasianidae; Phasianinae; Gallus	PF13621.6^Cupin_8^Cupin-like domain^46-292^E:1.5e-23`PF02373.22^JmjC^JmjC domain, hydroxylase^184-292^E:2.6e-19	.	.	ENOG410ZACM^jumonji domain containing	KEGG:gga:420400	GO:0005737^cellular_component^cytoplasm`GO:0016706^molecular_function^2-oxoglutarate-dependent dioxygenase activity`GO:0046872^molecular_function^metal ion binding`GO:0045905^biological_process^positive regulation of translational termination`GO:0018126^biological_process^protein hydroxylation	.	.	.
Cluster-4263.3860	TRINITY_DN18033_c0_g1	TRINITY_DN18033_c0_g1_i19	JMJD4_CHICK^JMJD4_CHICK^Q:182-1504,H:17-420^43.468%ID^E:5.66e-118^RecName: Full=2-oxoglutarate and iron-dependent oxygenase JMJD4 {ECO:0000250|UniProtKB:Q9H9V9};^Eukaryota; Metazoa; Chordata; Craniata; Vertebrata; Euteleostomi; Archelosauria; Archosauria; Dinosauria; Saurischia; Theropoda; Coelurosauria; Aves; Neognathae; Galloanserae; Galliformes; Phasianidae; Phasianinae; Gallus	.	TRINITY_DN18033_c0_g1_i19.p1	113-1525[+]	JMJD4_CHICK^JMJD4_CHICK^Q:24-464,H:17-420^43.468%ID^E:5.06e-129^RecName: Full=2-oxoglutarate and iron-dependent oxygenase JMJD4 {ECO:0000250|UniProtKB:Q9H9V9};^Eukaryota; Metazoa; Chordata; Craniata; Vertebrata; Euteleostomi; Archelosauria; Archosauria; Dinosauria; Saurischia; Theropoda; Coelurosauria; Aves; Neognathae; Galloanserae; Galliformes; Phasianidae; Phasianinae; Gallus	PF13621.6^Cupin_8^Cupin-like domain^46-292^E:1.5e-23`PF02373.22^JmjC^JmjC domain, hydroxylase^184-292^E:2.6e-19	.	.	ENOG410ZACM^jumonji domain containing	KEGG:gga:420400	GO:0005737^cellular_component^cytoplasm`GO:0016706^molecular_function^2-oxoglutarate-dependent dioxygenase activity`GO:0046872^molecular_function^metal ion binding`GO:0045905^biological_process^positive regulation of translational termination`GO:0018126^biological_process^protein hydroxylation	.	.	.
Cluster-4263.3861	TRINITY_DN18433_c0_g1	TRINITY_DN18433_c0_g1_i1	.	.	TRINITY_DN18433_c0_g1_i1.p1	2-925[-]	.	.	.	.	.	.	.	.	.	.
Cluster-4263.3862	TRINITY_DN66837_c0_g1	TRINITY_DN66837_c0_g1_i1	.	.	.	.	.	.	.	.	.	.	.	.	.	.
Cluster-4263.3863	TRINITY_DN26029_c0_g1	TRINITY_DN26029_c0_g1_i4	.	.	.	.	.	.	.	.	.	.	.	.	.	.
Cluster-4263.3864	TRINITY_DN62591_c0_g1	TRINITY_DN62591_c0_g1_i2	.	.	.	.	.	.	.	.	.	.	.	.	.	.
Cluster-4263.3865	TRINITY_DN39864_c0_g1	TRINITY_DN39864_c0_g1_i2	.	.	.	.	.	.	.	.	.	.	.	.	.	.
Cluster-4263.3866	TRINITY_DN4650_c0_g1	TRINITY_DN4650_c0_g1_i4	CHMP7_DANRE^CHMP7_DANRE^Q:105-1361,H:11-418^30.751%ID^E:3.1e-67^RecName: Full=Charged multivesicular body protein 7;^Eukaryota; Metazoa; Chordata; Craniata; Vertebrata; Euteleostomi; Actinopterygii; Neopterygii; Teleostei; Ostariophysi; Cypriniformes; Cyprinidae; Danio	.	TRINITY_DN4650_c0_g1_i4.p1	93-1415[+]	CHMP7_DANRE^CHMP7_DANRE^Q:5-423,H:11-418^30.751%ID^E:1.44e-72^RecName: Full=Charged multivesicular body protein 7;^Eukaryota; Metazoa; Chordata; Craniata; Vertebrata; Euteleostomi; Actinopterygii; Neopterygii; Teleostei; Ostariophysi; Cypriniformes; Cyprinidae; Danio	PF03357.21^Snf7^Snf7^232-387^E:2.6e-20`PF07554.13^FIVAR^FIVAR domain^301-345^E:0.0082	.	.	ENOG4110IXB^Charged multivesicular body protein	KEGG:dre:393754`KO:K15053	GO:0000815^cellular_component^ESCRT III complex`GO:0005635^cellular_component^nuclear envelope`GO:0010458^biological_process^exit from mitosis`GO:0045324^biological_process^late endosome to vacuole transport`GO:0031468^biological_process^nuclear envelope reassembly`GO:0015031^biological_process^protein transport	GO:0007034^biological_process^vacuolar transport	.	.
Cluster-4263.3867	TRINITY_DN39551_c0_g1	TRINITY_DN39551_c0_g1_i1	.	.	TRINITY_DN39551_c0_g1_i1.p2	1295-1603[+]	.	.	.	.	.	.	.	.	.	.
Cluster-4263.3868	TRINITY_DN216265_c0_g1	TRINITY_DN216265_c0_g1_i1	.	.	.	.	.	.	.	.	.	.	.	.	.	.
Cluster-4263.3869	TRINITY_DN29355_c0_g1	TRINITY_DN29355_c0_g1_i1	.	.	.	.	.	.	.	.	.	.	.	.	.	.
Cluster-4263.3870	TRINITY_DN167022_c0_g1	TRINITY_DN167022_c0_g1_i2	.	.	TRINITY_DN167022_c0_g1_i2.p1	123-911[-]	.	.	.	.	.	.	.	.	.	.
Cluster-4263.3871	TRINITY_DN89648_c0_g1	TRINITY_DN89648_c0_g1_i2	.	.	.	.	.	.	.	.	.	.	.	.	.	.
Cluster-4263.3872	TRINITY_DN3444_c0_g4	TRINITY_DN3444_c0_g4_i1	.	.	TRINITY_DN3444_c0_g4_i1.p1	103-768[+]	NOL12_XENTR^NOL12_XENTR^Q:19-119,H:16-118^38.318%ID^E:4.26e-12^RecName: Full=Nucleolar protein 12;^Eukaryota; Metazoa; Chordata; Craniata; Vertebrata; Euteleostomi; Amphibia; Batrachia; Anura; Pipoidea; Pipidae; Xenopodinae; Xenopus; Silurana	PF09805.9^Nop25^Nucleolar protein 12 (25kDa)^12-152^E:1.8e-09	.	.	.	KEGG:xtr:493530`KO:K14851	GO:0005730^cellular_component^nucleolus`GO:0003723^molecular_function^RNA binding`GO:0019843^molecular_function^rRNA binding	.	.	.
Cluster-4263.3873	TRINITY_DN11276_c0_g3	TRINITY_DN11276_c0_g3_i1	SYHC_TAKRU^SYHC_TAKRU^Q:139-1488,H:60-515^65.208%ID^E:0^RecName: Full=Histidine--tRNA ligase, cytoplasmic;^Eukaryota; Metazoa; Chordata; Craniata; Vertebrata; Euteleostomi; Actinopterygii; Neopterygii; Teleostei; Neoteleostei; Acanthomorphata; Eupercaria; Tetraodontiformes; Tetradontoidea; Tetraodontidae; Takifugu	.	TRINITY_DN11276_c0_g3_i1.p1	133-1512[+]	SYHC_TAKRU^SYHC_TAKRU^Q:3-452,H:60-515^65.208%ID^E:0^RecName: Full=Histidine--tRNA ligase, cytoplasmic;^Eukaryota; Metazoa; Chordata; Craniata; Vertebrata; Euteleostomi; Actinopterygii; Neopterygii; Teleostei; Neoteleostei; Acanthomorphata; Eupercaria; Tetraodontiformes; Tetradontoidea; Tetraodontidae; Takifugu	PF13393.6^tRNA-synt_His^Histidyl-tRNA synthetase^9-341^E:2.8e-41`PF12745.7^HGTP_anticodon2^Anticodon binding domain of tRNAs^361-455^E:1e-09`PF03129.20^HGTP_anticodon^Anticodon binding domain^363-452^E:7.2e-17	.	.	COG0124^Histidyl-trna synthetase	.	GO:0005737^cellular_component^cytoplasm`GO:0005524^molecular_function^ATP binding`GO:0004821^molecular_function^histidine-tRNA ligase activity`GO:0006427^biological_process^histidyl-tRNA aminoacylation	.	.	.
Cluster-4263.3874	TRINITY_DN3769_c0_g2	TRINITY_DN3769_c0_g2_i1	.	.	.	.	.	.	.	.	.	.	.	.	.	.
Cluster-4263.3875	TRINITY_DN60818_c0_g1	TRINITY_DN60818_c0_g1_i1	.	.	.	.	.	.	.	.	.	.	.	.	.	.
Cluster-4263.3876	TRINITY_DN7478_c0_g1	TRINITY_DN7478_c0_g1_i3	LAAT1_CAEEL^LAAT1_CAEEL^Q:135-914,H:12-270^23.443%ID^E:7.22e-09^RecName: Full=Lysosomal amino acid transporter 1;^Eukaryota; Metazoa; Ecdysozoa; Nematoda; Chromadorea; Rhabditida; Rhabditina; Rhabditomorpha; Rhabditoidea; Rhabditidae; Peloderinae; Caenorhabditis	.	TRINITY_DN7478_c0_g1_i3.p1	3-1553[+]	LAAT1_CAEEL^LAAT1_CAEEL^Q:45-304,H:12-270^23.443%ID^E:4.15e-10^RecName: Full=Lysosomal amino acid transporter 1;^Eukaryota; Metazoa; Ecdysozoa; Nematoda; Chromadorea; Rhabditida; Rhabditina; Rhabditomorpha; Rhabditoidea; Rhabditidae; Peloderinae; Caenorhabditis	.	.	ExpAA=150.78^PredHel=7^Topology=o68-90i97-119o129-151i180-202o230-249i269-291o301-323i	ENOG4111FM2^PQ loop repeat	KEGG:cel:CELE_Y43H11AL.2`KO:K23678	GO:0031301^cellular_component^integral component of organelle membrane`GO:0005765^cellular_component^lysosomal membrane`GO:0015181^molecular_function^arginine transmembrane transporter activity`GO:0015189^molecular_function^L-lysine transmembrane transporter activity`GO:0080144^biological_process^amino acid homeostasis`GO:0015809^biological_process^arginine transport`GO:0015819^biological_process^lysine transport`GO:0010508^biological_process^positive regulation of autophagy	.	.	.
Cluster-4263.3876	TRINITY_DN7478_c0_g1	TRINITY_DN7478_c0_g1_i4	.	.	.	.	.	.	.	.	.	.	.	.	.	.
Cluster-4263.3876	TRINITY_DN7478_c0_g1	TRINITY_DN7478_c0_g1_i1	LAAT1_CAEEL^LAAT1_CAEEL^Q:135-938,H:12-270^22.776%ID^E:7.93e-08^RecName: Full=Lysosomal amino acid transporter 1;^Eukaryota; Metazoa; Ecdysozoa; Nematoda; Chromadorea; Rhabditida; Rhabditina; Rhabditomorpha; Rhabditoidea; Rhabditidae; Peloderinae; Caenorhabditis	.	TRINITY_DN7478_c0_g1_i1.p1	3-1577[+]	LAAT1_CAEEL^LAAT1_CAEEL^Q:45-312,H:12-270^22.776%ID^E:3.74e-09^RecName: Full=Lysosomal amino acid transporter 1;^Eukaryota; Metazoa; Ecdysozoa; Nematoda; Chromadorea; Rhabditida; Rhabditina; Rhabditomorpha; Rhabditoidea; Rhabditidae; Peloderinae; Caenorhabditis	.	.	ExpAA=150.78^PredHel=7^Topology=o68-90i97-119o129-151i188-210o238-257i277-299o309-331i	ENOG4111FM2^PQ loop repeat	KEGG:cel:CELE_Y43H11AL.2`KO:K23678	GO:0031301^cellular_component^integral component of organelle membrane`GO:0005765^cellular_component^lysosomal membrane`GO:0015181^molecular_function^arginine transmembrane transporter activity`GO:0015189^molecular_function^L-lysine transmembrane transporter activity`GO:0080144^biological_process^amino acid homeostasis`GO:0015809^biological_process^arginine transport`GO:0015819^biological_process^lysine transport`GO:0010508^biological_process^positive regulation of autophagy	.	.	.
Cluster-4263.3877	TRINITY_DN19767_c0_g1	TRINITY_DN19767_c0_g1_i4	CLCN6_HUMAN^CLCN6_HUMAN^Q:4056-1726,H:43-865^54.369%ID^E:0^RecName: Full=Chloride transport protein 6;^Eukaryota; Metazoa; Chordata; Craniata; Vertebrata; Euteleostomi; Mammalia; Eutheria; Euarchontoglires; Primates; Haplorrhini; Catarrhini; Hominidae; Homo	.	TRINITY_DN19767_c0_g1_i4.p1	1687-4158[-]	CLCN6_HUMAN^CLCN6_HUMAN^Q:35-811,H:43-865^54.733%ID^E:0^RecName: Full=Chloride transport protein 6;^Eukaryota; Metazoa; Chordata; Craniata; Vertebrata; Euteleostomi; Mammalia; Eutheria; Euarchontoglires; Primates; Haplorrhini; Catarrhini; Hominidae; Homo	PF00654.20^Voltage_CLC^Voltage gated chloride channel^132-551^E:4.3e-92`PF00571.28^CBS^CBS domain^749-800^E:1.4e-06	.	ExpAA=229.26^PredHel=9^Topology=i73-95o121-143i234-256o323-345i366-388o435-457i462-484o504-526i533-550o	COG0038^chloride channel	KEGG:hsa:1185`KO:K05015	GO:0005623^cellular_component^cell`GO:0010008^cellular_component^endosome membrane`GO:0016021^cellular_component^integral component of membrane`GO:0043231^cellular_component^intracellular membrane-bounded organelle`GO:0005765^cellular_component^lysosomal membrane`GO:0015297^molecular_function^antiporter activity`GO:0005524^molecular_function^ATP binding`GO:0015108^molecular_function^chloride transmembrane transporter activity`GO:0022857^molecular_function^transmembrane transporter activity`GO:0005247^molecular_function^voltage-gated chloride channel activity`GO:0006884^biological_process^cell volume homeostasis`GO:0006821^biological_process^chloride transport`GO:0034220^biological_process^ion transmembrane transport`GO:0009612^biological_process^response to mechanical stimulus`GO:0007165^biological_process^signal transduction	GO:0005247^molecular_function^voltage-gated chloride channel activity`GO:0006821^biological_process^chloride transport`GO:0055085^biological_process^transmembrane transport`GO:0016020^cellular_component^membrane	.	.
Cluster-4263.3878	TRINITY_DN7478_c0_g2	TRINITY_DN7478_c0_g2_i1	.	.	.	.	.	.	.	.	.	.	.	.	.	.
Cluster-4263.3879	TRINITY_DN14030_c1_g1	TRINITY_DN14030_c1_g1_i1	.	.	.	.	.	.	.	.	.	.	.	.	.	.
Cluster-4263.3880	TRINITY_DN19316_c0_g1	TRINITY_DN19316_c0_g1_i1	VIP2_HUMAN^VIP2_HUMAN^Q:2-331,H:753-862^62.162%ID^E:1.13e-39^RecName: Full=Inositol hexakisphosphate and diphosphoinositol-pentakisphosphate kinase 2;^Eukaryota; Metazoa; Chordata; Craniata; Vertebrata; Euteleostomi; Mammalia; Eutheria; Euarchontoglires; Primates; Haplorrhini; Catarrhini; Hominidae; Homo	.	TRINITY_DN19316_c0_g1_i1.p1	2-331[+]	VIP2_HUMAN^VIP2_HUMAN^Q:1-110,H:753-862^62.162%ID^E:1.02e-39^RecName: Full=Inositol hexakisphosphate and diphosphoinositol-pentakisphosphate kinase 2;^Eukaryota; Metazoa; Chordata; Craniata; Vertebrata; Euteleostomi; Mammalia; Eutheria; Euarchontoglires; Primates; Haplorrhini; Catarrhini; Hominidae; Homo	PF00328.22^His_Phos_2^Histidine phosphatase superfamily (branch 2)^5-110^E:1.7e-22	.	.	ENOG410XNSN^Diphosphoinositol pentakisphosphate kinase	KEGG:hsa:23262`KO:K13024	GO:0005829^cellular_component^cytosol`GO:0102092^molecular_function^5-diphosphoinositol pentakisphosphate 3-kinase activity`GO:0005524^molecular_function^ATP binding`GO:0033857^molecular_function^diphosphoinositol-pentakisphosphate kinase activity`GO:0000829^molecular_function^inositol heptakisphosphate kinase activity`GO:0052723^molecular_function^inositol hexakisphosphate 1-kinase activity`GO:0052724^molecular_function^inositol hexakisphosphate 3-kinase activity`GO:0000832^molecular_function^inositol hexakisphosphate 5-kinase activity`GO:0000828^molecular_function^inositol hexakisphosphate kinase activity`GO:0000827^molecular_function^inositol-1,3,4,5,6-pentakisphosphate kinase activity`GO:0006020^biological_process^inositol metabolic process`GO:0032958^biological_process^inositol phosphate biosynthetic process`GO:0043647^biological_process^inositol phosphate metabolic process`GO:0007605^biological_process^sensory perception of sound	.	.	.
Cluster-4263.3881	TRINITY_DN3304_c0_g1	TRINITY_DN3304_c0_g1_i5	.	.	TRINITY_DN3304_c0_g1_i5.p1	768-1235[-]	.	.	.	.	.	.	.	.	.	.
Cluster-4263.3882	TRINITY_DN3304_c0_g1	TRINITY_DN3304_c0_g1_i6	VIP2_MOUSE^VIP2_MOUSE^Q:5778-2695,H:49-1037^59.574%ID^E:0^RecName: Full=Inositol hexakisphosphate and diphosphoinositol-pentakisphosphate kinase 2;^Eukaryota; Metazoa; Chordata; Craniata; Vertebrata; Euteleostomi; Mammalia; Eutheria; Euarchontoglires; Glires; Rodentia; Myomorpha; Muroidea; Muridae; Murinae; Mus; Mus	.	TRINITY_DN3304_c0_g1_i6.p1	2314-5901[-]	VIP2_XENLA^VIP2_XENLA^Q:42-922,H:57-936^65.953%ID^E:0^RecName: Full=Inositol hexakisphosphate and diphosphoinositol-pentakisphosphate kinase 2;^Eukaryota; Metazoa; Chordata; Craniata; Vertebrata; Euteleostomi; Amphibia; Batrachia; Anura; Pipoidea; Pipidae; Xenopodinae; Xenopus; Xenopus	PF18086.1^PPIP5K2_N^Diphosphoinositol pentakisphosphate kinase 2 N-terminal domain^43-132^E:7.2e-39`PF00328.22^His_Phos_2^Histidine phosphatase superfamily (branch 2)^377-894^E:3.9e-121	.	.	.	KEGG:xla:495012`KO:K13024	GO:0005829^cellular_component^cytosol`GO:0102092^molecular_function^5-diphosphoinositol pentakisphosphate 3-kinase activity`GO:0005524^molecular_function^ATP binding`GO:0033857^molecular_function^diphosphoinositol-pentakisphosphate kinase activity`GO:0000829^molecular_function^inositol heptakisphosphate kinase activity`GO:0052723^molecular_function^inositol hexakisphosphate 1-kinase activity`GO:0052724^molecular_function^inositol hexakisphosphate 3-kinase activity`GO:0000832^molecular_function^inositol hexakisphosphate 5-kinase activity`GO:0000827^molecular_function^inositol-1,3,4,5,6-pentakisphosphate kinase activity`GO:0006020^biological_process^inositol metabolic process	.	.	.
Cluster-4263.3883	TRINITY_DN3304_c0_g1	TRINITY_DN3304_c0_g1_i2	.	.	TRINITY_DN3304_c0_g1_i2.p1	1701-2114[-]	.	.	.	.	.	.	.	.	.	.
Cluster-4263.3884	TRINITY_DN1692_c0_g1	TRINITY_DN1692_c0_g1_i6	.	.	.	.	.	.	.	.	.	.	.	.	.	.
Cluster-4263.3885	TRINITY_DN11188_c0_g1	TRINITY_DN11188_c0_g1_i4	.	.	.	.	.	.	.	.	.	.	.	.	.	.
Cluster-4263.3886	TRINITY_DN18661_c0_g1	TRINITY_DN18661_c0_g1_i4	.	.	.	.	.	.	.	.	.	.	.	.	.	.
Cluster-4263.3887	TRINITY_DN3175_c3_g1	TRINITY_DN3175_c3_g1_i1	.	.	.	.	.	.	.	.	.	.	.	.	.	.
Cluster-4263.3888	TRINITY_DN18661_c0_g1	TRINITY_DN18661_c0_g1_i2	.	.	.	.	.	.	.	.	.	.	.	.	.	.
Cluster-4263.3889	TRINITY_DN45294_c0_g2	TRINITY_DN45294_c0_g2_i1	.	.	.	.	.	.	.	.	.	.	.	.	.	.
Cluster-4263.3890	TRINITY_DN18179_c0_g1	TRINITY_DN18179_c0_g1_i1	.	.	.	.	.	.	.	.	.	.	.	.	.	.
Cluster-4263.3891	TRINITY_DN55593_c0_g3	TRINITY_DN55593_c0_g3_i1	.	.	.	.	.	.	.	.	.	.	.	.	.	.
Cluster-4263.3892	TRINITY_DN9242_c3_g1	TRINITY_DN9242_c3_g1_i1	.	.	.	.	.	.	.	.	.	.	.	.	.	.
Cluster-4263.3893	TRINITY_DN10826_c0_g1	TRINITY_DN10826_c0_g1_i1	RMD3_XENLA^RMD3_XENLA^Q:564-1274,H:216-453^31.12%ID^E:5.13e-30^RecName: Full=Regulator of microtubule dynamics protein 3;^Eukaryota; Metazoa; Chordata; Craniata; Vertebrata; Euteleostomi; Amphibia; Batrachia; Anura; Pipoidea; Pipidae; Xenopodinae; Xenopus; Xenopus	.	TRINITY_DN10826_c0_g1_i1.p1	144-1289[+]	RMD2_XENTR^RMD2_XENTR^Q:31-345,H:56-375^28.659%ID^E:9.45e-34^RecName: Full=Regulator of microtubule dynamics protein 2;^Eukaryota; Metazoa; Chordata; Craniata; Vertebrata; Euteleostomi; Amphibia; Batrachia; Anura; Pipoidea; Pipidae; Xenopodinae; Xenopus; Silurana	.	.	.	ENOG41101S6^family with sequence similarity 82, member	KEGG:xtr:779922	GO:0016021^cellular_component^integral component of membrane	.	.	.
Cluster-4263.3894	TRINITY_DN105557_c2_g1	TRINITY_DN105557_c2_g1_i1	.	.	.	.	.	.	.	.	.	.	.	.	.	.
Cluster-4263.3895	TRINITY_DN13276_c0_g1	TRINITY_DN13276_c0_g1_i4	.	.	.	.	.	.	.	.	.	.	.	.	.	.
Cluster-4263.3896	TRINITY_DN1268_c0_g1	TRINITY_DN1268_c0_g1_i1	WASC3_DANRE^WASC3_DANRE^Q:4857-4390,H:1-163^48.485%ID^E:3.89e-43^RecName: Full=WASH complex subunit 3 {ECO:0000250|UniProtKB:Q9Y3C0};^Eukaryota; Metazoa; Chordata; Craniata; Vertebrata; Euteleostomi; Actinopterygii; Neopterygii; Teleostei; Ostariophysi; Cypriniformes; Cyprinidae; Danio	.	TRINITY_DN1268_c0_g1_i1.p1	4276-4857[-]	WASC3_DANRE^WASC3_DANRE^Q:1-179,H:1-186^52.105%ID^E:1.56e-61^RecName: Full=WASH complex subunit 3 {ECO:0000250|UniProtKB:Q9Y3C0};^Eukaryota; Metazoa; Chordata; Craniata; Vertebrata; Euteleostomi; Actinopterygii; Neopterygii; Teleostei; Ostariophysi; Cypriniformes; Cyprinidae; Danio	PF10152.9^CCDC53^Subunit CCDC53 of WASH complex^30-162^E:2.4e-41	.	.	ENOG4111KKV^coiled-coil domain containing 53	KEGG:dre:393142`KO:K18463	GO:0071203^cellular_component^WASH complex`GO:0030041^biological_process^actin filament polymerization`GO:0006887^biological_process^exocytosis	GO:0071203^cellular_component^WASH complex	.	.
Cluster-4263.3897	TRINITY_DN23564_c0_g1	TRINITY_DN23564_c0_g1_i6	.	.	.	.	.	.	.	.	.	.	.	.	.	.
Cluster-4263.3898	TRINITY_DN14887_c0_g1	TRINITY_DN14887_c0_g1_i5	.	.	.	.	.	.	.	.	.	.	.	.	.	.
Cluster-4263.3899	TRINITY_DN14887_c0_g1	TRINITY_DN14887_c0_g1_i9	.	.	.	.	.	.	.	.	.	.	.	.	.	.
Cluster-4263.3900	TRINITY_DN34219_c0_g1	TRINITY_DN34219_c0_g1_i1	.	.	.	.	.	.	.	.	.	.	.	.	.	.
Cluster-4263.3901	TRINITY_DN20817_c1_g1	TRINITY_DN20817_c1_g1_i7	.	.	.	.	.	.	.	.	.	.	.	.	.	.
Cluster-4263.3902	TRINITY_DN3817_c3_g1	TRINITY_DN3817_c3_g1_i3	.	.	.	.	.	.	.	.	.	.	.	.	.	.
Cluster-4263.3903	TRINITY_DN58964_c0_g1	TRINITY_DN58964_c0_g1_i1	.	.	.	.	.	.	.	.	.	.	.	.	.	.
Cluster-4263.3904	TRINITY_DN26838_c0_g1	TRINITY_DN26838_c0_g1_i1	SCPDL_HUMAN^SCPDL_HUMAN^Q:173-1426,H:5-427^47.754%ID^E:5.76e-116^RecName: Full=Saccharopine dehydrogenase-like oxidoreductase;^Eukaryota; Metazoa; Chordata; Craniata; Vertebrata; Euteleostomi; Mammalia; Eutheria; Euarchontoglires; Primates; Haplorrhini; Catarrhini; Hominidae; Homo	.	TRINITY_DN26838_c0_g1_i1.p1	167-1438[+]	SCPDL_MOUSE^SCPDL_MOUSE^Q:3-420,H:5-427^49.061%ID^E:7.98e-143^RecName: Full=Saccharopine dehydrogenase-like oxidoreductase;^Eukaryota; Metazoa; Chordata; Craniata; Vertebrata; Euteleostomi; Mammalia; Eutheria; Euarchontoglires; Glires; Rodentia; Myomorpha; Muroidea; Muridae; Murinae; Mus; Mus	PF03435.18^Sacchrp_dh_NADP^Saccharopine dehydrogenase NADP binding domain^8-142^E:4.1e-23	.	ExpAA=25.21^PredHel=1^Topology=i267-289o	COG3268^saccharopine dehydrogenase	KEGG:mmu:109232	GO:0005811^cellular_component^lipid droplet`GO:0030496^cellular_component^midbody`GO:0005739^cellular_component^mitochondrion`GO:0005886^cellular_component^plasma membrane`GO:0016491^molecular_function^oxidoreductase activity`GO:0009247^biological_process^glycolipid biosynthetic process	GO:0016491^molecular_function^oxidoreductase activity`GO:0055114^biological_process^oxidation-reduction process	.	.
Cluster-4263.3905	TRINITY_DN20959_c0_g1	TRINITY_DN20959_c0_g1_i2	CND3_XENLA^CND3_XENLA^Q:112-2799,H:10-911^42.53%ID^E:0^RecName: Full=Condensin complex subunit 3;^Eukaryota; Metazoa; Chordata; Craniata; Vertebrata; Euteleostomi; Amphibia; Batrachia; Anura; Pipoidea; Pipidae; Xenopodinae; Xenopus; Xenopus	.	TRINITY_DN20959_c0_g1_i2.p1	88-3414[+]	CND3_XENLA^CND3_XENLA^Q:9-1045,H:10-1025^40.415%ID^E:0^RecName: Full=Condensin complex subunit 3;^Eukaryota; Metazoa; Chordata; Craniata; Vertebrata; Euteleostomi; Amphibia; Batrachia; Anura; Pipoidea; Pipidae; Xenopodinae; Xenopus; Xenopus	PF12719.7^Cnd3^Nuclear condensing complex subunits, C-term domain^564-865^E:6.9e-80	.	.	.	KEGG:xla:398088`KO:K06678	GO:0000796^cellular_component^condensin complex`GO:0005829^cellular_component^cytosol`GO:0005634^cellular_component^nucleus`GO:0051301^biological_process^cell division`GO:0007076^biological_process^mitotic chromosome condensation	.	.	.
Cluster-4263.3906	TRINITY_DN6533_c0_g2	TRINITY_DN6533_c0_g2_i1	.	.	.	.	.	.	.	.	.	.	.	.	.	.
Cluster-4263.3907	TRINITY_DN0_c10_g2	TRINITY_DN0_c10_g2_i2	.	.	.	.	.	.	.	.	.	.	.	.	.	.
Cluster-4263.3908	TRINITY_DN17924_c3_g2	TRINITY_DN17924_c3_g2_i2	.	.	.	.	.	.	.	.	.	.	.	.	.	.
Cluster-4263.3909	TRINITY_DN13784_c0_g1	TRINITY_DN13784_c0_g1_i7	.	.	.	.	.	.	.	.	.	.	.	.	.	.
Cluster-4263.3909	TRINITY_DN13784_c0_g1	TRINITY_DN13784_c0_g1_i4	FBP3_STRPU^FBP3_STRPU^Q:2607-1267,H:60-442^29.759%ID^E:1.39e-36^RecName: Full=Fibropellin-3;^Eukaryota; Metazoa; Echinodermata; Eleutherozoa; Echinozoa; Echinoidea; Euechinoidea; Echinacea; Echinoida; Strongylocentrotidae; Strongylocentrotus	.	TRINITY_DN13784_c0_g1_i4.p1	1183-3891[-]	FBP3_STRPU^FBP3_STRPU^Q:429-875,H:60-442^29.759%ID^E:1.23e-36^RecName: Full=Fibropellin-3;^Eukaryota; Metazoa; Echinodermata; Eleutherozoa; Echinozoa; Echinoidea; Euechinoidea; Echinacea; Echinoida; Strongylocentrotidae; Strongylocentrotus	PF00008.27^EGF^EGF-like domain^23-53^E:1.2e-06`PF12661.7^hEGF^Human growth factor-like EGF^28-50^E:0.025`PF02494.16^HYR^HYR domain^151-226^E:3.9e-05`PF00008.27^EGF^EGF-like domain^238-267^E:5.5e-06`PF12661.7^hEGF^Human growth factor-like EGF^243-261^E:0.054`PF02494.16^HYR^HYR domain^368-436^E:2.6e-07`PF00008.27^EGF^EGF-like domain^690-723^E:0.00015`PF00008.27^EGF^EGF-like domain^735-765^E:2.8e-07`PF12661.7^hEGF^Human growth factor-like EGF^740-760^E:0.073`PF00008.27^EGF^EGF-like domain^779-819^E:1.6e-06`PF12661.7^hEGF^Human growth factor-like EGF^784-815^E:0.007	.	.	.	KEGG:spu:373315	GO:0005615^cellular_component^extracellular space`GO:0009374^molecular_function^biotin binding`GO:0005509^molecular_function^calcium ion binding	.	.	.
Cluster-4263.3910	TRINITY_DN32587_c0_g1	TRINITY_DN32587_c0_g1_i3	.	.	.	.	.	.	.	.	.	.	.	.	.	.
Cluster-4263.3910	TRINITY_DN32587_c0_g1	TRINITY_DN32587_c0_g1_i1	.	.	TRINITY_DN32587_c0_g1_i1.p1	69-470[-]	.	.	.	.	.	.	.	.	.	.
Cluster-4263.3911	TRINITY_DN21356_c1_g1	TRINITY_DN21356_c1_g1_i4	.	.	.	.	.	.	.	.	.	.	.	.	.	.
Cluster-4263.3912	TRINITY_DN46122_c0_g1	TRINITY_DN46122_c0_g1_i1	PRG4_HUMAN^PRG4_HUMAN^Q:124-351,H:29-104^38.158%ID^E:1.15e-14^RecName: Full=Proteoglycan 4;^Eukaryota; Metazoa; Chordata; Craniata; Vertebrata; Euteleostomi; Mammalia; Eutheria; Euarchontoglires; Primates; Haplorrhini; Catarrhini; Hominidae; Homo	.	.	.	.	.	.	.	ENOG410XQ5D^matrix metallopeptidase	KEGG:hsa:10216	GO:0062023^cellular_component^collagen-containing extracellular matrix`GO:0030247^molecular_function^polysaccharide binding`GO:0005044^molecular_function^scavenger receptor activity`GO:0006955^biological_process^immune response	.	.	.
Cluster-4263.3913	TRINITY_DN1557_c3_g1	TRINITY_DN1557_c3_g1_i1	.	.	.	.	.	.	.	.	.	.	.	.	.	.
Cluster-4263.3914	TRINITY_DN106086_c0_g2	TRINITY_DN106086_c0_g2_i1	.	.	.	.	.	.	.	.	.	.	.	.	.	.
Cluster-4263.3915	TRINITY_DN4517_c0_g1	TRINITY_DN4517_c0_g1_i4	NUDC1_MOUSE^NUDC1_MOUSE^Q:208-2028,H:7-580^40.939%ID^E:1.67e-137^RecName: Full=NudC domain-containing protein 1;^Eukaryota; Metazoa; Chordata; Craniata; Vertebrata; Euteleostomi; Mammalia; Eutheria; Euarchontoglires; Glires; Rodentia; Myomorpha; Muroidea; Muridae; Murinae; Mus; Mus	.	TRINITY_DN4517_c0_g1_i4.p1	190-2043[+]	NUDC1_MOUSE^NUDC1_MOUSE^Q:7-613,H:7-580^41.967%ID^E:1.3e-159^RecName: Full=NudC domain-containing protein 1;^Eukaryota; Metazoa; Chordata; Craniata; Vertebrata; Euteleostomi; Mammalia; Eutheria; Euarchontoglires; Glires; Rodentia; Myomorpha; Muroidea; Muridae; Murinae; Mus; Mus	PF04969.16^CS^CS domain^301-374^E:3.5e-14	.	.	ENOG410XRII^NudC domain containing 1	KEGG:mmu:67429	GO:0005829^cellular_component^cytosol`GO:0005654^cellular_component^nucleoplasm	.	.	.
Cluster-4263.3916	TRINITY_DN30234_c1_g1	TRINITY_DN30234_c1_g1_i1	.	.	.	.	.	.	.	.	.	.	.	.	.	.
Cluster-4263.3917	TRINITY_DN14609_c2_g1	TRINITY_DN14609_c2_g1_i1	.	.	.	.	.	.	.	.	.	.	.	.	.	.
Cluster-4263.3917	TRINITY_DN14609_c2_g1	TRINITY_DN14609_c2_g1_i2	.	.	.	.	.	.	.	.	.	.	.	.	.	.
Cluster-4263.3918	TRINITY_DN973_c3_g1	TRINITY_DN973_c3_g1_i5	.	.	.	.	.	.	.	.	.	.	.	.	.	.
Cluster-4263.3919	TRINITY_DN9122_c1_g4	TRINITY_DN9122_c1_g4_i1	.	.	.	.	.	.	.	.	.	.	.	.	.	.
Cluster-4263.3920	TRINITY_DN14657_c1_g3	TRINITY_DN14657_c1_g3_i1	.	.	.	.	.	.	.	.	.	.	.	.	.	.
Cluster-4263.3921	TRINITY_DN1019_c4_g1	TRINITY_DN1019_c4_g1_i1	.	.	.	.	.	.	.	.	.	.	.	.	.	.
Cluster-4263.3922	TRINITY_DN4111_c0_g2	TRINITY_DN4111_c0_g2_i2	.	.	.	.	.	.	.	.	.	.	.	.	.	.
Cluster-4263.3923	TRINITY_DN421_c3_g1	TRINITY_DN421_c3_g1_i1	.	.	.	.	.	.	.	.	.	.	.	.	.	.
Cluster-4263.3924	TRINITY_DN1019_c4_g2	TRINITY_DN1019_c4_g2_i1	.	.	.	.	.	.	.	.	.	.	.	.	.	.
Cluster-4263.3925	TRINITY_DN6889_c0_g1	TRINITY_DN6889_c0_g1_i1	.	.	.	.	.	.	.	.	.	.	.	.	.	.
Cluster-4263.3926	TRINITY_DN22356_c0_g1	TRINITY_DN22356_c0_g1_i1	.	.	.	.	.	.	.	.	.	.	.	.	.	.
Cluster-4263.3927	TRINITY_DN1425_c4_g1	TRINITY_DN1425_c4_g1_i1	NUP54_HUMAN^NUP54_HUMAN^Q:1883-729,H:117-502^55.181%ID^E:1.91e-149^RecName: Full=Nucleoporin p54;^Eukaryota; Metazoa; Chordata; Craniata; Vertebrata; Euteleostomi; Mammalia; Eutheria; Euarchontoglires; Primates; Haplorrhini; Catarrhini; Hominidae; Homo	.	TRINITY_DN1425_c4_g1_i1.p1	723-1961[-]	NUP54_HUMAN^NUP54_HUMAN^Q:27-411,H:117-502^55.181%ID^E:5.73e-153^RecName: Full=Nucleoporin p54;^Eukaryota; Metazoa; Chordata; Craniata; Vertebrata; Euteleostomi; Mammalia; Eutheria; Euarchontoglires; Primates; Haplorrhini; Catarrhini; Hominidae; Homo	PF13874.6^Nup54^Nucleoporin complex subunit 54^210-345^E:1.3e-42`PF18437.1^Nup54_C^Nup54 C-terminal interacting domain^362-400^E:1.3e-15	.	.	ENOG410XPU5^nucleoporin	KEGG:hsa:53371`KO:K14308	GO:0043657^cellular_component^host cell`GO:0005635^cellular_component^nuclear envelope`GO:0031965^cellular_component^nuclear membrane`GO:0044613^cellular_component^nuclear pore central transport channel`GO:0017056^molecular_function^structural constituent of nuclear pore`GO:0075733^biological_process^intracellular transport of virus`GO:0006406^biological_process^mRNA export from nucleus`GO:0006607^biological_process^NLS-bearing protein import into nucleus`GO:0006999^biological_process^nuclear pore organization`GO:0051290^biological_process^protein heterotetramerization`GO:0070208^biological_process^protein heterotrimerization`GO:0051260^biological_process^protein homooligomerization`GO:0036228^biological_process^protein localization to nuclear inner membrane`GO:0016925^biological_process^protein sumoylation`GO:0006605^biological_process^protein targeting`GO:1900034^biological_process^regulation of cellular response to heat`GO:0060964^biological_process^regulation of gene silencing by miRNA`GO:0006110^biological_process^regulation of glycolytic process`GO:0042306^biological_process^regulation of protein import into nucleus`GO:0006409^biological_process^tRNA export from nucleus`GO:0016032^biological_process^viral process`GO:0019083^biological_process^viral transcription	.	.	.
Cluster-4263.3928	TRINITY_DN1255_c1_g3	TRINITY_DN1255_c1_g3_i1	.	.	TRINITY_DN1255_c1_g3_i1.p1	118-645[+]	.	.	.	.	.	.	.	.	.	.
Cluster-4263.3929	TRINITY_DN11100_c1_g1	TRINITY_DN11100_c1_g1_i1	.	.	.	.	.	.	.	.	.	.	.	.	.	.
Cluster-4263.3930	TRINITY_DN11100_c1_g1	TRINITY_DN11100_c1_g1_i2	.	.	.	.	.	.	.	.	.	.	.	.	.	.
Cluster-4263.3931	TRINITY_DN8648_c0_g1	TRINITY_DN8648_c0_g1_i2	UBP42_BOVIN^UBP42_BOVIN^Q:3-716,H:176-411^56.723%ID^E:3.62e-83^RecName: Full=Ubiquitin carboxyl-terminal hydrolase 42;^Eukaryota; Metazoa; Chordata; Craniata; Vertebrata; Euteleostomi; Mammalia; Eutheria; Laurasiatheria; Artiodactyla; Ruminantia; Pecora; Bovidae; Bovinae; Bos	.	TRINITY_DN8648_c0_g1_i2.p1	3-3527[+]	UBP42_BOVIN^UBP42_BOVIN^Q:1-238,H:176-411^56.723%ID^E:1.19e-88^RecName: Full=Ubiquitin carboxyl-terminal hydrolase 42;^Eukaryota; Metazoa; Chordata; Craniata; Vertebrata; Euteleostomi; Mammalia; Eutheria; Laurasiatheria; Artiodactyla; Ruminantia; Pecora; Bovidae; Bovinae; Bos	PF00443.29^UCH^Ubiquitin carboxyl-terminal hydrolase^2-236^E:7.3e-32	.	.	ENOG410XQ92^ubiquitin carboxyl-terminal hydrolase	.	GO:0004197^molecular_function^cysteine-type endopeptidase activity`GO:0004843^molecular_function^thiol-dependent ubiquitin-specific protease activity`GO:0030154^biological_process^cell differentiation`GO:0016579^biological_process^protein deubiquitination`GO:0042981^biological_process^regulation of apoptotic process`GO:0007283^biological_process^spermatogenesis`GO:0006511^biological_process^ubiquitin-dependent protein catabolic process	GO:0036459^molecular_function^thiol-dependent ubiquitinyl hydrolase activity`GO:0016579^biological_process^protein deubiquitination	.	.
Cluster-4263.3932	TRINITY_DN14032_c0_g1	TRINITY_DN14032_c0_g1_i7	.	.	TRINITY_DN14032_c0_g1_i7.p1	370-1065[-]	.	.	.	.	.	.	.	.	.	.
Cluster-4263.3933	TRINITY_DN14032_c0_g1	TRINITY_DN14032_c0_g1_i1	.	.	TRINITY_DN14032_c0_g1_i1.p1	787-1314[+]	.	.	.	.	.	.	.	.	.	.
Cluster-4263.3934	TRINITY_DN14032_c0_g1	TRINITY_DN14032_c0_g1_i11	.	.	TRINITY_DN14032_c0_g1_i11.p1	452-814[-]	.	.	.	.	.	.	.	.	.	.
Cluster-4263.3935	TRINITY_DN14032_c0_g1	TRINITY_DN14032_c0_g1_i9	.	.	TRINITY_DN14032_c0_g1_i9.p1	2-397[-]	.	.	.	.	.	.	.	.	.	.
Cluster-4263.3936	TRINITY_DN14032_c0_g1	TRINITY_DN14032_c0_g1_i10	.	.	TRINITY_DN14032_c0_g1_i10.p1	35-340[-]	.	.	.	.	.	.	.	.	.	.
Cluster-4263.3937	TRINITY_DN4824_c0_g1	TRINITY_DN4824_c0_g1_i7	NUSAP_DANRE^NUSAP_DANRE^Q:928-1668,H:180-446^32.168%ID^E:7.09e-22^RecName: Full=Nucleolar and spindle-associated protein 1;^Eukaryota; Metazoa; Chordata; Craniata; Vertebrata; Euteleostomi; Actinopterygii; Neopterygii; Teleostei; Ostariophysi; Cypriniformes; Cyprinidae; Danio`NUSAP_DANRE^NUSAP_DANRE^Q:133-264,H:1-44^54.545%ID^E:6.32e-07^RecName: Full=Nucleolar and spindle-associated protein 1;^Eukaryota; Metazoa; Chordata; Craniata; Vertebrata; Euteleostomi; Actinopterygii; Neopterygii; Teleostei; Ostariophysi; Cypriniformes; Cyprinidae; Danio	.	TRINITY_DN4824_c0_g1_i7.p1	121-1671[+]	NUSAP_XENTR^NUSAP_XENTR^Q:6-515,H:8-499^28.496%ID^E:1.85e-32^RecName: Full=Nucleolar and spindle-associated protein 1;^Eukaryota; Metazoa; Chordata; Craniata; Vertebrata; Euteleostomi; Amphibia; Batrachia; Anura; Pipoidea; Pipidae; Xenopodinae; Xenopus; Silurana	PF16006.5^NUSAP^Nucleolar and spindle-associated protein^260-513^E:2.4e-35	.	.	ENOG4111I6V^nucleolar and spindle associated protein 1	.	GO:0005623^cellular_component^cell`GO:0005737^cellular_component^cytoplasm`GO:0005874^cellular_component^microtubule`GO:0072686^cellular_component^mitotic spindle`GO:0005730^cellular_component^nucleolus`GO:0003677^molecular_function^DNA binding`GO:0008017^molecular_function^microtubule binding`GO:0040001^biological_process^establishment of mitotic spindle localization`GO:0051321^biological_process^meiotic cell cycle`GO:0007076^biological_process^mitotic chromosome condensation`GO:0000281^biological_process^mitotic cytokinesis	GO:0000226^biological_process^microtubule cytoskeleton organization`GO:0000281^biological_process^mitotic cytokinesis`GO:0040001^biological_process^establishment of mitotic spindle localization`GO:0005819^cellular_component^spindle`GO:0005874^cellular_component^microtubule	.	.
Cluster-4263.3938	TRINITY_DN8207_c1_g1	TRINITY_DN8207_c1_g1_i1	.	.	.	.	.	.	.	.	.	.	.	.	.	.
Cluster-4263.3939	TRINITY_DN6617_c0_g1	TRINITY_DN6617_c0_g1_i2	.	.	.	.	.	.	.	.	.	.	.	.	.	.
Cluster-4263.3940	TRINITY_DN2901_c2_g1	TRINITY_DN2901_c2_g1_i1	CC033_HUMAN^CC033_HUMAN^Q:1169-408,H:14-264^33.852%ID^E:1.4e-33^RecName: Full=Protein C3orf33;^Eukaryota; Metazoa; Chordata; Craniata; Vertebrata; Euteleostomi; Mammalia; Eutheria; Euarchontoglires; Primates; Haplorrhini; Catarrhini; Hominidae; Homo	.	TRINITY_DN2901_c2_g1_i1.p1	405-1268[-]	CC033_HUMAN^CC033_HUMAN^Q:34-287,H:14-264^33.852%ID^E:6.71e-35^RecName: Full=Protein C3orf33;^Eukaryota; Metazoa; Chordata; Craniata; Vertebrata; Euteleostomi; Mammalia; Eutheria; Euarchontoglires; Primates; Haplorrhini; Catarrhini; Hominidae; Homo	PF00565.17^SNase^Staphylococcal nuclease homologue^151-241^E:0.00039	.	ExpAA=19.10^PredHel=1^Topology=o56-78i	ENOG41129XH^Chromosome 3 open reading frame 33	KEGG:hsa:285315	GO:0005615^cellular_component^extracellular space`GO:0016021^cellular_component^integral component of membrane`GO:0070373^biological_process^negative regulation of ERK1 and ERK2 cascade`GO:0051090^biological_process^regulation of DNA-binding transcription factor activity	.	.	.
Cluster-4263.3940	TRINITY_DN2901_c2_g1	TRINITY_DN2901_c2_g1_i2	CC033_HUMAN^CC033_HUMAN^Q:1039-734,H:14-115^35.922%ID^E:1.12e-12^RecName: Full=Protein C3orf33;^Eukaryota; Metazoa; Chordata; Craniata; Vertebrata; Euteleostomi; Mammalia; Eutheria; Euarchontoglires; Primates; Haplorrhini; Catarrhini; Hominidae; Homo`CC033_HUMAN^CC033_HUMAN^Q:756-376,H:158-285^33.333%ID^E:5.42e-06^RecName: Full=Protein C3orf33;^Eukaryota; Metazoa; Chordata; Craniata; Vertebrata; Euteleostomi; Mammalia; Eutheria; Euarchontoglires; Primates; Haplorrhini; Catarrhini; Hominidae; Homo	.	.	.	.	.	.	.	ENOG41129XH^Chromosome 3 open reading frame 33	KEGG:hsa:285315	GO:0005615^cellular_component^extracellular space`GO:0016021^cellular_component^integral component of membrane`GO:0070373^biological_process^negative regulation of ERK1 and ERK2 cascade`GO:0051090^biological_process^regulation of DNA-binding transcription factor activity	.	.	.
Cluster-4263.3941	TRINITY_DN52505_c0_g1	TRINITY_DN52505_c0_g1_i2	.	.	.	.	.	.	.	.	.	.	.	.	.	.
Cluster-4263.3942	TRINITY_DN11180_c0_g1	TRINITY_DN11180_c0_g1_i2	.	.	TRINITY_DN11180_c0_g1_i2.p1	1-342[-]	.	.	.	.	.	.	.	.	.	.
Cluster-4263.3942	TRINITY_DN11180_c0_g1	TRINITY_DN11180_c0_g1_i1	.	.	TRINITY_DN11180_c0_g1_i1.p1	1-342[-]	.	.	.	.	.	.	.	.	.	.
Cluster-4263.3943	TRINITY_DN21063_c0_g1	TRINITY_DN21063_c0_g1_i1	.	.	.	.	.	.	.	.	.	.	.	.	.	.
Cluster-4263.3944	TRINITY_DN81124_c0_g1	TRINITY_DN81124_c0_g1_i2	.	.	.	.	.	.	.	.	.	.	.	.	.	.
Cluster-4263.3945	TRINITY_DN317_c1_g3	TRINITY_DN317_c1_g3_i1	HHAT_MOUSE^HHAT_MOUSE^Q:451-1794,H:49-496^28.078%ID^E:1.17e-41^RecName: Full=Protein-cysteine N-palmitoyltransferase HHAT;^Eukaryota; Metazoa; Chordata; Craniata; Vertebrata; Euteleostomi; Mammalia; Eutheria; Euarchontoglires; Glires; Rodentia; Myomorpha; Muroidea; Muridae; Murinae; Mus; Mus	.	TRINITY_DN317_c1_g3_i1.p1	196-1845[+]	HHAT_MOUSE^HHAT_MOUSE^Q:86-533,H:49-496^28.078%ID^E:3.95e-43^RecName: Full=Protein-cysteine N-palmitoyltransferase HHAT;^Eukaryota; Metazoa; Chordata; Craniata; Vertebrata; Euteleostomi; Mammalia; Eutheria; Euarchontoglires; Glires; Rodentia; Myomorpha; Muroidea; Muridae; Murinae; Mus; Mus	PF03062.19^MBOAT^MBOAT, membrane-bound O-acyltransferase family^94-470^E:1.7e-27	.	ExpAA=251.96^PredHel=12^Topology=i45-67o104-126i133-155o170-189i201-220o240-262i288-307o322-344i349-371o401-420i471-493o508-530i	COG1696^Membrane bOund o-acyl transferase mboat family protein	KEGG:mmu:226861	GO:0005783^cellular_component^endoplasmic reticulum`GO:0005789^cellular_component^endoplasmic reticulum membrane`GO:0016021^cellular_component^integral component of membrane`GO:0005525^molecular_function^GTP binding`GO:0016409^molecular_function^palmitoyltransferase activity`GO:0016746^molecular_function^transferase activity, transferring acyl groups`GO:0007275^biological_process^multicellular organism development`GO:0018345^biological_process^protein palmitoylation`GO:0007224^biological_process^smoothened signaling pathway	.	.	.
Cluster-4263.3946	TRINITY_DN317_c1_g1	TRINITY_DN317_c1_g1_i3	.	.	.	.	.	.	.	.	.	.	.	.	.	.
Cluster-4263.3946	TRINITY_DN317_c1_g1	TRINITY_DN317_c1_g1_i5	.	.	.	.	.	.	.	.	.	.	.	.	.	.
Cluster-4263.3947	TRINITY_DN7754_c0_g1	TRINITY_DN7754_c0_g1_i2	NXPE3_BOVIN^NXPE3_BOVIN^Q:447-1880,H:97-555^29.218%ID^E:5.99e-50^RecName: Full=NXPE family member 3;^Eukaryota; Metazoa; Chordata; Craniata; Vertebrata; Euteleostomi; Mammalia; Eutheria; Laurasiatheria; Artiodactyla; Ruminantia; Pecora; Bovidae; Bovinae; Bos	.	TRINITY_DN7754_c0_g1_i2.p1	750-1889[+]	NXPE3_HUMAN^NXPE3_HUMAN^Q:13-377,H:208-555^27.614%ID^E:8.05e-31^RecName: Full=NXPE family member 3;^Eukaryota; Metazoa; Chordata; Craniata; Vertebrata; Euteleostomi; Mammalia; Eutheria; Euarchontoglires; Primates; Haplorrhini; Catarrhini; Hominidae; Homo	.	.	.	ENOG410XTHH^neurexophilin and PC-esterase domain family, member 3	KEGG:hsa:91775	GO:0005576^cellular_component^extracellular region	.	.	.
Cluster-4263.3948	TRINITY_DN7754_c0_g1	TRINITY_DN7754_c0_g1_i8	NXPE3_BOVIN^NXPE3_BOVIN^Q:492-1925,H:97-555^29.424%ID^E:1.78e-49^RecName: Full=NXPE family member 3;^Eukaryota; Metazoa; Chordata; Craniata; Vertebrata; Euteleostomi; Mammalia; Eutheria; Laurasiatheria; Artiodactyla; Ruminantia; Pecora; Bovidae; Bovinae; Bos	.	TRINITY_DN7754_c0_g1_i8.p1	159-1934[+]	NXPE3_BOVIN^NXPE3_BOVIN^Q:112-589,H:97-555^29.424%ID^E:1.73e-51^RecName: Full=NXPE family member 3;^Eukaryota; Metazoa; Chordata; Craniata; Vertebrata; Euteleostomi; Mammalia; Eutheria; Laurasiatheria; Artiodactyla; Ruminantia; Pecora; Bovidae; Bovinae; Bos	PF06312.12^Neurexophilin^Neurexophilin^143-282^E:8.4e-13	.	ExpAA=18.12^PredHel=1^Topology=i7-24o	ENOG410XTHH^neurexophilin and PC-esterase domain family, member 3	KEGG:bta:532838	GO:0005576^cellular_component^extracellular region	.	.	.
Cluster-4263.3949	TRINITY_DN13525_c1_g1	TRINITY_DN13525_c1_g1_i1	.	.	.	.	.	.	.	.	.	.	.	.	.	.
Cluster-4263.3950	TRINITY_DN33758_c0_g1	TRINITY_DN33758_c0_g1_i6	SYDC_RAT^SYDC_RAT^Q:3171-1735,H:21-501^73.389%ID^E:0^RecName: Full=Aspartate--tRNA ligase, cytoplasmic;^Eukaryota; Metazoa; Chordata; Craniata; Vertebrata; Euteleostomi; Mammalia; Eutheria; Euarchontoglires; Glires; Rodentia; Myomorpha; Muroidea; Muridae; Murinae; Rattus	.	TRINITY_DN33758_c0_g1_i6.p1	1732-3303[-]	SYDC_BOVIN^SYDC_BOVIN^Q:27-523,H:3-501^71.543%ID^E:0^RecName: Full=Aspartate--tRNA ligase, cytoplasmic;^Eukaryota; Metazoa; Chordata; Craniata; Vertebrata; Euteleostomi; Mammalia; Eutheria; Laurasiatheria; Artiodactyla; Ruminantia; Pecora; Bovidae; Bovinae; Bos	PF01336.25^tRNA_anti-codon^OB-fold nucleic acid binding domain^85-168^E:6.1e-07`PF00152.20^tRNA-synt_2^tRNA synthetases class II (D, K and N)^198-517^E:9.1e-78	.	.	COG0017^asparaginyl-tRNA synthetase	KEGG:bta:510162`KO:K22503	GO:0017101^cellular_component^aminoacyl-tRNA synthetase multienzyme complex`GO:0005829^cellular_component^cytosol`GO:0004815^molecular_function^aspartate-tRNA ligase activity`GO:0005524^molecular_function^ATP binding`GO:0003723^molecular_function^RNA binding`GO:0006422^biological_process^aspartyl-tRNA aminoacylation	GO:0003676^molecular_function^nucleic acid binding`GO:0000166^molecular_function^nucleotide binding`GO:0004812^molecular_function^aminoacyl-tRNA ligase activity`GO:0005524^molecular_function^ATP binding`GO:0006418^biological_process^tRNA aminoacylation for protein translation	.	.
Cluster-4263.3951	TRINITY_DN892_c4_g1	TRINITY_DN892_c4_g1_i1	.	.	.	.	.	.	.	.	.	.	.	.	.	.
Cluster-4263.3952	TRINITY_DN36799_c1_g3	TRINITY_DN36799_c1_g3_i1	ATS12_HUMAN^ATS12_HUMAN^Q:607-455,H:548-596^52.941%ID^E:4.98e-10^RecName: Full=A disintegrin and metalloproteinase with thrombospondin motifs 12;^Eukaryota; Metazoa; Chordata; Craniata; Vertebrata; Euteleostomi; Mammalia; Eutheria; Euarchontoglires; Primates; Haplorrhini; Catarrhini; Hominidae; Homo	.	TRINITY_DN36799_c1_g3_i1.p1	2-613[-]	ATS12_HUMAN^ATS12_HUMAN^Q:3-53,H:548-596^52.941%ID^E:4.12e-10^RecName: Full=A disintegrin and metalloproteinase with thrombospondin motifs 12;^Eukaryota; Metazoa; Chordata; Craniata; Vertebrata; Euteleostomi; Mammalia; Eutheria; Euarchontoglires; Primates; Haplorrhini; Catarrhini; Hominidae; Homo	PF00090.19^TSP_1^Thrombospondin type 1 domain^1-53^E:9e-11	.	.	ENOG410XPKZ^ADAM metallopeptidase with thrombospondin type 1, motif	KEGG:hsa:81792`KO:K08626	GO:0005576^cellular_component^extracellular region`GO:0046872^molecular_function^metal ion binding`GO:0004222^molecular_function^metalloendopeptidase activity`GO:0016477^biological_process^cell migration`GO:0007160^biological_process^cell-matrix adhesion`GO:0071773^biological_process^cellular response to BMP stimulus`GO:0071347^biological_process^cellular response to interleukin-1`GO:0071356^biological_process^cellular response to tumor necrosis factor`GO:2001113^biological_process^negative regulation of cellular response to hepatocyte growth factor stimulus`GO:1902548^biological_process^negative regulation of cellular response to vascular endothelial growth factor stimulus`GO:0032331^biological_process^negative regulation of chondrocyte differentiation`GO:1902203^biological_process^negative regulation of hepatocyte growth factor receptor signaling pathway`GO:0030167^biological_process^proteoglycan catabolic process`GO:0051603^biological_process^proteolysis involved in cellular protein catabolic process`GO:1901509^biological_process^regulation of endothelial tube morphogenesis`GO:0050727^biological_process^regulation of inflammatory response	.	.	.
Cluster-4263.3953	TRINITY_DN36799_c1_g2	TRINITY_DN36799_c1_g2_i1	.	.	TRINITY_DN36799_c1_g2_i1.p1	2060-2545[-]	.	PF07699.13^Ephrin_rec_like^Putative ephrin-receptor like^114-153^E:1.7e-08	.	.	.	.	.	.	.	.
Cluster-4263.3954	TRINITY_DN7322_c3_g1	TRINITY_DN7322_c3_g1_i1	.	.	.	.	.	.	.	.	.	.	.	.	.	.
Cluster-4263.3955	TRINITY_DN7757_c4_g1	TRINITY_DN7757_c4_g1_i1	.	.	.	.	.	.	.	.	.	.	.	.	.	.
Cluster-4263.3956	TRINITY_DN65117_c0_g2	TRINITY_DN65117_c0_g2_i1	.	.	.	.	.	.	.	.	.	.	.	.	.	.
Cluster-4263.3957	TRINITY_DN4741_c0_g1	TRINITY_DN4741_c0_g1_i3	.	.	.	.	.	.	.	.	.	.	.	.	.	.
Cluster-4263.3958	TRINITY_DN21740_c3_g1	TRINITY_DN21740_c3_g1_i1	.	.	.	.	.	.	.	.	.	.	.	.	.	.
Cluster-4263.3959	TRINITY_DN5336_c2_g1	TRINITY_DN5336_c2_g1_i2	.	.	.	.	.	.	.	.	.	.	.	.	.	.
Cluster-4263.3960	TRINITY_DN4604_c0_g2	TRINITY_DN4604_c0_g2_i1	.	.	.	.	.	.	.	.	.	.	.	.	.	.
Cluster-4263.3961	TRINITY_DN6115_c0_g1	TRINITY_DN6115_c0_g1_i5	.	.	.	.	.	.	.	.	.	.	.	.	.	.
Cluster-4263.3962	TRINITY_DN6115_c0_g1	TRINITY_DN6115_c0_g1_i7	PTPRB_MOUSE^PTPRB_MOUSE^Q:3528-2698,H:1683-1968^42.857%ID^E:4.43e-62^RecName: Full=Receptor-type tyrosine-protein phosphatase beta;^Eukaryota; Metazoa; Chordata; Craniata; Vertebrata; Euteleostomi; Mammalia; Eutheria; Euarchontoglires; Glires; Rodentia; Myomorpha; Muroidea; Muridae; Murinae; Mus; Mus	.	TRINITY_DN6115_c0_g1_i7.p1	2596-6336[-]	PTPRB_MOUSE^PTPRB_MOUSE^Q:796-1213,H:1566-1968^36.301%ID^E:1.68e-68^RecName: Full=Receptor-type tyrosine-protein phosphatase beta;^Eukaryota; Metazoa; Chordata; Craniata; Vertebrata; Euteleostomi; Mammalia; Eutheria; Euarchontoglires; Glires; Rodentia; Myomorpha; Muroidea; Muridae; Murinae; Mus; Mus`PTPRB_MOUSE^PTPRB_MOUSE^Q:147-525,H:749-1113^25.385%ID^E:3.98e-14^RecName: Full=Receptor-type tyrosine-protein phosphatase beta;^Eukaryota; Metazoa; Chordata; Craniata; Vertebrata; Euteleostomi; Mammalia; Eutheria; Euarchontoglires; Glires; Rodentia; Myomorpha; Muroidea; Muridae; Murinae; Mus; Mus`PTPRB_MOUSE^PTPRB_MOUSE^Q:145-385,H:305-538^25.203%ID^E:4.16e-07^RecName: Full=Receptor-type tyrosine-protein phosphatase beta;^Eukaryota; Metazoa; Chordata; Craniata; Vertebrata; Euteleostomi; Mammalia; Eutheria; Euarchontoglires; Glires; Rodentia; Myomorpha; Muroidea; Muridae; Murinae; Mus; Mus	PF00041.21^fn3^Fibronectin type III domain^136-207^E:7e-07`PF00041.21^fn3^Fibronectin type III domain^232-301^E:4.8e-08`PF00041.21^fn3^Fibronectin type III domain^323-386^E:1.3e-06`PF00102.27^Y_phosphatase^Protein-tyrosine phosphatase^982-1207^E:6e-74	.	ExpAA=25.16^PredHel=1^Topology=o841-863i	COG5599^protein tyrosine phosphatase	KEGG:mmu:19263`KO:K05694	GO:0016021^cellular_component^integral component of membrane`GO:0043235^cellular_component^receptor complex`GO:0045296^molecular_function^cadherin binding`GO:0004725^molecular_function^protein tyrosine phosphatase activity`GO:0001525^biological_process^angiogenesis`GO:0016311^biological_process^dephosphorylation	GO:0005515^molecular_function^protein binding`GO:0004725^molecular_function^protein tyrosine phosphatase activity`GO:0006470^biological_process^protein dephosphorylation	.	.
Cluster-4263.3963	TRINITY_DN107009_c0_g1	TRINITY_DN107009_c0_g1_i4	KLKB1_RAT^KLKB1_RAT^Q:2648-1950,H:403-629^41.277%ID^E:1.29e-44^RecName: Full=Plasma kallikrein;^Eukaryota; Metazoa; Chordata; Craniata; Vertebrata; Euteleostomi; Mammalia; Eutheria; Euarchontoglires; Glires; Rodentia; Myomorpha; Muroidea; Muridae; Murinae; Rattus	.	TRINITY_DN107009_c0_g1_i4.p1	1917-2786[-]	FA7_RABIT^FA7_RABIT^Q:13-280,H:174-434^38.519%ID^E:2.08e-52^RecName: Full=Coagulation factor VII;^Eukaryota; Metazoa; Chordata; Craniata; Vertebrata; Euteleostomi; Mammalia; Eutheria; Euarchontoglires; Glires; Lagomorpha; Leporidae; Oryctolagus	PF00089.26^Trypsin^Trypsin^36-271^E:1.6e-65`PF09342.11^DUF1986^Domain of unknown function (DUF1986)^47-152^E:1.1e-08	.	.	COG5640^protease	KEGG:ocu:100009399`KO:K01320	GO:0005576^cellular_component^extracellular region`GO:0005509^molecular_function^calcium ion binding`GO:0004252^molecular_function^serine-type endopeptidase activity`GO:0007596^biological_process^blood coagulation	GO:0004252^molecular_function^serine-type endopeptidase activity`GO:0006508^biological_process^proteolysis	.	.
Cluster-4263.3964	TRINITY_DN6106_c0_g1	TRINITY_DN6106_c0_g1_i1	.	.	.	.	.	.	.	.	.	.	.	.	.	.
Cluster-4263.3965	TRINITY_DN4570_c0_g2	TRINITY_DN4570_c0_g2_i1	.	.	.	.	.	.	.	.	.	.	.	.	.	.
Cluster-4263.3966	TRINITY_DN4570_c0_g2	TRINITY_DN4570_c0_g2_i3	VPS28_BOVIN^VPS28_BOVIN^Q:2477-1821,H:1-219^60.731%ID^E:3.06e-90^RecName: Full=Vacuolar protein sorting-associated protein 28 homolog;^Eukaryota; Metazoa; Chordata; Craniata; Vertebrata; Euteleostomi; Mammalia; Eutheria; Laurasiatheria; Artiodactyla; Ruminantia; Pecora; Bovidae; Bovinae; Bos	.	TRINITY_DN4570_c0_g2_i3.p1	1815-2621[-]	VPS28_MOUSE^VPS28_MOUSE^Q:49-267,H:1-219^60.731%ID^E:1.33e-103^RecName: Full=Vacuolar protein sorting-associated protein 28 homolog;^Eukaryota; Metazoa; Chordata; Craniata; Vertebrata; Euteleostomi; Mammalia; Eutheria; Euarchontoglires; Glires; Rodentia; Myomorpha; Muroidea; Muridae; Murinae; Mus; Mus	PF03997.12^VPS28^VPS28 protein^87-267^E:1.8e-63	.	.	ENOG4111IQ4^Vacuolar protein sorting-associated protein	KEGG:mmu:66914`KO:K12184	GO:0005737^cellular_component^cytoplasm`GO:0005829^cellular_component^cytosol`GO:0005769^cellular_component^early endosome`GO:0005768^cellular_component^endosome`GO:0010008^cellular_component^endosome membrane`GO:0000813^cellular_component^ESCRT I complex`GO:0031902^cellular_component^late endosome membrane`GO:0005886^cellular_component^plasma membrane`GO:0044877^molecular_function^protein-containing complex binding`GO:0043130^molecular_function^ubiquitin binding`GO:0031397^biological_process^negative regulation of protein ubiquitination`GO:0045732^biological_process^positive regulation of protein catabolic process`GO:2000397^biological_process^positive regulation of ubiquitin-dependent endocytosis`GO:0043328^biological_process^protein transport to vacuole involved in ubiquitin-dependent protein catabolic process via the multivesicular body sorting pathway`GO:0043162^biological_process^ubiquitin-dependent protein catabolic process via the multivesicular body sorting pathway	GO:0032509^biological_process^endosome transport via multivesicular body sorting pathway`GO:0000813^cellular_component^ESCRT I complex	.	.
Cluster-4263.3967	TRINITY_DN4570_c0_g2	TRINITY_DN4570_c0_g2_i4	VPS28_BOVIN^VPS28_BOVIN^Q:2755-2099,H:1-219^60.731%ID^E:1.45e-89^RecName: Full=Vacuolar protein sorting-associated protein 28 homolog;^Eukaryota; Metazoa; Chordata; Craniata; Vertebrata; Euteleostomi; Mammalia; Eutheria; Laurasiatheria; Artiodactyla; Ruminantia; Pecora; Bovidae; Bovinae; Bos	.	TRINITY_DN4570_c0_g2_i4.p1	2093-2899[-]	VPS28_MOUSE^VPS28_MOUSE^Q:49-267,H:1-219^60.731%ID^E:1.33e-103^RecName: Full=Vacuolar protein sorting-associated protein 28 homolog;^Eukaryota; Metazoa; Chordata; Craniata; Vertebrata; Euteleostomi; Mammalia; Eutheria; Euarchontoglires; Glires; Rodentia; Myomorpha; Muroidea; Muridae; Murinae; Mus; Mus	PF03997.12^VPS28^VPS28 protein^87-267^E:1.8e-63	.	.	ENOG4111IQ4^Vacuolar protein sorting-associated protein	KEGG:mmu:66914`KO:K12184	GO:0005737^cellular_component^cytoplasm`GO:0005829^cellular_component^cytosol`GO:0005769^cellular_component^early endosome`GO:0005768^cellular_component^endosome`GO:0010008^cellular_component^endosome membrane`GO:0000813^cellular_component^ESCRT I complex`GO:0031902^cellular_component^late endosome membrane`GO:0005886^cellular_component^plasma membrane`GO:0044877^molecular_function^protein-containing complex binding`GO:0043130^molecular_function^ubiquitin binding`GO:0031397^biological_process^negative regulation of protein ubiquitination`GO:0045732^biological_process^positive regulation of protein catabolic process`GO:2000397^biological_process^positive regulation of ubiquitin-dependent endocytosis`GO:0043328^biological_process^protein transport to vacuole involved in ubiquitin-dependent protein catabolic process via the multivesicular body sorting pathway`GO:0043162^biological_process^ubiquitin-dependent protein catabolic process via the multivesicular body sorting pathway	GO:0032509^biological_process^endosome transport via multivesicular body sorting pathway`GO:0000813^cellular_component^ESCRT I complex	.	.
Cluster-4263.3968	TRINITY_DN15141_c0_g1	TRINITY_DN15141_c0_g1_i3	.	.	.	.	.	.	.	.	.	.	.	.	.	.
Cluster-4263.3969	TRINITY_DN18656_c0_g1	TRINITY_DN18656_c0_g1_i3	MEC10_CAEEL^MEC10_CAEEL^Q:2519-1587,H:399-705^30.915%ID^E:6.03e-46^RecName: Full=Degenerin mec-10;^Eukaryota; Metazoa; Ecdysozoa; Nematoda; Chromadorea; Rhabditida; Rhabditina; Rhabditomorpha; Rhabditoidea; Rhabditidae; Peloderinae; Caenorhabditis	.	TRINITY_DN18656_c0_g1_i3.p1	1575-3287[-]	MEC10_CAEEL^MEC10_CAEEL^Q:257-567,H:399-705^30.915%ID^E:4.61e-48^RecName: Full=Degenerin mec-10;^Eukaryota; Metazoa; Ecdysozoa; Nematoda; Chromadorea; Rhabditida; Rhabditina; Rhabditomorpha; Rhabditoidea; Rhabditidae; Peloderinae; Caenorhabditis	PF00858.24^ASC^Amiloride-sensitive sodium channel^29-558^E:2.2e-102	.	ExpAA=43.46^PredHel=2^Topology=i51-73o537-559i	ENOG410ZNFK^acid-sensing (proton-gated) ion channel	KEGG:cel:CELE_F16F9.5`KO:K03440	GO:0044298^cellular_component^cell body membrane`GO:0016021^cellular_component^integral component of membrane`GO:0015280^molecular_function^ligand-gated sodium channel activity`GO:0050976^biological_process^detection of mechanical stimulus involved in sensory perception of touch`GO:0007638^biological_process^mechanosensory behavior`GO:1905789^biological_process^positive regulation of detection of mechanical stimulus involved in sensory perception of touch`GO:1905792^biological_process^positive regulation of mechanosensory behavior`GO:0009612^biological_process^response to mechanical stimulus	GO:0005272^molecular_function^sodium channel activity`GO:0006814^biological_process^sodium ion transport`GO:0016020^cellular_component^membrane	.	.
Cluster-4263.3970	TRINITY_DN18656_c0_g1	TRINITY_DN18656_c0_g1_i8	.	.	.	.	.	.	.	.	.	.	.	.	.	.
Cluster-4263.3971	TRINITY_DN44908_c0_g1	TRINITY_DN44908_c0_g1_i1	.	.	.	.	.	.	.	.	.	.	.	.	.	.
Cluster-4263.3972	TRINITY_DN4225_c0_g2	TRINITY_DN4225_c0_g2_i4	.	.	.	.	.	.	.	.	.	.	.	.	.	.
Cluster-4263.3973	TRINITY_DN22281_c0_g1	TRINITY_DN22281_c0_g1_i1	JIP4_MOUSE^JIP4_MOUSE^Q:271-1383,H:941-1316^63.78%ID^E:4.43e-158^RecName: Full=C-Jun-amino-terminal kinase-interacting protein 4;^Eukaryota; Metazoa; Chordata; Craniata; Vertebrata; Euteleostomi; Mammalia; Eutheria; Euarchontoglires; Glires; Rodentia; Myomorpha; Muroidea; Muridae; Murinae; Mus; Mus	.	TRINITY_DN22281_c0_g1_i1.p1	1-1401[+]	JIP4_MOUSE^JIP4_MOUSE^Q:91-461,H:941-1316^64.304%ID^E:4.33e-174^RecName: Full=C-Jun-amino-terminal kinase-interacting protein 4;^Eukaryota; Metazoa; Chordata; Craniata; Vertebrata; Euteleostomi; Mammalia; Eutheria; Euarchontoglires; Glires; Rodentia; Myomorpha; Muroidea; Muridae; Murinae; Mus; Mus	.	.	.	ENOG410XQ19^mitogen-activated protein kinase 8 interacting protein 3	KEGG:mmu:70834`KO:K20317	GO:0034451^cellular_component^centriolar satellite`GO:0005737^cellular_component^cytoplasm`GO:0005829^cellular_component^cytosol`GO:0005765^cellular_component^lysosomal membrane`GO:0048471^cellular_component^perinuclear region of cytoplasm`GO:0042802^molecular_function^identical protein binding`GO:0008432^molecular_function^JUN kinase binding`GO:0019894^molecular_function^kinesin binding`GO:0005078^molecular_function^MAP-kinase scaffold activity`GO:0048273^molecular_function^mitogen-activated protein kinase p38 binding`GO:0030159^molecular_function^receptor signaling complex adaptor activity`GO:0007257^biological_process^activation of JUN kinase activity`GO:0000187^biological_process^activation of MAPK activity`GO:0032418^biological_process^lysosome localization`GO:0030335^biological_process^positive regulation of cell migration`GO:0043410^biological_process^positive regulation of MAPK cascade`GO:0045666^biological_process^positive regulation of neuron differentiation`GO:0042147^biological_process^retrograde transport, endosome to Golgi`GO:0051146^biological_process^striated muscle cell differentiation`GO:0016192^biological_process^vesicle-mediated transport	.	.	.
Cluster-4263.3974	TRINITY_DN28595_c1_g1	TRINITY_DN28595_c1_g1_i2	.	.	.	.	.	.	.	.	.	.	.	.	.	.
Cluster-4263.3975	TRINITY_DN58160_c0_g1	TRINITY_DN58160_c0_g1_i1	.	.	.	.	.	.	.	.	.	.	.	.	.	.
Cluster-4263.3976	TRINITY_DN58160_c0_g2	TRINITY_DN58160_c0_g2_i1	.	.	.	.	.	.	.	.	.	.	.	.	.	.
Cluster-4263.3977	TRINITY_DN5807_c7_g1	TRINITY_DN5807_c7_g1_i3	FLA10_CHLRE^FLA10_CHLRE^Q:3047-2040,H:11-379^36.096%ID^E:1.6e-66^RecName: Full=Kinesin-like protein FLA10;^Eukaryota; Viridiplantae; Chlorophyta; Chlorophyceae; Chlamydomonadales; Chlamydomonadaceae; Chlamydomonas	.	TRINITY_DN5807_c7_g1_i3.p1	933-3065[-]	FLA10_CHLRE^FLA10_CHLRE^Q:7-375,H:11-423^34.856%ID^E:4.59e-71^RecName: Full=Kinesin-like protein FLA10;^Eukaryota; Viridiplantae; Chlorophyta; Chlorophyceae; Chlamydomonadales; Chlamydomonadaceae; Chlamydomonas	PF16796.5^Microtub_bd^Microtubule binding^4-147^E:7.5e-18`PF00225.23^Kinesin^Kinesin motor domain^12-316^E:4.6e-74	.	.	COG5059^Kinesin family member	KEGG:cre:CHLREDRAFT_185750`KO:K10394	GO:0097014^cellular_component^ciliary plasm`GO:0005874^cellular_component^microtubule`GO:0031514^cellular_component^motile cilium`GO:0005524^molecular_function^ATP binding`GO:0008017^molecular_function^microtubule binding`GO:0003777^molecular_function^microtubule motor activity`GO:0035720^biological_process^intraciliary anterograde transport`GO:0044458^biological_process^motile cilium assembly	GO:0008017^molecular_function^microtubule binding`GO:0003777^molecular_function^microtubule motor activity`GO:0005524^molecular_function^ATP binding`GO:0007018^biological_process^microtubule-based movement	.	.
Cluster-4263.3978	TRINITY_DN89799_c2_g1	TRINITY_DN89799_c2_g1_i1	.	.	.	.	.	.	.	.	.	.	.	.	.	.
Cluster-4263.3979	TRINITY_DN42369_c0_g1	TRINITY_DN42369_c0_g1_i2	FUCTA_DROME^FUCTA_DROME^Q:820-1353,H:262-444^40.86%ID^E:4.55e-30^RecName: Full=Glycoprotein 3-alpha-L-fucosyltransferase A;^Eukaryota; Metazoa; Ecdysozoa; Arthropoda; Hexapoda; Insecta; Pterygota; Neoptera; Holometabola; Diptera; Brachycera; Muscomorpha; Ephydroidea; Drosophilidae; Drosophila; Sophophora	.	TRINITY_DN42369_c0_g1_i2.p1	238-1560[+]	FUCTA_DROME^FUCTA_DROME^Q:195-372,H:262-444^40.86%ID^E:2.76e-31^RecName: Full=Glycoprotein 3-alpha-L-fucosyltransferase A;^Eukaryota; Metazoa; Ecdysozoa; Arthropoda; Hexapoda; Insecta; Pterygota; Neoptera; Holometabola; Diptera; Brachycera; Muscomorpha; Ephydroidea; Drosophilidae; Drosophila; Sophophora	PF17039.5^Glyco_tran_10_N^Fucosyltransferase, N-terminal^103-211^E:9.2e-10`PF00852.19^Glyco_transf_10^Glycosyltransferase family 10 (fucosyltransferase) C-term^230-397^E:6.7e-47	.	ExpAA=22.85^PredHel=1^Topology=o13-35i	ENOG410ZIMX^(Alpha (1,3) fucosyltransferase	KEGG:dme:Dmel_CG6869`KO:K00753	GO:0032580^cellular_component^Golgi cisterna membrane`GO:0005797^cellular_component^Golgi medial cisterna`GO:0016021^cellular_component^integral component of membrane`GO:0033932^molecular_function^1,3-alpha-L-fucosidase activity`GO:0046920^molecular_function^alpha-(1->3)-fucosyltransferase activity`GO:0008417^molecular_function^fucosyltransferase activity`GO:0018392^molecular_function^glycoprotein 3-alpha-L-fucosyltransferase activity`GO:0036065^biological_process^fucosylation`GO:0036071^biological_process^N-glycan fucosylation`GO:0007399^biological_process^nervous system development`GO:0006486^biological_process^protein glycosylation	GO:0008417^molecular_function^fucosyltransferase activity`GO:0006486^biological_process^protein glycosylation`GO:0016020^cellular_component^membrane	.	.
Cluster-4263.3980	TRINITY_DN127736_c0_g1	TRINITY_DN127736_c0_g1_i1	.	.	.	.	.	.	.	.	.	.	.	.	.	.
Cluster-4263.3981	TRINITY_DN2566_c1_g2	TRINITY_DN2566_c1_g2_i1	.	.	.	.	.	.	.	.	.	.	.	.	.	.
Cluster-4263.3982	TRINITY_DN14331_c0_g4	TRINITY_DN14331_c0_g4_i1	.	.	.	.	.	.	.	.	.	.	.	.	.	.
Cluster-4263.3983	TRINITY_DN23010_c0_g1	TRINITY_DN23010_c0_g1_i1	.	.	.	.	.	.	.	.	.	.	.	.	.	.
Cluster-4263.3984	TRINITY_DN13146_c0_g1	TRINITY_DN13146_c0_g1_i4	.	.	.	.	.	.	.	.	.	.	.	.	.	.
Cluster-4263.3985	TRINITY_DN1719_c2_g2	TRINITY_DN1719_c2_g2_i1	.	.	.	.	.	.	.	.	.	.	.	.	.	.
Cluster-4263.3986	TRINITY_DN1719_c2_g1	TRINITY_DN1719_c2_g1_i2	SVEP1_HUMAN^SVEP1_HUMAN^Q:3713-1581,H:636-1419^30.276%ID^E:2.61e-100^RecName: Full=Sushi, von Willebrand factor type A, EGF and pentraxin domain-containing protein 1;^Eukaryota; Metazoa; Chordata; Craniata; Vertebrata; Euteleostomi; Mammalia; Eutheria; Euarchontoglires; Primates; Haplorrhini; Catarrhini; Hominidae; Homo`SVEP1_HUMAN^SVEP1_HUMAN^Q:1808-513,H:1192-1630^30.067%ID^E:4.08e-41^RecName: Full=Sushi, von Willebrand factor type A, EGF and pentraxin domain-containing protein 1;^Eukaryota; Metazoa; Chordata; Craniata; Vertebrata; Euteleostomi; Mammalia; Eutheria; Euarchontoglires; Primates; Haplorrhini; Catarrhini; Hominidae; Homo`SVEP1_HUMAN^SVEP1_HUMAN^Q:2747-1911,H:1108-1423^33.645%ID^E:5.08e-28^RecName: Full=Sushi, von Willebrand factor type A, EGF and pentraxin domain-containing protein 1;^Eukaryota; Metazoa; Chordata; Craniata; Vertebrata; Euteleostomi; Mammalia; Eutheria; Euarchontoglires; Primates; Haplorrhini; Catarrhini; Hominidae; Homo`SVEP1_HUMAN^SVEP1_HUMAN^Q:515-276,H:1307-1386^40%ID^E:2.83e-12^RecName: Full=Sushi, von Willebrand factor type A, EGF and pentraxin domain-containing protein 1;^Eukaryota; Metazoa; Chordata; Craniata; Vertebrata; Euteleostomi; Mammalia; Eutheria; Euarchontoglires; Primates; Haplorrhini; Catarrhini; Hominidae; Homo`SVEP1_HUMAN^SVEP1_HUMAN^Q:515-276,H:1231-1310^38.75%ID^E:3.98e-10^RecName: Full=Sushi, von Willebrand factor type A, EGF and pentraxin domain-containing protein 1;^Eukaryota; Metazoa; Chordata; Craniata; Vertebrata; Euteleostomi; Mammalia; Eutheria; Euarchontoglires; Primates; Haplorrhini; Catarrhini; Hominidae; Homo`SVEP1_HUMAN^SVEP1_HUMAN^Q:518-294,H:1344-1418^40%ID^E:3.08e-09^RecName: Full=Sushi, von Willebrand factor type A, EGF and pentraxin domain-containing protein 1;^Eukaryota; Metazoa; Chordata; Craniata; Vertebrata; Euteleostomi; Mammalia; Eutheria; Euarchontoglires; Primates; Haplorrhini; Catarrhini; Hominidae; Homo`SVEP1_HUMAN^SVEP1_HUMAN^Q:1382-1101,H:3488-3566^38.298%ID^E:2.3e-07^RecName: Full=Sushi, von Willebrand factor type A, EGF and pentraxin domain-containing protein 1;^Eukaryota; Metazoa; Chordata; Craniata; Vertebrata; Euteleostomi; Mammalia; Eutheria; Euarchontoglires; Primates; Haplorrhini; Catarrhini; Hominidae; Homo`SVEP1_HUMAN^SVEP1_HUMAN^Q:2123-1797,H:3475-3568^40.367%ID^E:1.76e-06^RecName: Full=Sushi, von Willebrand factor type A, EGF and pentraxin domain-containing protein 1;^Eukaryota; Metazoa; Chordata; Craniata; Vertebrata; Euteleostomi; Mammalia; Eutheria; Euarchontoglires; Primates; Haplorrhini; Catarrhini; Hominidae; Homo`SVEP1_HUMAN^SVEP1_HUMAN^Q:503-294,H:1197-1266^40%ID^E:2.02e-06^RecName: Full=Sushi, von Willebrand factor type A, EGF and pentraxin domain-containing protein 1;^Eukaryota; Metazoa; Chordata; Craniata; Vertebrata; Euteleostomi; Mammalia; Eutheria; Euarchontoglires; Primates; Haplorrhini; Catarrhini; Hominidae; Homo`SVEP1_HUMAN^SVEP1_HUMAN^Q:518-276,H:1268-1348^30.864%ID^E:8.96e-06^RecName: Full=Sushi, von Willebrand factor type A, EGF and pentraxin domain-containing protein 1;^Eukaryota; Metazoa; Chordata; Craniata; Vertebrata; Euteleostomi; Mammalia; Eutheria; Euarchontoglires; Primates; Haplorrhini; Catarrhini; Hominidae; Homo	.	TRINITY_DN1719_c2_g1_i2.p1	240-3233[-]	SVEP1_RAT^SVEP1_RAT^Q:49-551,H:887-1414^36.09%ID^E:4.4e-91^RecName: Full=Sushi, von Willebrand factor type A, EGF and pentraxin domain-containing protein 1;^Eukaryota; Metazoa; Chordata; Craniata; Vertebrata; Euteleostomi; Mammalia; Eutheria; Euarchontoglires; Glires; Rodentia; Myomorpha; Muroidea; Muridae; Murinae; Rattus`SVEP1_RAT^SVEP1_RAT^Q:219-634,H:1001-1418^34.491%ID^E:5.16e-54^RecName: Full=Sushi, von Willebrand factor type A, EGF and pentraxin domain-containing protein 1;^Eukaryota; Metazoa; Chordata; Craniata; Vertebrata; Euteleostomi; Mammalia; Eutheria; Euarchontoglires; Glires; Rodentia; Myomorpha; Muroidea; Muridae; Murinae; Rattus`SVEP1_RAT^SVEP1_RAT^Q:479-913,H:1190-1631^30.31%ID^E:5.12e-48^RecName: Full=Sushi, von Willebrand factor type A, EGF and pentraxin domain-containing protein 1;^Eukaryota; Metazoa; Chordata; Craniata; Vertebrata; Euteleostomi; Mammalia; Eutheria; Euarchontoglires; Glires; Rodentia; Myomorpha; Muroidea; Muridae; Murinae; Rattus`SVEP1_RAT^SVEP1_RAT^Q:907-986,H:1302-1381^41.25%ID^E:1.48e-12^RecName: Full=Sushi, von Willebrand factor type A, EGF and pentraxin domain-containing protein 1;^Eukaryota; Metazoa; Chordata; Craniata; Vertebrata; Euteleostomi; Mammalia; Eutheria; Euarchontoglires; Glires; Rodentia; Myomorpha; Muroidea; Muridae; Murinae; Rattus`SVEP1_RAT^SVEP1_RAT^Q:633-709,H:1187-1262^50.649%ID^E:1.65e-12^RecName: Full=Sushi, von Willebrand factor type A, EGF and pentraxin domain-containing protein 1;^Eukaryota; Metazoa; Chordata; Craniata; Vertebrata; Euteleostomi; Mammalia; Eutheria; Euarchontoglires; Glires; Rodentia; Myomorpha; Muroidea; Muridae; Murinae; Rattus`SVEP1_RAT^SVEP1_RAT^Q:906-980,H:1339-1413^41.333%ID^E:1.11e-09^RecName: Full=Sushi, von Willebrand factor type A, EGF and pentraxin domain-containing protein 1;^Eukaryota; Metazoa; Chordata; Craniata; Vertebrata; Euteleostomi; Mammalia; Eutheria; Euarchontoglires; Glires; Rodentia; Myomorpha; Muroidea; Muridae; Murinae; Rattus`SVEP1_RAT^SVEP1_RAT^Q:907-986,H:1226-1305^32.5%ID^E:1.07e-06^RecName: Full=Sushi, von Willebrand factor type A, EGF and pentraxin domain-containing protein 1;^Eukaryota; Metazoa; Chordata; Craniata; Vertebrata; Euteleostomi; Mammalia; Eutheria; Euarchontoglires; Glires; Rodentia; Myomorpha; Muroidea; Muridae; Murinae; Rattus`SVEP1_RAT^SVEP1_RAT^Q:911-980,H:1192-1261^40%ID^E:1.67e-06^RecName: Full=Sushi, von Willebrand factor type A, EGF and pentraxin domain-containing protein 1;^Eukaryota; Metazoa; Chordata; Craniata; Vertebrata; Euteleostomi; Mammalia; Eutheria; Euarchontoglires; Glires; Rodentia; Myomorpha; Muroidea; Muridae; Murinae; Rattus`SVEP1_RAT^SVEP1_RAT^Q:906-986,H:1263-1343^30.864%ID^E:1.72e-06^RecName: Full=Sushi, von Willebrand factor type A, EGF and pentraxin domain-containing protein 1;^Eukaryota; Metazoa; Chordata; Craniata; Vertebrata; Euteleostomi; Mammalia; Eutheria; Euarchontoglires; Glires; Rodentia; Myomorpha; Muroidea; Muridae; Murinae; Rattus	PF07699.13^Ephrin_rec_like^Putative ephrin-receptor like^168-215^E:7.6e-13`PF07699.13^Ephrin_rec_like^Putative ephrin-receptor like^222-269^E:8.8e-13`PF07699.13^Ephrin_rec_like^Putative ephrin-receptor like^276-323^E:1.2e-08`PF00008.27^EGF^EGF-like domain^329-358^E:5.7e-08`PF12661.7^hEGF^Human growth factor-like EGF^334-354^E:0.00023`PF07645.15^EGF_CA^Calcium-binding EGF domain^364-394^E:0.00025`PF00008.27^EGF^EGF-like domain^367-396^E:1.9e-06`PF12661.7^hEGF^Human growth factor-like EGF^372-393^E:9.8e-05`PF07645.15^EGF_CA^Calcium-binding EGF domain^401-439^E:0.00047`PF00008.27^EGF^EGF-like domain^405-433^E:4.6e-06`PF12661.7^hEGF^Human growth factor-like EGF^410-429^E:0.0051`PF00008.27^EGF^EGF-like domain^443-473^E:2.7e-07`PF12661.7^hEGF^Human growth factor-like EGF^448-469^E:4.1e-05`PF00008.27^EGF^EGF-like domain^524-549^E:4.2e-05`PF12661.7^hEGF^Human growth factor-like EGF^524-545^E:0.0001`PF00008.27^EGF^EGF-like domain^557-590^E:1.7e-05`PF00008.27^EGF^EGF-like domain^641-669^E:8.6e-05`PF12661.7^hEGF^Human growth factor-like EGF^643-665^E:0.012`PF12661.7^hEGF^Human growth factor-like EGF^916-937^E:3.8e-05`PF00008.27^EGF^EGF-like domain^949-978^E:4.1e-05	.	.	ENOG410XPJ1^c-type lectin domain family	.	GO:0005737^cellular_component^cytoplasm`GO:0005576^cellular_component^extracellular region`GO:0016020^cellular_component^membrane`GO:0005509^molecular_function^calcium ion binding`GO:0003682^molecular_function^chromatin binding`GO:0007155^biological_process^cell adhesion	GO:0005509^molecular_function^calcium ion binding	.	.
Cluster-4263.3987	TRINITY_DN33295_c0_g1	TRINITY_DN33295_c0_g1_i1	.	.	.	.	.	.	.	.	.	.	.	.	.	.
Cluster-4263.3988	TRINITY_DN1284_c0_g1	TRINITY_DN1284_c0_g1_i2	UTP18_MOUSE^UTP18_MOUSE^Q:3384-2209,H:161-552^41.855%ID^E:2.88e-94^RecName: Full=U3 small nucleolar RNA-associated protein 18 homolog;^Eukaryota; Metazoa; Chordata; Craniata; Vertebrata; Euteleostomi; Mammalia; Eutheria; Euarchontoglires; Glires; Rodentia; Myomorpha; Muroidea; Muridae; Murinae; Mus; Mus	.	TRINITY_DN1284_c0_g1_i2.p1	2206-3717[-]	UTP18_MOUSE^UTP18_MOUSE^Q:31-503,H:72-552^38.367%ID^E:7.13e-109^RecName: Full=U3 small nucleolar RNA-associated protein 18 homolog;^Eukaryota; Metazoa; Chordata; Craniata; Vertebrata; Euteleostomi; Mammalia; Eutheria; Euarchontoglires; Glires; Rodentia; Myomorpha; Muroidea; Muridae; Murinae; Mus; Mus	PF00400.32^WD40^WD domain, G-beta repeat^377-401^E:0.046	.	.	ENOG410YBWP^UTP18, small subunit (SSU) processome component, homolog (yeast)	KEGG:mmu:217109`KO:K14553	GO:0031965^cellular_component^nuclear membrane`GO:0005730^cellular_component^nucleolus`GO:0005654^cellular_component^nucleoplasm`GO:0005634^cellular_component^nucleus`GO:0034388^cellular_component^Pwp2p-containing subcomplex of 90S preribosome`GO:0032040^cellular_component^small-subunit processome`GO:0006364^biological_process^rRNA processing	GO:0005515^molecular_function^protein binding	.	.
Cluster-4263.3988	TRINITY_DN1284_c0_g1	TRINITY_DN1284_c0_g1_i4	UTP18_MOUSE^UTP18_MOUSE^Q:3362-2187,H:161-552^41.855%ID^E:2.67e-94^RecName: Full=U3 small nucleolar RNA-associated protein 18 homolog;^Eukaryota; Metazoa; Chordata; Craniata; Vertebrata; Euteleostomi; Mammalia; Eutheria; Euarchontoglires; Glires; Rodentia; Myomorpha; Muroidea; Muridae; Murinae; Mus; Mus	.	TRINITY_DN1284_c0_g1_i4.p1	2184-3695[-]	UTP18_MOUSE^UTP18_MOUSE^Q:31-503,H:72-552^38.367%ID^E:7.13e-109^RecName: Full=U3 small nucleolar RNA-associated protein 18 homolog;^Eukaryota; Metazoa; Chordata; Craniata; Vertebrata; Euteleostomi; Mammalia; Eutheria; Euarchontoglires; Glires; Rodentia; Myomorpha; Muroidea; Muridae; Murinae; Mus; Mus	PF00400.32^WD40^WD domain, G-beta repeat^377-401^E:0.046	.	.	ENOG410YBWP^UTP18, small subunit (SSU) processome component, homolog (yeast)	KEGG:mmu:217109`KO:K14553	GO:0031965^cellular_component^nuclear membrane`GO:0005730^cellular_component^nucleolus`GO:0005654^cellular_component^nucleoplasm`GO:0005634^cellular_component^nucleus`GO:0034388^cellular_component^Pwp2p-containing subcomplex of 90S preribosome`GO:0032040^cellular_component^small-subunit processome`GO:0006364^biological_process^rRNA processing	GO:0005515^molecular_function^protein binding	.	.
Cluster-4263.3989	TRINITY_DN6642_c0_g1	TRINITY_DN6642_c0_g1_i4	.	.	.	.	.	.	.	.	.	.	.	.	.	.
Cluster-4263.3990	TRINITY_DN8773_c0_g1	TRINITY_DN8773_c0_g1_i4	WFDC1_CHICK^WFDC1_CHICK^Q:1890-2300,H:51-184^48.571%ID^E:1.27e-31^RecName: Full=WAP four-disulfide core domain protein 1;^Eukaryota; Metazoa; Chordata; Craniata; Vertebrata; Euteleostomi; Archelosauria; Archosauria; Dinosauria; Saurischia; Theropoda; Coelurosauria; Aves; Neognathae; Galloanserae; Galliformes; Phasianidae; Phasianinae; Gallus	.	TRINITY_DN8773_c0_g1_i4.p1	1779-2306[+]	WFDC1_CHICK^WFDC1_CHICK^Q:38-174,H:51-184^48.571%ID^E:5.57e-36^RecName: Full=WAP four-disulfide core domain protein 1;^Eukaryota; Metazoa; Chordata; Craniata; Vertebrata; Euteleostomi; Archelosauria; Archosauria; Dinosauria; Saurischia; Theropoda; Coelurosauria; Aves; Neognathae; Galloanserae; Galliformes; Phasianidae; Phasianinae; Gallus	PF00095.21^WAP^WAP-type (Whey Acidic Protein) 'four-disulfide core'^49-94^E:8.4e-08	sigP:1^19^0.474^YES	.	ENOG41106Q5^WAP four-disulfide core domain 1	KEGG:gga:395238`KO:K23635	GO:0005615^cellular_component^extracellular space`GO:0004867^molecular_function^serine-type endopeptidase inhibitor activity`GO:0050728^biological_process^negative regulation of inflammatory response`GO:0061045^biological_process^negative regulation of wound healing`GO:0001558^biological_process^regulation of cell growth	GO:0030414^molecular_function^peptidase inhibitor activity`GO:0005576^cellular_component^extracellular region	.	.
Cluster-4263.3991	TRINITY_DN8773_c0_g1	TRINITY_DN8773_c0_g1_i3	WFDC1_HUMAN^WFDC1_HUMAN^Q:943-1080,H:140-183^54.348%ID^E:7e-07^RecName: Full=WAP four-disulfide core domain protein 1;^Eukaryota; Metazoa; Chordata; Craniata; Vertebrata; Euteleostomi; Mammalia; Eutheria; Euarchontoglires; Primates; Haplorrhini; Catarrhini; Hominidae; Homo	.	.	.	.	.	.	.	ENOG41106Q5^WAP four-disulfide core domain 1	KEGG:hsa:58189`KO:K23635	GO:0005615^cellular_component^extracellular space`GO:0004867^molecular_function^serine-type endopeptidase inhibitor activity`GO:0030308^biological_process^negative regulation of cell growth`GO:0050680^biological_process^negative regulation of epithelial cell proliferation`GO:0050728^biological_process^negative regulation of inflammatory response`GO:0061045^biological_process^negative regulation of wound healing`GO:0001558^biological_process^regulation of cell growth`GO:0042493^biological_process^response to drug`GO:0032355^biological_process^response to estradiol	.	.	.
Cluster-4263.3992	TRINITY_DN6642_c0_g2	TRINITY_DN6642_c0_g2_i1	PEX2_RAT^PEX2_RAT^Q:994-122,H:14-294^41.695%ID^E:1.6e-75^RecName: Full=Peroxisome biogenesis factor 2;^Eukaryota; Metazoa; Chordata; Craniata; Vertebrata; Euteleostomi; Mammalia; Eutheria; Euarchontoglires; Glires; Rodentia; Myomorpha; Muroidea; Muridae; Murinae; Rattus	.	TRINITY_DN6642_c0_g2_i1.p1	98-1030[-]	PEX2_RAT^PEX2_RAT^Q:3-303,H:5-294^41.311%ID^E:3.7e-77^RecName: Full=Peroxisome biogenesis factor 2;^Eukaryota; Metazoa; Chordata; Craniata; Vertebrata; Euteleostomi; Mammalia; Eutheria; Euarchontoglires; Glires; Rodentia; Myomorpha; Muroidea; Muridae; Murinae; Rattus	PF04757.14^Pex2_Pex12^Pex2 / Pex12 amino terminal region^34-224^E:1.3e-31`PF00097.25^zf-C3HC4^Zinc finger, C3HC4 type (RING finger)^253-292^E:8.7e-09`PF13445.6^zf-RING_UBOX^RING-type zinc-finger^253-290^E:5.7e-05	.	ExpAA=18.52^PredHel=1^Topology=o201-218i	ENOG41107WE^Peroxisomal biogenesis factor 2	KEGG:rno:29534`KO:K06664	GO:0016593^cellular_component^Cdc73/Paf1 complex`GO:0005779^cellular_component^integral component of peroxisomal membrane`GO:0016020^cellular_component^membrane`GO:0005778^cellular_component^peroxisomal membrane`GO:0005777^cellular_component^peroxisome`GO:0046872^molecular_function^metal ion binding`GO:0006699^biological_process^bile acid biosynthetic process`GO:0042632^biological_process^cholesterol homeostasis`GO:0006635^biological_process^fatty acid beta-oxidation`GO:0050680^biological_process^negative regulation of epithelial cell proliferation`GO:0048147^biological_process^negative regulation of fibroblast proliferation`GO:0000122^biological_process^negative regulation of transcription by RNA polymerase II`GO:0007399^biological_process^nervous system development`GO:0001764^biological_process^neuron migration`GO:0007031^biological_process^peroxisome organization`GO:0031648^biological_process^protein destabilization`GO:0016558^biological_process^protein import into peroxisome matrix`GO:0045540^biological_process^regulation of cholesterol biosynthetic process`GO:0000038^biological_process^very long-chain fatty acid metabolic process	GO:0046872^molecular_function^metal ion binding	.	.
Cluster-4263.3993	TRINITY_DN18812_c0_g2	TRINITY_DN18812_c0_g2_i2	SRC2_CAEEL^SRC2_CAEEL^Q:1399-968,H:347-490^47.917%ID^E:1.26e-37^RecName: Full=Tyrosine protein-kinase src-2 {ECO:0000305};^Eukaryota; Metazoa; Ecdysozoa; Nematoda; Chromadorea; Rhabditida; Rhabditina; Rhabditomorpha; Rhabditoidea; Rhabditidae; Peloderinae; Caenorhabditis	.	TRINITY_DN18812_c0_g2_i2.p1	914-1405[-]	SRC2_CAEEL^SRC2_CAEEL^Q:3-146,H:347-490^47.917%ID^E:4.67e-43^RecName: Full=Tyrosine protein-kinase src-2 {ECO:0000305};^Eukaryota; Metazoa; Ecdysozoa; Nematoda; Chromadorea; Rhabditida; Rhabditina; Rhabditomorpha; Rhabditoidea; Rhabditidae; Peloderinae; Caenorhabditis	PF07714.17^Pkinase_Tyr^Protein tyrosine kinase^3-145^E:4.2e-52`PF00069.25^Pkinase^Protein kinase domain^4-144^E:5e-19	.	.	COG0515^Serine Threonine protein kinase	KEGG:cel:CELE_F49B2.5`KO:K08892	GO:0031234^cellular_component^extrinsic component of cytoplasmic side of plasma membrane`GO:0005524^molecular_function^ATP binding`GO:0046872^molecular_function^metal ion binding`GO:0004715^molecular_function^non-membrane spanning protein tyrosine kinase activity`GO:0005102^molecular_function^signaling receptor binding`GO:0030154^biological_process^cell differentiation`GO:0038083^biological_process^peptidyl-tyrosine autophosphorylation`GO:0060465^biological_process^pharynx development`GO:0042127^biological_process^regulation of cell population proliferation`GO:0007169^biological_process^transmembrane receptor protein tyrosine kinase signaling pathway	GO:0004672^molecular_function^protein kinase activity`GO:0006468^biological_process^protein phosphorylation`GO:0005524^molecular_function^ATP binding	.	.
Cluster-4263.3993	TRINITY_DN18812_c0_g2	TRINITY_DN18812_c0_g2_i1	ABL_FSVHY^ABL_FSVHY^Q:1909-983,H:149-438^38.462%ID^E:6.96e-56^RecName: Full=Tyrosine-protein kinase transforming protein Abl;^Viruses; Ortervirales; Retroviridae; Orthoretrovirinae; Gammaretrovirus	.	TRINITY_DN18812_c0_g2_i1.p1	914-2389[-]	ABL_MLVAB^ABL_MLVAB^Q:161-485,H:86-391^37.5%ID^E:8.03e-59^RecName: Full=Tyrosine-protein kinase transforming protein Abl;^Viruses; Ortervirales; Retroviridae; Orthoretrovirinae; Gammaretrovirus; unclassified Gammaretrovirus	PF07714.17^Pkinase_Tyr^Protein tyrosine kinase^207-473^E:3.3e-83`PF00069.25^Pkinase^Protein kinase domain^207-472^E:7.9e-38	.	ExpAA=25.03^PredHel=1^Topology=i133-155o	.	.	GO:0005524^molecular_function^ATP binding`GO:0004715^molecular_function^non-membrane spanning protein tyrosine kinase activity	GO:0004672^molecular_function^protein kinase activity`GO:0006468^biological_process^protein phosphorylation`GO:0005524^molecular_function^ATP binding	.	.
Cluster-4263.3994	TRINITY_DN269804_c0_g1	TRINITY_DN269804_c0_g1_i1	.	.	.	.	.	.	.	.	.	.	.	.	.	.
Cluster-4263.3995	TRINITY_DN4634_c0_g1	TRINITY_DN4634_c0_g1_i5	.	.	.	.	.	.	.	.	.	.	.	.	.	.
Cluster-4263.3996	TRINITY_DN4634_c0_g1	TRINITY_DN4634_c0_g1_i1	.	.	.	.	.	.	.	.	.	.	.	.	.	.
Cluster-4263.3996	TRINITY_DN4634_c0_g1	TRINITY_DN4634_c0_g1_i7	.	.	.	.	.	.	.	.	.	.	.	.	.	.
Cluster-4263.3997	TRINITY_DN20141_c5_g1	TRINITY_DN20141_c5_g1_i1	.	.	.	.	.	.	.	.	.	.	.	.	.	.
Cluster-4263.3998	TRINITY_DN132703_c0_g1	TRINITY_DN132703_c0_g1_i1	.	.	.	.	.	.	.	.	.	.	.	.	.	.
Cluster-4263.3999	TRINITY_DN4977_c1_g1	TRINITY_DN4977_c1_g1_i5	.	.	TRINITY_DN4977_c1_g1_i5.p1	215-625[+]	MIF_MACMU^MIF_MACMU^Q:1-99,H:1-97^26.263%ID^E:2.25e-06^RecName: Full=Macrophage migration inhibitory factor;^Eukaryota; Metazoa; Chordata; Craniata; Vertebrata; Euteleostomi; Mammalia; Eutheria; Euarchontoglires; Primates; Haplorrhini; Catarrhini; Cercopithecidae; Cercopithecinae; Macaca	PF01187.18^MIF^Macrophage migration inhibitory factor (MIF)^2-109^E:1.5e-10	.	.	ENOG41122MF^Macrophage migration inhibitory factor	KEGG:mcc:574298`KO:K07253	GO:0005737^cellular_component^cytoplasm`GO:0005615^cellular_component^extracellular space`GO:0005125^molecular_function^cytokine activity`GO:0004167^molecular_function^dopachrome isomerase activity`GO:0050178^molecular_function^phenylpyruvate tautomerase activity`GO:0006954^biological_process^inflammatory response`GO:0045087^biological_process^innate immune response	.	.	.
Cluster-4263.4000	TRINITY_DN424_c4_g1	TRINITY_DN424_c4_g1_i1	.	.	.	.	.	.	.	.	.	.	.	.	.	.
Cluster-4263.4001	TRINITY_DN15669_c2_g2	TRINITY_DN15669_c2_g2_i2	.	.	.	.	.	.	.	.	.	.	.	.	.	.
Cluster-4263.4002	TRINITY_DN36871_c0_g2	TRINITY_DN36871_c0_g2_i1	.	.	.	.	.	.	.	.	.	.	.	.	.	.
Cluster-4263.4003	TRINITY_DN31134_c1_g1	TRINITY_DN31134_c1_g1_i1	.	.	.	.	.	.	.	.	.	.	.	.	.	.
Cluster-4263.4004	TRINITY_DN7032_c1_g1	TRINITY_DN7032_c1_g1_i7	.	.	.	.	.	.	.	.	.	.	.	.	.	.
Cluster-4263.4005	TRINITY_DN4422_c1_g1	TRINITY_DN4422_c1_g1_i1	.	.	.	.	.	.	.	.	.	.	.	.	.	.
Cluster-4263.4006	TRINITY_DN8835_c0_g1	TRINITY_DN8835_c0_g1_i13	ATP23_HUMAN^ATP23_HUMAN^Q:2878-2351,H:50-223^49.718%ID^E:1.3e-52^RecName: Full=Mitochondrial inner membrane protease ATP23 homolog;^Eukaryota; Metazoa; Chordata; Craniata; Vertebrata; Euteleostomi; Mammalia; Eutheria; Euarchontoglires; Primates; Haplorrhini; Catarrhini; Hominidae; Homo	.	TRINITY_DN8835_c0_g1_i13.p1	2288-2932[-]	ATP23_HUMAN^ATP23_HUMAN^Q:19-194,H:50-223^49.718%ID^E:5.38e-59^RecName: Full=Mitochondrial inner membrane protease ATP23 homolog;^Eukaryota; Metazoa; Chordata; Craniata; Vertebrata; Euteleostomi; Mammalia; Eutheria; Euarchontoglires; Primates; Haplorrhini; Catarrhini; Hominidae; Homo	PF09768.9^Peptidase_M76^Peptidase M76 family^20-190^E:2e-52	.	.	ENOG4111IRG^Has a dual role in the assembly of mitochondrial ATPase. Acts as a protease that removes N-terminal residues of mitochondrial ATPase CF(0) subunit 6 at the intermembrane space side. Also involved in the correct assembly of the membrane- embedded ATPase CF(0) particle, probably mediating association of subunit 6 with the subunit 9 ring (By similarity)	KEGG:hsa:91419`KO:K18156	GO:0030054^cellular_component^cell junction`GO:0005829^cellular_component^cytosol`GO:0005958^cellular_component^DNA-dependent protein kinase-DNA ligase 4 complex`GO:0031314^cellular_component^extrinsic component of mitochondrial inner membrane`GO:0043231^cellular_component^intracellular membrane-bounded organelle`GO:0005886^cellular_component^plasma membrane`GO:0004677^molecular_function^DNA-dependent protein kinase activity`GO:0046872^molecular_function^metal ion binding`GO:0004222^molecular_function^metalloendopeptidase activity`GO:0006303^biological_process^double-strand break repair via nonhomologous end joining`GO:0034982^biological_process^mitochondrial protein processing`GO:0033615^biological_process^mitochondrial proton-transporting ATP synthase complex assembly	GO:0004222^molecular_function^metalloendopeptidase activity	.	.
Cluster-4263.4006	TRINITY_DN8835_c0_g1	TRINITY_DN8835_c0_g1_i8	ATP23_HUMAN^ATP23_HUMAN^Q:996-601,H:50-179^51.88%ID^E:4.3e-40^RecName: Full=Mitochondrial inner membrane protease ATP23 homolog;^Eukaryota; Metazoa; Chordata; Craniata; Vertebrata; Euteleostomi; Mammalia; Eutheria; Euarchontoglires; Primates; Haplorrhini; Catarrhini; Hominidae; Homo	.	TRINITY_DN8835_c0_g1_i8.p1	520-1050[-]	ATP23_HUMAN^ATP23_HUMAN^Q:19-150,H:50-179^51.88%ID^E:3.59e-43^RecName: Full=Mitochondrial inner membrane protease ATP23 homolog;^Eukaryota; Metazoa; Chordata; Craniata; Vertebrata; Euteleostomi; Mammalia; Eutheria; Euarchontoglires; Primates; Haplorrhini; Catarrhini; Hominidae; Homo	PF09768.9^Peptidase_M76^Peptidase M76 family^20-151^E:1e-38	.	.	ENOG4111IRG^Has a dual role in the assembly of mitochondrial ATPase. Acts as a protease that removes N-terminal residues of mitochondrial ATPase CF(0) subunit 6 at the intermembrane space side. Also involved in the correct assembly of the membrane- embedded ATPase CF(0) particle, probably mediating association of subunit 6 with the subunit 9 ring (By similarity)	KEGG:hsa:91419`KO:K18156	GO:0030054^cellular_component^cell junction`GO:0005829^cellular_component^cytosol`GO:0005958^cellular_component^DNA-dependent protein kinase-DNA ligase 4 complex`GO:0031314^cellular_component^extrinsic component of mitochondrial inner membrane`GO:0043231^cellular_component^intracellular membrane-bounded organelle`GO:0005886^cellular_component^plasma membrane`GO:0004677^molecular_function^DNA-dependent protein kinase activity`GO:0046872^molecular_function^metal ion binding`GO:0004222^molecular_function^metalloendopeptidase activity`GO:0006303^biological_process^double-strand break repair via nonhomologous end joining`GO:0034982^biological_process^mitochondrial protein processing`GO:0033615^biological_process^mitochondrial proton-transporting ATP synthase complex assembly	GO:0004222^molecular_function^metalloendopeptidase activity	.	.
Cluster-4263.4007	TRINITY_DN17709_c0_g1	TRINITY_DN17709_c0_g1_i1	YI31B_YEAST^YI31B_YEAST^Q:2839-1691,H:635-1002^24.874%ID^E:6.59e-14^RecName: Full=Transposon Ty3-I Gag-Pol polyprotein;^Eukaryota; Fungi; Dikarya; Ascomycota; Saccharomycotina; Saccharomycetes; Saccharomycetales; Saccharomycetaceae; Saccharomyces	.	TRINITY_DN17709_c0_g1_i1.p2	3045-5021[-]	.	.	.	.	.	.	.	.	.	.
Cluster-4263.4008	TRINITY_DN11760_c1_g1	TRINITY_DN11760_c1_g1_i3	SKAP1_TAKRU^SKAP1_TAKRU^Q:1155-859,H:263-362^41.584%ID^E:4.51e-16^RecName: Full=Src kinase-associated phosphoprotein 1;^Eukaryota; Metazoa; Chordata; Craniata; Vertebrata; Euteleostomi; Actinopterygii; Neopterygii; Teleostei; Neoteleostei; Acanthomorphata; Eupercaria; Tetraodontiformes; Tetradontoidea; Tetraodontidae; Takifugu	.	TRINITY_DN11760_c1_g1_i3.p1	856-1416[-]	SKAP2_TAKRU^SKAP2_TAKRU^Q:127-185,H:267-327^57.377%ID^E:5.57e-18^RecName: Full=Src kinase-associated phosphoprotein 2;^Eukaryota; Metazoa; Chordata; Craniata; Vertebrata; Euteleostomi; Actinopterygii; Neopterygii; Teleostei; Neoteleostei; Acanthomorphata; Eupercaria; Tetraodontiformes; Tetradontoidea; Tetraodontidae; Takifugu	PF07653.17^SH3_2^Variant SH3 domain^137-181^E:4.6e-11`PF14604.6^SH3_9^Variant SH3 domain^137-181^E:1.8e-09`PF00018.28^SH3_1^SH3 domain^139-178^E:1.9e-11	.	.	.	.	GO:0005737^cellular_component^cytoplasm`GO:0042113^biological_process^B cell activation	GO:0005515^molecular_function^protein binding	.	.
Cluster-4263.4009	TRINITY_DN38337_c0_g1	TRINITY_DN38337_c0_g1_i1	.	.	.	.	.	.	.	.	.	.	.	.	.	.
Cluster-4263.4010	TRINITY_DN45581_c0_g2	TRINITY_DN45581_c0_g2_i2	.	.	.	.	.	.	.	.	.	.	.	.	.	.
Cluster-4263.4011	TRINITY_DN10056_c0_g1	TRINITY_DN10056_c0_g1_i1	OPLA_HUMAN^OPLA_HUMAN^Q:2828-507,H:527-1288^63.437%ID^E:0^RecName: Full=5-oxoprolinase;^Eukaryota; Metazoa; Chordata; Craniata; Vertebrata; Euteleostomi; Mammalia; Eutheria; Euarchontoglires; Primates; Haplorrhini; Catarrhini; Hominidae; Homo	.	TRINITY_DN10056_c0_g1_i1.p1	504-2843[-]	OPLA_HUMAN^OPLA_HUMAN^Q:6-779,H:527-1288^63.437%ID^E:0^RecName: Full=5-oxoprolinase;^Eukaryota; Metazoa; Chordata; Craniata; Vertebrata; Euteleostomi; Mammalia; Eutheria; Euarchontoglires; Primates; Haplorrhini; Catarrhini; Hominidae; Homo	PF02538.14^Hydantoinase_B^Hydantoinase B/oxoprolinase^213-734^E:9.6e-218	.	.	.	KEGG:hsa:26873`KO:K01469	GO:0005829^cellular_component^cytosol`GO:0017168^molecular_function^5-oxoprolinase (ATP-hydrolyzing) activity`GO:0005524^molecular_function^ATP binding`GO:0006750^biological_process^glutathione biosynthetic process`GO:0006749^biological_process^glutathione metabolic process	GO:0003824^molecular_function^catalytic activity	.	.
Cluster-4263.4012	TRINITY_DN4164_c9_g1	TRINITY_DN4164_c9_g1_i1	.	.	.	.	.	.	.	.	.	.	.	.	.	.
Cluster-4263.4013	TRINITY_DN3990_c0_g2	TRINITY_DN3990_c0_g2_i2	.	.	.	.	.	.	.	.	.	.	.	.	.	.
Cluster-4263.4014	TRINITY_DN2482_c1_g1	TRINITY_DN2482_c1_g1_i1	.	.	.	.	.	.	.	.	.	.	.	.	.	.
Cluster-4263.4015	TRINITY_DN39832_c0_g1	TRINITY_DN39832_c0_g1_i1	.	.	.	.	.	.	.	.	.	.	.	.	.	.
Cluster-4263.4016	TRINITY_DN178828_c1_g1	TRINITY_DN178828_c1_g1_i1	.	.	.	.	.	.	.	.	.	.	.	.	.	.
Cluster-4263.4017	TRINITY_DN12227_c0_g2	TRINITY_DN12227_c0_g2_i1	.	.	.	.	.	.	.	.	.	.	.	.	.	.
Cluster-4263.4018	TRINITY_DN5975_c0_g1	TRINITY_DN5975_c0_g1_i1	.	.	TRINITY_DN5975_c0_g1_i1.p1	143-1672[+]	.	.	.	ExpAA=135.34^PredHel=6^Topology=i54-76o91-113i134-156o181-203i394-416o476-498i	.	.	.	.	.	.
Cluster-4263.4019	TRINITY_DN7608_c3_g1	TRINITY_DN7608_c3_g1_i2	.	.	.	.	.	.	.	.	.	.	.	.	.	.
Cluster-4263.4020	TRINITY_DN13413_c0_g1	TRINITY_DN13413_c0_g1_i1	.	.	.	.	.	.	.	.	.	.	.	.	.	.
Cluster-4263.4021	TRINITY_DN7671_c0_g2	TRINITY_DN7671_c0_g2_i1	.	.	.	.	.	.	.	.	.	.	.	.	.	.
Cluster-4263.4022	TRINITY_DN13648_c1_g1	TRINITY_DN13648_c1_g1_i2	.	.	.	.	.	.	.	.	.	.	.	.	.	.
Cluster-4263.4023	TRINITY_DN7623_c0_g2	TRINITY_DN7623_c0_g2_i1	.	.	.	.	.	.	.	.	.	.	.	.	.	.
Cluster-4263.4024	TRINITY_DN42051_c0_g1	TRINITY_DN42051_c0_g1_i5	.	.	TRINITY_DN42051_c0_g1_i5.p1	1089-1463[+]	.	.	.	.	.	.	.	.	.	.
Cluster-4263.4025	TRINITY_DN45836_c0_g3	TRINITY_DN45836_c0_g3_i1	.	.	.	.	.	.	.	.	.	.	.	.	.	.
Cluster-4263.4026	TRINITY_DN3150_c0_g3	TRINITY_DN3150_c0_g3_i1	CWC27_DANRE^CWC27_DANRE^Q:57-1448,H:1-467^50.515%ID^E:1.23e-108^RecName: Full=Spliceosome-associated protein CWC27 homolog {ECO:0000305};^Eukaryota; Metazoa; Chordata; Craniata; Vertebrata; Euteleostomi; Actinopterygii; Neopterygii; Teleostei; Ostariophysi; Cypriniformes; Cyprinidae; Danio	.	TRINITY_DN3150_c0_g3_i1.p1	57-1451[+]	CWC27_HUMAN^CWC27_HUMAN^Q:1-464,H:1-469^50.204%ID^E:9.14e-144^RecName: Full=Spliceosome-associated protein CWC27 homolog {ECO:0000305};^Eukaryota; Metazoa; Chordata; Craniata; Vertebrata; Euteleostomi; Mammalia; Eutheria; Euarchontoglires; Primates; Haplorrhini; Catarrhini; Hominidae; Homo	PF00160.21^Pro_isomerase^Cyclophilin type peptidyl-prolyl cis-trans isomerase/CLD^16-166^E:5.3e-47	.	.	COG0652^peptidyl-prolyl cis-trans isomerase activity	KEGG:hsa:10283`KO:K12737	GO:0071013^cellular_component^catalytic step 2 spliceosome`GO:0005654^cellular_component^nucleoplasm`GO:0071005^cellular_component^U2-type precatalytic spliceosome`GO:0003755^molecular_function^peptidyl-prolyl cis-trans isomerase activity`GO:0000398^biological_process^mRNA splicing, via spliceosome`GO:0006457^biological_process^protein folding`GO:0000413^biological_process^protein peptidyl-prolyl isomerization	GO:0003755^molecular_function^peptidyl-prolyl cis-trans isomerase activity`GO:0000413^biological_process^protein peptidyl-prolyl isomerization	.	.
Cluster-4263.4026	TRINITY_DN3150_c0_g3	TRINITY_DN3150_c0_g3_i2	CWC27_DANRE^CWC27_DANRE^Q:57-1448,H:1-467^50.515%ID^E:1.1e-108^RecName: Full=Spliceosome-associated protein CWC27 homolog {ECO:0000305};^Eukaryota; Metazoa; Chordata; Craniata; Vertebrata; Euteleostomi; Actinopterygii; Neopterygii; Teleostei; Ostariophysi; Cypriniformes; Cyprinidae; Danio	.	TRINITY_DN3150_c0_g3_i2.p1	57-1451[+]	CWC27_HUMAN^CWC27_HUMAN^Q:1-464,H:1-469^50.204%ID^E:9.14e-144^RecName: Full=Spliceosome-associated protein CWC27 homolog {ECO:0000305};^Eukaryota; Metazoa; Chordata; Craniata; Vertebrata; Euteleostomi; Mammalia; Eutheria; Euarchontoglires; Primates; Haplorrhini; Catarrhini; Hominidae; Homo	PF00160.21^Pro_isomerase^Cyclophilin type peptidyl-prolyl cis-trans isomerase/CLD^16-166^E:5.3e-47	.	.	COG0652^peptidyl-prolyl cis-trans isomerase activity	KEGG:hsa:10283`KO:K12737	GO:0071013^cellular_component^catalytic step 2 spliceosome`GO:0005654^cellular_component^nucleoplasm`GO:0071005^cellular_component^U2-type precatalytic spliceosome`GO:0003755^molecular_function^peptidyl-prolyl cis-trans isomerase activity`GO:0000398^biological_process^mRNA splicing, via spliceosome`GO:0006457^biological_process^protein folding`GO:0000413^biological_process^protein peptidyl-prolyl isomerization	GO:0003755^molecular_function^peptidyl-prolyl cis-trans isomerase activity`GO:0000413^biological_process^protein peptidyl-prolyl isomerization	.	.
Cluster-4263.4027	TRINITY_DN9734_c2_g1	TRINITY_DN9734_c2_g1_i1	.	.	.	.	.	.	.	.	.	.	.	.	.	.
Cluster-4263.4028	TRINITY_DN21842_c1_g1	TRINITY_DN21842_c1_g1_i2	.	.	.	.	.	.	.	.	.	.	.	.	.	.
Cluster-4263.4029	TRINITY_DN11088_c0_g1	TRINITY_DN11088_c0_g1_i1	SGMR2_XENTR^SGMR2_XENTR^Q:145-621,H:6-163^47.17%ID^E:3.09e-38^RecName: Full=Sigma intracellular receptor 2 {ECO:0000250|UniProtKB:Q5BJF2};^Eukaryota; Metazoa; Chordata; Craniata; Vertebrata; Euteleostomi; Amphibia; Batrachia; Anura; Pipoidea; Pipidae; Xenopodinae; Xenopus; Silurana	.	.	.	.	.	.	.	ENOG4111RR6^Transmembrane protein 97	KEGG:xtr:448515	GO:0016021^cellular_component^integral component of membrane`GO:0005764^cellular_component^lysosome`GO:0031965^cellular_component^nuclear membrane`GO:0005886^cellular_component^plasma membrane`GO:0005791^cellular_component^rough endoplasmic reticulum`GO:0030867^cellular_component^rough endoplasmic reticulum membrane`GO:0042632^biological_process^cholesterol homeostasis	.	.	.
Cluster-4263.4030	TRINITY_DN1425_c10_g1	TRINITY_DN1425_c10_g1_i1	.	.	.	.	.	.	.	.	.	.	.	.	.	.
Cluster-4263.4031	TRINITY_DN13336_c0_g1	TRINITY_DN13336_c0_g1_i1	.	.	.	.	.	.	.	.	.	.	.	.	.	.
Cluster-4263.4032	TRINITY_DN5714_c0_g4	TRINITY_DN5714_c0_g4_i1	.	.	.	.	.	.	.	.	.	.	.	.	.	.
Cluster-4263.4033	TRINITY_DN13336_c0_g2	TRINITY_DN13336_c0_g2_i1	.	.	.	.	.	.	.	.	.	.	.	.	.	.
Cluster-4263.4034	TRINITY_DN11242_c0_g1	TRINITY_DN11242_c0_g1_i1	.	.	TRINITY_DN11242_c0_g1_i1.p1	21-1442[+]	FACC1_RAT^FACC1_RAT^Q:80-353,H:126-398^24.055%ID^E:4.11e-11^RecName: Full=Flagellum-associated coiled-coil domain-containing protein 1 {ECO:0000250|UniProtKB:Q96Q35};^Eukaryota; Metazoa; Chordata; Craniata; Vertebrata; Euteleostomi; Mammalia; Eutheria; Euarchontoglires; Glires; Rodentia; Myomorpha; Muroidea; Muridae; Murinae; Rattus	.	.	.	ENOG411218R^amyotrophic lateral sclerosis 2 (juvenile) chromosome region, candidate 12	KEGG:rno:316413	GO:0005737^cellular_component^cytoplasm`GO:0001520^cellular_component^outer dense fiber`GO:0035686^cellular_component^sperm fibrous sheath`GO:0036126^cellular_component^sperm flagellum	.	.	.
Cluster-4263.4035	TRINITY_DN6792_c3_g1	TRINITY_DN6792_c3_g1_i1	.	.	.	.	.	.	.	.	.	.	.	.	.	.
Cluster-4263.4036	TRINITY_DN3822_c0_g3	TRINITY_DN3822_c0_g3_i1	.	.	.	.	.	.	.	.	.	.	.	.	.	.
Cluster-4263.4037	TRINITY_DN29182_c0_g1	TRINITY_DN29182_c0_g1_i2	.	.	.	.	.	.	.	.	.	.	.	.	.	.
Cluster-4263.4038	TRINITY_DN29182_c0_g1	TRINITY_DN29182_c0_g1_i3	.	.	.	.	.	.	.	.	.	.	.	.	.	.
Cluster-4263.4038	TRINITY_DN29182_c0_g1	TRINITY_DN29182_c0_g1_i4	.	.	.	.	.	.	.	.	.	.	.	.	.	.
Cluster-4263.4040	TRINITY_DN9921_c0_g1	TRINITY_DN9921_c0_g1_i5	YM67_CAEEL^YM67_CAEEL^Q:3323-1836,H:2-510^38.462%ID^E:1.19e-101^RecName: Full=Putative serine protease K12H4.7;^Eukaryota; Metazoa; Ecdysozoa; Nematoda; Chromadorea; Rhabditida; Rhabditina; Rhabditomorpha; Rhabditoidea; Rhabditidae; Peloderinae; Caenorhabditis	.	TRINITY_DN9921_c0_g1_i5.p1	1839-3329[-]	YM67_CAEEL^YM67_CAEEL^Q:3-495,H:2-507^38.491%ID^E:4.38e-108^RecName: Full=Putative serine protease K12H4.7;^Eukaryota; Metazoa; Ecdysozoa; Nematoda; Chromadorea; Rhabditida; Rhabditina; Rhabditomorpha; Rhabditoidea; Rhabditidae; Peloderinae; Caenorhabditis	PF05577.12^Peptidase_S28^Serine carboxypeptidase S28^54-487^E:3.1e-148	sigP:1^21^0.789^YES	.	ENOG410XSGG^protease, serine, 16 (thymus)	KEGG:cel:CELE_K12H4.7	GO:0005768^cellular_component^endosome`GO:0005764^cellular_component^lysosome`GO:0008239^molecular_function^dipeptidyl-peptidase activity`GO:0008236^molecular_function^serine-type peptidase activity`GO:0045087^biological_process^innate immune response`GO:0006508^biological_process^proteolysis	GO:0008236^molecular_function^serine-type peptidase activity`GO:0006508^biological_process^proteolysis	.	.
Cluster-4263.4041	TRINITY_DN94797_c0_g1	TRINITY_DN94797_c0_g1_i1	.	.	.	.	.	.	.	.	.	.	.	.	.	.
Cluster-4263.4042	TRINITY_DN33173_c0_g1	TRINITY_DN33173_c0_g1_i2	.	.	.	.	.	.	.	.	.	.	.	.	.	.
Cluster-4263.4043	TRINITY_DN3144_c0_g2	TRINITY_DN3144_c0_g2_i1	.	.	.	.	.	.	.	.	.	.	.	.	.	.
Cluster-4263.4044	TRINITY_DN13411_c0_g4	TRINITY_DN13411_c0_g4_i2	.	.	.	.	.	.	.	.	.	.	.	.	.	.
Cluster-4263.4045	TRINITY_DN13712_c0_g1	TRINITY_DN13712_c0_g1_i16	.	.	.	.	.	.	.	.	.	.	.	.	.	.
Cluster-4263.4046	TRINITY_DN11910_c1_g1	TRINITY_DN11910_c1_g1_i1	.	.	.	.	.	.	.	.	.	.	.	.	.	.
Cluster-4263.4047	TRINITY_DN10373_c1_g3	TRINITY_DN10373_c1_g3_i1	.	.	.	.	.	.	.	.	.	.	.	.	.	.
Cluster-4263.4048	TRINITY_DN1888_c0_g1	TRINITY_DN1888_c0_g1_i1	.	.	.	.	.	.	.	.	.	.	.	.	.	.
Cluster-4263.4049	TRINITY_DN17918_c0_g1	TRINITY_DN17918_c0_g1_i1	.	.	.	.	.	.	.	.	.	.	.	.	.	.
Cluster-4263.4050	TRINITY_DN17918_c0_g1	TRINITY_DN17918_c0_g1_i8	.	.	.	.	.	.	.	.	.	.	.	.	.	.
Cluster-4263.4051	TRINITY_DN29685_c2_g1	TRINITY_DN29685_c2_g1_i1	.	.	.	.	.	.	.	.	.	.	.	.	.	.
Cluster-4263.4052	TRINITY_DN21009_c0_g1	TRINITY_DN21009_c0_g1_i1	.	.	.	.	.	.	.	.	.	.	.	.	.	.
Cluster-4263.4053	TRINITY_DN21009_c0_g1	TRINITY_DN21009_c0_g1_i3	.	.	TRINITY_DN21009_c0_g1_i3.p1	2208-3191[-]	.	.	.	ExpAA=169.85^PredHel=8^Topology=i7-26o39-61i141-163o178-200i207-226o231-253i266-288o298-317i	.	.	.	.	.	.
Cluster-4263.4054	TRINITY_DN16326_c0_g2	TRINITY_DN16326_c0_g2_i1	.	.	.	.	.	.	.	.	.	.	.	.	.	.
Cluster-4263.4055	TRINITY_DN8183_c0_g1	TRINITY_DN8183_c0_g1_i2	.	.	TRINITY_DN8183_c0_g1_i2.p1	533-1990[+]	.	.	.	.	.	.	.	.	.	.
Cluster-4263.4055	TRINITY_DN8183_c0_g1	TRINITY_DN8183_c0_g1_i6	.	.	TRINITY_DN8183_c0_g1_i6.p1	533-2122[+]	.	.	.	.	.	.	.	.	.	.
Cluster-4263.4056	TRINITY_DN3974_c0_g2	TRINITY_DN3974_c0_g2_i9	.	.	.	.	.	.	.	.	.	.	.	.	.	.
Cluster-4263.4056	TRINITY_DN3974_c0_g2	TRINITY_DN3974_c0_g2_i8	.	.	.	.	.	.	.	.	.	.	.	.	.	.
Cluster-4263.4056	TRINITY_DN3974_c0_g2	TRINITY_DN3974_c0_g2_i12	.	.	.	.	.	.	.	.	.	.	.	.	.	.
Cluster-4263.4057	TRINITY_DN5627_c0_g1	TRINITY_DN5627_c0_g1_i4	.	.	.	.	.	.	.	.	.	.	.	.	.	.
Cluster-4263.4058	TRINITY_DN5627_c0_g1	TRINITY_DN5627_c0_g1_i6	.	.	.	.	.	.	.	.	.	.	.	.	.	.
Cluster-4263.4058	TRINITY_DN5627_c0_g1	TRINITY_DN5627_c0_g1_i5	.	.	.	.	.	.	.	.	.	.	.	.	.	.
Cluster-4263.4059	TRINITY_DN5627_c0_g2	TRINITY_DN5627_c0_g2_i1	.	.	.	.	.	.	.	.	.	.	.	.	.	.
Cluster-4263.4060	TRINITY_DN10737_c0_g1	TRINITY_DN10737_c0_g1_i1	.	.	TRINITY_DN10737_c0_g1_i1.p1	2-601[+]	.	.	.	.	.	.	.	.	.	.
Cluster-4263.4061	TRINITY_DN5314_c0_g1	TRINITY_DN5314_c0_g1_i3	.	.	TRINITY_DN5314_c0_g1_i3.p1	2135-2965[-]	.	PF12661.7^hEGF^Human growth factor-like EGF^68-91^E:0.0056	.	ExpAA=21.31^PredHel=1^Topology=o128-150i	.	.	.	.	.	.
Cluster-4263.4061	TRINITY_DN5314_c0_g1	TRINITY_DN5314_c0_g1_i2	.	.	TRINITY_DN5314_c0_g1_i2.p1	2497-3327[-]	.	PF12661.7^hEGF^Human growth factor-like EGF^68-91^E:0.0056	.	ExpAA=21.31^PredHel=1^Topology=o128-150i	.	.	.	.	.	.
Cluster-4263.4062	TRINITY_DN10277_c0_g2	TRINITY_DN10277_c0_g2_i1	.	.	.	.	.	.	.	.	.	.	.	.	.	.
Cluster-4263.4063	TRINITY_DN105114_c0_g1	TRINITY_DN105114_c0_g1_i2	.	.	.	.	.	.	.	.	.	.	.	.	.	.
Cluster-4263.4064	TRINITY_DN1488_c1_g2	TRINITY_DN1488_c1_g2_i3	.	.	.	.	.	.	.	.	.	.	.	.	.	.
Cluster-4263.4065	TRINITY_DN261_c0_g6	TRINITY_DN261_c0_g6_i1	.	.	.	.	.	.	.	.	.	.	.	.	.	.
Cluster-4263.4066	TRINITY_DN46463_c0_g1	TRINITY_DN46463_c0_g1_i3	.	.	.	.	.	.	.	.	.	.	.	.	.	.
Cluster-4263.4067	TRINITY_DN25484_c0_g1	TRINITY_DN25484_c0_g1_i1	.	.	.	.	.	.	.	.	.	.	.	.	.	.
Cluster-4263.4068	TRINITY_DN3939_c2_g1	TRINITY_DN3939_c2_g1_i1	.	.	.	.	.	.	.	.	.	.	.	.	.	.
Cluster-4263.4069	TRINITY_DN14936_c0_g2	TRINITY_DN14936_c0_g2_i2	.	.	.	.	.	.	.	.	.	.	.	.	.	.
Cluster-4263.4070	TRINITY_DN23967_c0_g1	TRINITY_DN23967_c0_g1_i2	.	.	.	.	.	.	.	.	.	.	.	.	.	.
Cluster-4263.4071	TRINITY_DN1740_c0_g2	TRINITY_DN1740_c0_g2_i2	.	.	.	.	.	.	.	.	.	.	.	.	.	.
Cluster-4263.4071	TRINITY_DN1740_c0_g2	TRINITY_DN1740_c0_g2_i1	.	.	.	.	.	.	.	.	.	.	.	.	.	.
Cluster-4263.4072	TRINITY_DN13460_c1_g1	TRINITY_DN13460_c1_g1_i1	.	.	.	.	.	.	.	.	.	.	.	.	.	.
Cluster-4263.4073	TRINITY_DN4247_c5_g1	TRINITY_DN4247_c5_g1_i1	.	.	.	.	.	.	.	.	.	.	.	.	.	.
Cluster-4263.4074	TRINITY_DN3120_c3_g1	TRINITY_DN3120_c3_g1_i2	.	.	.	.	.	.	.	.	.	.	.	.	.	.
Cluster-4263.4074	TRINITY_DN3120_c3_g1	TRINITY_DN3120_c3_g1_i3	.	.	.	.	.	.	.	.	.	.	.	.	.	.
Cluster-4263.4075	TRINITY_DN800_c0_g1	TRINITY_DN800_c0_g1_i4	.	.	.	.	.	.	.	.	.	.	.	.	.	.
Cluster-4263.4076	TRINITY_DN800_c0_g1	TRINITY_DN800_c0_g1_i8	.	.	.	.	.	.	.	.	.	.	.	.	.	.
Cluster-4263.4077	TRINITY_DN800_c0_g1	TRINITY_DN800_c0_g1_i9	.	.	.	.	.	.	.	.	.	.	.	.	.	.
Cluster-4263.4078	TRINITY_DN13368_c0_g1	TRINITY_DN13368_c0_g1_i1	.	.	.	.	.	.	.	.	.	.	.	.	.	.
Cluster-4263.4079	TRINITY_DN29183_c0_g3	TRINITY_DN29183_c0_g3_i1	.	.	.	.	.	.	.	.	.	.	.	.	.	.
Cluster-4263.4080	TRINITY_DN6126_c0_g3	TRINITY_DN6126_c0_g3_i2	.	.	.	.	.	.	.	.	.	.	.	.	.	.
Cluster-4263.4081	TRINITY_DN17_c0_g3	TRINITY_DN17_c0_g3_i1	CCD47_PONAB^CCD47_PONAB^Q:1580-474,H:98-467^53.763%ID^E:7.17e-126^RecName: Full=Coiled-coil domain-containing protein 47;^Eukaryota; Metazoa; Chordata; Craniata; Vertebrata; Euteleostomi; Mammalia; Eutheria; Euarchontoglires; Primates; Haplorrhini; Catarrhini; Hominidae; Pongo	.	TRINITY_DN17_c0_g3_i1.p1	429-1892[-]	CCD47_PONAB^CCD47_PONAB^Q:10-473,H:7-467^48.643%ID^E:1.64e-152^RecName: Full=Coiled-coil domain-containing protein 47;^Eukaryota; Metazoa; Chordata; Craniata; Vertebrata; Euteleostomi; Mammalia; Eutheria; Euarchontoglires; Primates; Haplorrhini; Catarrhini; Hominidae; Pongo	PF07946.14^DUF1682^Protein of unknown function (DUF1682)^142-473^E:1.3e-92	sigP:1^22^0.921^YES	.	ENOG410XREM^Coiled-coil domain containing 47	.	GO:0016021^cellular_component^integral component of membrane`GO:0030867^cellular_component^rough endoplasmic reticulum membrane`GO:0032469^biological_process^endoplasmic reticulum calcium ion homeostasis`GO:0036503^biological_process^ERAD pathway	.	.	.
Cluster-4263.4082	TRINITY_DN7903_c0_g3	TRINITY_DN7903_c0_g3_i1	.	.	.	.	.	.	.	.	.	.	.	.	.	.
Cluster-4263.4083	TRINITY_DN95281_c1_g1	TRINITY_DN95281_c1_g1_i2	.	.	.	.	.	.	.	.	.	.	.	.	.	.
Cluster-4263.4084	TRINITY_DN3935_c3_g1	TRINITY_DN3935_c3_g1_i1	.	.	.	.	.	.	.	.	.	.	.	.	.	.
Cluster-4263.4085	TRINITY_DN4791_c0_g3	TRINITY_DN4791_c0_g3_i1	.	.	.	.	.	.	.	.	.	.	.	.	.	.
Cluster-4263.4086	TRINITY_DN86_c10_g1	TRINITY_DN86_c10_g1_i1	.	.	.	.	.	.	.	.	.	.	.	.	.	.
Cluster-4263.4087	TRINITY_DN6721_c2_g2	TRINITY_DN6721_c2_g2_i1	.	.	.	.	.	.	.	.	.	.	.	.	.	.
Cluster-4263.4088	TRINITY_DN17774_c0_g1	TRINITY_DN17774_c0_g1_i1	IFT56_RAT^IFT56_RAT^Q:175-1836,H:1-554^78.881%ID^E:0^RecName: Full=Intraflagellar transport protein 56 {ECO:0000250|UniProtKB:Q8BS45};^Eukaryota; Metazoa; Chordata; Craniata; Vertebrata; Euteleostomi; Mammalia; Eutheria; Euarchontoglires; Glires; Rodentia; Myomorpha; Muroidea; Muridae; Murinae; Rattus	.	TRINITY_DN17774_c0_g1_i1.p1	175-1842[+]	IFT56_MOUSE^IFT56_MOUSE^Q:1-554,H:1-554^78.881%ID^E:0^RecName: Full=Intraflagellar transport protein 56 {ECO:0000303|PubMed:24596149};^Eukaryota; Metazoa; Chordata; Craniata; Vertebrata; Euteleostomi; Mammalia; Eutheria; Euarchontoglires; Glires; Rodentia; Myomorpha; Muroidea; Muridae; Murinae; Mus; Mus	PF12895.7^ANAPC3^Anaphase-promoting complex, cyclosome, subunit 3^37-110^E:2.7e-07`PF13181.6^TPR_8^Tetratricopeptide repeat^92-117^E:0.0023`PF14559.6^TPR_19^Tetratricopeptide repeat^166-226^E:8.7e-06	.	.	ENOG410XRMP^tetratricopeptide repeat domain 26	KEGG:mmu:264134`KO:K19685	GO:0005813^cellular_component^centrosome`GO:0036064^cellular_component^ciliary basal body`GO:0097546^cellular_component^ciliary base`GO:0005929^cellular_component^cilium`GO:0030992^cellular_component^intraciliary transport particle B`GO:0120170^molecular_function^intraciliary transport particle B binding`GO:0035082^biological_process^axoneme assembly`GO:0060271^biological_process^cilium assembly`GO:0035720^biological_process^intraciliary anterograde transport`GO:0042073^biological_process^intraciliary transport`GO:0035735^biological_process^intraciliary transport involved in cilium assembly`GO:1905198^biological_process^manchette assembly`GO:0046530^biological_process^photoreceptor cell differentiation`GO:0008594^biological_process^photoreceptor cell morphogenesis`GO:0061512^biological_process^protein localization to cilium`GO:0007224^biological_process^smoothened signaling pathway`GO:0007286^biological_process^spermatid development	GO:0005515^molecular_function^protein binding	.	.
Cluster-4263.4089	TRINITY_DN17774_c0_g1	TRINITY_DN17774_c0_g1_i2	IFT56_MOUSE^IFT56_MOUSE^Q:175-1836,H:1-554^78.881%ID^E:0^RecName: Full=Intraflagellar transport protein 56 {ECO:0000303|PubMed:24596149};^Eukaryota; Metazoa; Chordata; Craniata; Vertebrata; Euteleostomi; Mammalia; Eutheria; Euarchontoglires; Glires; Rodentia; Myomorpha; Muroidea; Muridae; Murinae; Mus; Mus	.	TRINITY_DN17774_c0_g1_i2.p1	175-1842[+]	IFT56_MOUSE^IFT56_MOUSE^Q:1-554,H:1-554^78.881%ID^E:0^RecName: Full=Intraflagellar transport protein 56 {ECO:0000303|PubMed:24596149};^Eukaryota; Metazoa; Chordata; Craniata; Vertebrata; Euteleostomi; Mammalia; Eutheria; Euarchontoglires; Glires; Rodentia; Myomorpha; Muroidea; Muridae; Murinae; Mus; Mus	PF12895.7^ANAPC3^Anaphase-promoting complex, cyclosome, subunit 3^37-110^E:2.7e-07`PF13181.6^TPR_8^Tetratricopeptide repeat^92-117^E:0.0023`PF14559.6^TPR_19^Tetratricopeptide repeat^166-226^E:8.7e-06	.	.	ENOG410XRMP^tetratricopeptide repeat domain 26	KEGG:mmu:264134`KO:K19685	GO:0005813^cellular_component^centrosome`GO:0036064^cellular_component^ciliary basal body`GO:0097546^cellular_component^ciliary base`GO:0005929^cellular_component^cilium`GO:0030992^cellular_component^intraciliary transport particle B`GO:0120170^molecular_function^intraciliary transport particle B binding`GO:0035082^biological_process^axoneme assembly`GO:0060271^biological_process^cilium assembly`GO:0035720^biological_process^intraciliary anterograde transport`GO:0042073^biological_process^intraciliary transport`GO:0035735^biological_process^intraciliary transport involved in cilium assembly`GO:1905198^biological_process^manchette assembly`GO:0046530^biological_process^photoreceptor cell differentiation`GO:0008594^biological_process^photoreceptor cell morphogenesis`GO:0061512^biological_process^protein localization to cilium`GO:0007224^biological_process^smoothened signaling pathway`GO:0007286^biological_process^spermatid development	GO:0005515^molecular_function^protein binding	.	.
Cluster-4263.4090	TRINITY_DN24648_c0_g1	TRINITY_DN24648_c0_g1_i2	.	.	.	.	.	.	.	.	.	.	.	.	.	.
Cluster-4263.4091	TRINITY_DN18926_c0_g1	TRINITY_DN18926_c0_g1_i1	.	.	TRINITY_DN18926_c0_g1_i1.p1	1775-2191[+]	.	.	.	.	.	.	.	.	.	.
Cluster-4263.4092	TRINITY_DN24528_c0_g1	TRINITY_DN24528_c0_g1_i1	.	.	.	.	.	.	.	.	.	.	.	.	.	.
Cluster-4263.4093	TRINITY_DN7550_c0_g1	TRINITY_DN7550_c0_g1_i1	.	.	TRINITY_DN7550_c0_g1_i1.p1	1641-2039[-]	.	.	.	.	.	.	.	.	.	.
Cluster-4263.4094	TRINITY_DN3043_c6_g1	TRINITY_DN3043_c6_g1_i1	.	.	.	.	.	.	.	.	.	.	.	.	.	.
Cluster-4263.4095	TRINITY_DN5058_c2_g1	TRINITY_DN5058_c2_g1_i2	.	.	.	.	.	.	.	.	.	.	.	.	.	.
Cluster-4263.4096	TRINITY_DN5058_c2_g1	TRINITY_DN5058_c2_g1_i1	.	.	.	.	.	.	.	.	.	.	.	.	.	.
Cluster-4263.4096	TRINITY_DN5058_c2_g1	TRINITY_DN5058_c2_g1_i3	.	.	.	.	.	.	.	.	.	.	.	.	.	.
Cluster-4263.4097	TRINITY_DN310_c0_g1	TRINITY_DN310_c0_g1_i3	AAAD_RABIT^AAAD_RABIT^Q:359-1603,H:2-398^31.604%ID^E:1.41e-52^RecName: Full=Arylacetamide deacetylase;^Eukaryota; Metazoa; Chordata; Craniata; Vertebrata; Euteleostomi; Mammalia; Eutheria; Euarchontoglires; Glires; Lagomorpha; Leporidae; Oryctolagus	.	TRINITY_DN310_c0_g1_i3.p1	347-1606[+]	AAAD_RABIT^AAAD_RABIT^Q:5-419,H:2-398^31.604%ID^E:1.94e-56^RecName: Full=Arylacetamide deacetylase;^Eukaryota; Metazoa; Chordata; Craniata; Vertebrata; Euteleostomi; Mammalia; Eutheria; Euarchontoglires; Glires; Lagomorpha; Leporidae; Oryctolagus	PF00135.28^COesterase^Carboxylesterase family^92-202^E:1.9e-07`PF07859.13^Abhydrolase_3^alpha/beta hydrolase fold^116-262^E:3.2e-35`PF07859.13^Abhydrolase_3^alpha/beta hydrolase fold^330-392^E:5.8e-14	.	ExpAA=18.08^PredHel=1^Topology=i7-26o	.	.	GO:0005789^cellular_component^endoplasmic reticulum membrane`GO:0016021^cellular_component^integral component of membrane`GO:0019213^molecular_function^deacetylase activity`GO:0004806^molecular_function^triglyceride lipase activity	GO:0016787^molecular_function^hydrolase activity	.	.
Cluster-4263.4098	TRINITY_DN6444_c0_g2	TRINITY_DN6444_c0_g2_i1	.	.	.	.	.	.	.	.	.	.	.	.	.	.
Cluster-4263.4099	TRINITY_DN57_c2_g1	TRINITY_DN57_c2_g1_i7	.	.	.	.	.	.	.	.	.	.	.	.	.	.
Cluster-4263.4099	TRINITY_DN57_c2_g1	TRINITY_DN57_c2_g1_i3	.	.	.	.	.	.	.	.	.	.	.	.	.	.
Cluster-4263.4100	TRINITY_DN2657_c0_g1	TRINITY_DN2657_c0_g1_i7	.	.	.	.	.	.	.	.	.	.	.	.	.	.
Cluster-4263.4101	TRINITY_DN2657_c0_g1	TRINITY_DN2657_c0_g1_i3	.	.	.	.	.	.	.	.	.	.	.	.	.	.
Cluster-4263.4102	TRINITY_DN2657_c0_g1	TRINITY_DN2657_c0_g1_i8	.	.	.	.	.	.	.	.	.	.	.	.	.	.
Cluster-4263.4103	TRINITY_DN127896_c0_g1	TRINITY_DN127896_c0_g1_i1	.	.	.	.	.	.	.	.	.	.	.	.	.	.
Cluster-4263.4104	TRINITY_DN127896_c0_g2	TRINITY_DN127896_c0_g2_i1	NTCP2_RAT^NTCP2_RAT^Q:2745-1828,H:37-347^30.159%ID^E:8.78e-28^RecName: Full=Ileal sodium/bile acid cotransporter;^Eukaryota; Metazoa; Chordata; Craniata; Vertebrata; Euteleostomi; Mammalia; Eutheria; Euarchontoglires; Glires; Rodentia; Myomorpha; Muroidea; Muridae; Murinae; Rattus	.	TRINITY_DN127896_c0_g2_i1.p1	1762-2745[-]	NTCP2_HUMAN^NTCP2_HUMAN^Q:1-324,H:37-348^30.746%ID^E:3.25e-31^RecName: Full=Ileal sodium/bile acid cotransporter;^Eukaryota; Metazoa; Chordata; Craniata; Vertebrata; Euteleostomi; Mammalia; Eutheria; Euarchontoglires; Primates; Haplorrhini; Catarrhini; Hominidae; Homo	PF01758.16^SBF^Sodium Bile acid symporter family^5-174^E:1.8e-29	.	ExpAA=186.83^PredHel=8^Topology=i2-22o32-54i61-83o88-110i130-149o164-186i193-215o254-276i	COG0385^bile acid	KEGG:hsa:6555`KO:K14342	GO:0016324^cellular_component^apical plasma membrane`GO:0005887^cellular_component^integral component of plasma membrane`GO:0005902^cellular_component^microvillus`GO:0005886^cellular_component^plasma membrane`GO:0008508^molecular_function^bile acid:sodium symporter activity`GO:0015721^biological_process^bile acid and bile salt transport`GO:0009617^biological_process^response to bacterium	GO:0016020^cellular_component^membrane	.	.
Cluster-4263.4105	TRINITY_DN172411_c0_g1	TRINITY_DN172411_c0_g1_i1	.	.	.	.	.	.	.	.	.	.	.	.	.	.
Cluster-4263.4106	TRINITY_DN111414_c0_g1	TRINITY_DN111414_c0_g1_i2	.	.	.	.	.	.	.	.	.	.	.	.	.	.
Cluster-4263.4107	TRINITY_DN9924_c0_g1	TRINITY_DN9924_c0_g1_i3	.	.	.	.	.	.	.	.	.	.	.	.	.	.
Cluster-4263.4108	TRINITY_DN9924_c0_g1	TRINITY_DN9924_c0_g1_i9	.	.	.	.	.	.	.	.	.	.	.	.	.	.
Cluster-4263.4109	TRINITY_DN22317_c0_g1	TRINITY_DN22317_c0_g1_i1	.	.	.	.	.	.	.	.	.	.	.	.	.	.
Cluster-4263.4110	TRINITY_DN1249_c2_g2	TRINITY_DN1249_c2_g2_i1	.	.	.	.	.	.	.	.	.	.	.	.	.	.
Cluster-4263.4111	TRINITY_DN1249_c2_g3	TRINITY_DN1249_c2_g3_i1	.	.	.	.	.	.	.	.	.	.	.	.	.	.
Cluster-4263.4112	TRINITY_DN9207_c0_g1	TRINITY_DN9207_c0_g1_i2	.	.	.	.	.	.	.	.	.	.	.	.	.	.
Cluster-4263.4113	TRINITY_DN9207_c0_g1	TRINITY_DN9207_c0_g1_i8	.	.	TRINITY_DN9207_c0_g1_i8.p1	2013-2993[-]	SAMD3_MOUSE^SAMD3_MOUSE^Q:7-305,H:187-497^22.393%ID^E:6.97e-11^RecName: Full=Sterile alpha motif domain-containing protein 3;^Eukaryota; Metazoa; Chordata; Craniata; Vertebrata; Euteleostomi; Mammalia; Eutheria; Euarchontoglires; Glires; Rodentia; Myomorpha; Muroidea; Muridae; Murinae; Mus; Mus	.	.	.	ENOG410Y0ZA^sterile alpha motif domain containing 3	KEGG:mmu:268288	.	.	.	.
Cluster-4263.4114	TRINITY_DN47851_c0_g1	TRINITY_DN47851_c0_g1_i1	.	.	.	.	.	.	.	.	.	.	.	.	.	.
Cluster-4263.4115	TRINITY_DN27646_c0_g1	TRINITY_DN27646_c0_g1_i17	CAD96_DROME^CAD96_DROME^Q:3606-3370,H:684-762^44.304%ID^E:5.27e-15^RecName: Full=Tyrosine kinase receptor Cad96Ca;^Eukaryota; Metazoa; Ecdysozoa; Arthropoda; Hexapoda; Insecta; Pterygota; Neoptera; Holometabola; Diptera; Brachycera; Muscomorpha; Ephydroidea; Drosophilidae; Drosophila; Sophophora	.	.	.	.	.	.	.	COG0515^Serine Threonine protein kinase	KEGG:dme:Dmel_CG10244`KO:K08252	GO:0045177^cellular_component^apical part of cell`GO:0005887^cellular_component^integral component of plasma membrane`GO:0043235^cellular_component^receptor complex`GO:0005524^molecular_function^ATP binding`GO:0005509^molecular_function^calcium ion binding`GO:0004713^molecular_function^protein tyrosine kinase activity`GO:0004714^molecular_function^transmembrane receptor protein tyrosine kinase activity`GO:0016339^biological_process^calcium-dependent cell-cell adhesion via plasma membrane cell adhesion molecules`GO:0007030^biological_process^Golgi organization`GO:0007156^biological_process^homophilic cell adhesion via plasma membrane adhesion molecules`GO:0045792^biological_process^negative regulation of cell size`GO:0090303^biological_process^positive regulation of wound healing`GO:0006468^biological_process^protein phosphorylation`GO:0007169^biological_process^transmembrane receptor protein tyrosine kinase signaling pathway`GO:0042060^biological_process^wound healing	.	.	.
Cluster-4263.4116	TRINITY_DN27646_c0_g1	TRINITY_DN27646_c0_g1_i10	.	.	.	.	.	.	.	.	.	.	.	.	.	.
Cluster-4263.4116	TRINITY_DN27646_c0_g1	TRINITY_DN27646_c0_g1_i14	CAD96_DROME^CAD96_DROME^Q:1466-1230,H:684-762^44.304%ID^E:9.59e-16^RecName: Full=Tyrosine kinase receptor Cad96Ca;^Eukaryota; Metazoa; Ecdysozoa; Arthropoda; Hexapoda; Insecta; Pterygota; Neoptera; Holometabola; Diptera; Brachycera; Muscomorpha; Ephydroidea; Drosophilidae; Drosophila; Sophophora	.	.	.	.	.	.	.	COG0515^Serine Threonine protein kinase	KEGG:dme:Dmel_CG10244`KO:K08252	GO:0045177^cellular_component^apical part of cell`GO:0005887^cellular_component^integral component of plasma membrane`GO:0043235^cellular_component^receptor complex`GO:0005524^molecular_function^ATP binding`GO:0005509^molecular_function^calcium ion binding`GO:0004713^molecular_function^protein tyrosine kinase activity`GO:0004714^molecular_function^transmembrane receptor protein tyrosine kinase activity`GO:0016339^biological_process^calcium-dependent cell-cell adhesion via plasma membrane cell adhesion molecules`GO:0007030^biological_process^Golgi organization`GO:0007156^biological_process^homophilic cell adhesion via plasma membrane adhesion molecules`GO:0045792^biological_process^negative regulation of cell size`GO:0090303^biological_process^positive regulation of wound healing`GO:0006468^biological_process^protein phosphorylation`GO:0007169^biological_process^transmembrane receptor protein tyrosine kinase signaling pathway`GO:0042060^biological_process^wound healing	.	.	.
Cluster-4263.4117	TRINITY_DN113368_c0_g1	TRINITY_DN113368_c0_g1_i2	.	.	.	.	.	.	.	.	.	.	.	.	.	.
Cluster-4263.4118	TRINITY_DN23360_c0_g1	TRINITY_DN23360_c0_g1_i4	.	.	.	.	.	.	.	.	.	.	.	.	.	.
Cluster-4263.4119	TRINITY_DN1010_c5_g1	TRINITY_DN1010_c5_g1_i3	.	.	.	.	.	.	.	.	.	.	.	.	.	.
Cluster-4263.4120	TRINITY_DN8461_c0_g1	TRINITY_DN8461_c0_g1_i5	.	.	TRINITY_DN8461_c0_g1_i5.p1	547-900[-]	.	.	.	ExpAA=48.83^PredHel=1^Topology=i7-29o	.	.	.	.	.	.
Cluster-4263.4120	TRINITY_DN8461_c0_g1	TRINITY_DN8461_c0_g1_i4	.	.	TRINITY_DN8461_c0_g1_i4.p1	219-572[-]	.	.	.	ExpAA=48.83^PredHel=1^Topology=i7-29o	.	.	.	.	.	.
Cluster-4263.4121	TRINITY_DN12155_c0_g1	TRINITY_DN12155_c0_g1_i1	.	.	.	.	.	.	.	.	.	.	.	.	.	.
Cluster-4263.4122	TRINITY_DN2109_c3_g2	TRINITY_DN2109_c3_g2_i1	.	.	.	.	.	.	.	.	.	.	.	.	.	.
Cluster-4263.4123	TRINITY_DN1799_c1_g1	TRINITY_DN1799_c1_g1_i5	PCDP1_HUMAN^PCDP1_HUMAN^Q:7769-5565,H:25-747^37.435%ID^E:3.67e-144^RecName: Full=Cilia- and flagella-associated protein 221 {ECO:0000312|HGNC:HGNC:33720};^Eukaryota; Metazoa; Chordata; Craniata; Vertebrata; Euteleostomi; Mammalia; Eutheria; Euarchontoglires; Primates; Haplorrhini; Catarrhini; Hominidae; Homo	.	TRINITY_DN1799_c1_g1_i5.p2	5166-7847[-]	PCDP1_HUMAN^PCDP1_HUMAN^Q:27-816,H:25-797^37.669%ID^E:1.04e-170^RecName: Full=Cilia- and flagella-associated protein 221 {ECO:0000312|HGNC:HGNC:33720};^Eukaryota; Metazoa; Chordata; Craniata; Vertebrata; Euteleostomi; Mammalia; Eutheria; Euarchontoglires; Primates; Haplorrhini; Catarrhini; Hominidae; Homo	PF14874.6^PapD-like^Flagellar-associated PapD-like^60-126^E:0.002	.	.	ENOG4110M8G^primary ciliary dyskinesia protein	KEGG:hsa:200373	GO:0005930^cellular_component^axoneme`GO:0005929^cellular_component^cilium`GO:0005516^molecular_function^calmodulin binding`GO:0060271^biological_process^cilium assembly`GO:0003341^biological_process^cilium movement`GO:0044458^biological_process^motile cilium assembly	.	.	.
Cluster-4263.4124	TRINITY_DN1543_c1_g1	TRINITY_DN1543_c1_g1_i1	.	.	.	.	.	.	.	.	.	.	.	.	.	.
Cluster-4263.4125	TRINITY_DN19646_c1_g1	TRINITY_DN19646_c1_g1_i7	.	.	.	.	.	.	.	.	.	.	.	.	.	.
Cluster-4263.4126	TRINITY_DN1880_c0_g1	TRINITY_DN1880_c0_g1_i4	.	.	.	.	.	.	.	.	.	.	.	.	.	.
Cluster-4263.4127	TRINITY_DN13189_c0_g1	TRINITY_DN13189_c0_g1_i3	.	.	.	.	.	.	.	.	.	.	.	.	.	.
Cluster-4263.4128	TRINITY_DN174708_c0_g1	TRINITY_DN174708_c0_g1_i1	.	.	.	.	.	.	.	.	.	.	.	.	.	.
Cluster-4263.4129	TRINITY_DN7312_c1_g5	TRINITY_DN7312_c1_g5_i1	CFA52_HUMAN^CFA52_HUMAN^Q:131-1957,H:11-617^58.621%ID^E:0^RecName: Full=Cilia- and flagella-associated protein 52 {ECO:0000312|HGNC:HGNC:16053};^Eukaryota; Metazoa; Chordata; Craniata; Vertebrata; Euteleostomi; Mammalia; Eutheria; Euarchontoglires; Primates; Haplorrhini; Catarrhini; Hominidae; Homo	.	TRINITY_DN7312_c1_g5_i1.p1	107-1966[+]	CFA52_HUMAN^CFA52_HUMAN^Q:9-617,H:11-617^58.621%ID^E:0^RecName: Full=Cilia- and flagella-associated protein 52 {ECO:0000312|HGNC:HGNC:16053};^Eukaryota; Metazoa; Chordata; Craniata; Vertebrata; Euteleostomi; Mammalia; Eutheria; Euarchontoglires; Primates; Haplorrhini; Catarrhini; Hominidae; Homo	PF00400.32^WD40^WD domain, G-beta repeat^55-95^E:0.00046`PF00400.32^WD40^WD domain, G-beta repeat^108-139^E:0.0019`PF00400.32^WD40^WD domain, G-beta repeat^161-183^E:0.012`PF00400.32^WD40^WD domain, G-beta repeat^415-444^E:0.14`PF00400.32^WD40^WD domain, G-beta repeat^458-489^E:0.039`PF00400.32^WD40^WD domain, G-beta repeat^538-573^E:0.009`PF00400.32^WD40^WD domain, G-beta repeat^579-614^E:0.0084	.	.	ENOG410XP3K^Positively regulates the activity of the minus-end directed microtubule motor protein dynein. May enhance dynein- mediated microtubule sliding by targeting dynein to the microtubule plus end. Required for	KEGG:hsa:146845	GO:0005737^cellular_component^cytoplasm`GO:0031514^cellular_component^motile cilium	GO:0005515^molecular_function^protein binding	.	.
Cluster-4263.4130	TRINITY_DN7312_c1_g4	TRINITY_DN7312_c1_g4_i1	.	.	.	.	.	.	.	.	.	.	.	.	.	.
Cluster-4263.4131	TRINITY_DN2380_c1_g2	TRINITY_DN2380_c1_g2_i1	.	.	.	.	.	.	.	.	.	.	.	.	.	.
Cluster-4263.4132	TRINITY_DN6329_c2_g1	TRINITY_DN6329_c2_g1_i1	.	.	.	.	.	.	.	.	.	.	.	.	.	.
Cluster-4263.4133	TRINITY_DN165922_c0_g1	TRINITY_DN165922_c0_g1_i1	.	.	TRINITY_DN165922_c0_g1_i1.p1	3-308[-]	.	.	sigP:1^17^0.5^YES	.	.	.	.	.	.	.
Cluster-4263.4134	TRINITY_DN16719_c0_g1	TRINITY_DN16719_c0_g1_i1	.	.	.	.	.	.	.	.	.	.	.	.	.	.
Cluster-4263.4135	TRINITY_DN16049_c0_g1	TRINITY_DN16049_c0_g1_i3	PTPRJ_CHICK^PTPRJ_CHICK^Q:1956-2762,H:1095-1364^39.051%ID^E:1.4e-55^RecName: Full=Receptor-type tyrosine-protein phosphatase eta;^Eukaryota; Metazoa; Chordata; Craniata; Vertebrata; Euteleostomi; Archelosauria; Archosauria; Dinosauria; Saurischia; Theropoda; Coelurosauria; Aves; Neognathae; Galloanserae; Galliformes; Phasianidae; Phasianinae; Gallus`PTPRJ_CHICK^PTPRJ_CHICK^Q:240-1010,H:91-327^27.82%ID^E:2.13e-06^RecName: Full=Receptor-type tyrosine-protein phosphatase eta;^Eukaryota; Metazoa; Chordata; Craniata; Vertebrata; Euteleostomi; Archelosauria; Archosauria; Dinosauria; Saurischia; Theropoda; Coelurosauria; Aves; Neognathae; Galloanserae; Galliformes; Phasianidae; Phasianinae; Gallus`PTPRJ_CHICK^PTPRJ_CHICK^Q:12-1082,H:466-793^24.1%ID^E:2.33e-06^RecName: Full=Receptor-type tyrosine-protein phosphatase eta;^Eukaryota; Metazoa; Chordata; Craniata; Vertebrata; Euteleostomi; Archelosauria; Archosauria; Dinosauria; Saurischia; Theropoda; Coelurosauria; Aves; Neognathae; Galloanserae; Galliformes; Phasianidae; Phasianinae; Gallus	.	TRINITY_DN16049_c0_g1_i3.p1	3-2828[+]	DEP1_CAEEL^DEP1_CAEEL^Q:224-920,H:597-1331^28.229%ID^E:1.08e-68^RecName: Full=Receptor-type tyrosine-protein phosphatase dep-1 {ECO:0000305|PubMed:15901674};^Eukaryota; Metazoa; Ecdysozoa; Nematoda; Chromadorea; Rhabditida; Rhabditina; Rhabditomorpha; Rhabditoidea; Rhabditidae; Peloderinae; Caenorhabditis	PF00041.21^fn3^Fibronectin type III domain^168-239^E:1.2e-07`PF00102.27^Y_phosphatase^Protein-tyrosine phosphatase^691-920^E:1.4e-78`PF00782.20^DSPc^Dual specificity phosphatase, catalytic domain^841-912^E:2.5e-05	.	ExpAA=26.11^PredHel=1^Topology=o509-531i	COG5599^protein tyrosine phosphatase	KEGG:cel:CELE_F44G4.8`KO:K05694	GO:0016021^cellular_component^integral component of membrane`GO:0016791^molecular_function^phosphatase activity`GO:0004725^molecular_function^protein tyrosine phosphatase activity`GO:0040026^biological_process^positive regulation of vulval development`GO:0006470^biological_process^protein dephosphorylation`GO:0072327^biological_process^vulval cell fate specification	GO:0005515^molecular_function^protein binding`GO:0004725^molecular_function^protein tyrosine phosphatase activity`GO:0006470^biological_process^protein dephosphorylation`GO:0008138^molecular_function^protein tyrosine/serine/threonine phosphatase activity`GO:0016311^biological_process^dephosphorylation	.	.
Cluster-4263.4136	TRINITY_DN7355_c0_g1	TRINITY_DN7355_c0_g1_i2	.	.	.	.	.	.	.	.	.	.	.	.	.	.
Cluster-4263.4137	TRINITY_DN827_c6_g1	TRINITY_DN827_c6_g1_i1	.	.	.	.	.	.	.	.	.	.	.	.	.	.
Cluster-4263.4138	TRINITY_DN12229_c0_g1	TRINITY_DN12229_c0_g1_i1	.	.	.	.	.	.	.	.	.	.	.	.	.	.
Cluster-4263.4139	TRINITY_DN5265_c0_g1	TRINITY_DN5265_c0_g1_i1	.	.	.	.	.	.	.	.	.	.	.	.	.	.
Cluster-4263.4140	TRINITY_DN106434_c0_g1	TRINITY_DN106434_c0_g1_i4	.	.	.	.	.	.	.	.	.	.	.	.	.	.
Cluster-4263.4141	TRINITY_DN33175_c1_g1	TRINITY_DN33175_c1_g1_i1	.	.	.	.	.	.	.	.	.	.	.	.	.	.
Cluster-4263.4142	TRINITY_DN6063_c4_g1	TRINITY_DN6063_c4_g1_i1	.	.	.	.	.	.	.	.	.	.	.	.	.	.
Cluster-4263.4143	TRINITY_DN919_c0_g1	TRINITY_DN919_c0_g1_i1	.	.	.	.	.	.	.	.	.	.	.	.	.	.
Cluster-4263.4144	TRINITY_DN3878_c1_g1	TRINITY_DN3878_c1_g1_i5	.	.	.	.	.	.	.	.	.	.	.	.	.	.
Cluster-4263.4145	TRINITY_DN4684_c0_g1	TRINITY_DN4684_c0_g1_i6	.	.	.	.	.	.	.	.	.	.	.	.	.	.
Cluster-4263.4145	TRINITY_DN4684_c0_g1	TRINITY_DN4684_c0_g1_i5	.	.	.	.	.	.	.	.	.	.	.	.	.	.
Cluster-4263.4146	TRINITY_DN4684_c0_g1	TRINITY_DN4684_c0_g1_i7	.	.	.	.	.	.	.	.	.	.	.	.	.	.
Cluster-4263.4147	TRINITY_DN4259_c1_g1	TRINITY_DN4259_c1_g1_i1	.	.	.	.	.	.	.	.	.	.	.	.	.	.
Cluster-4263.4148	TRINITY_DN827_c5_g1	TRINITY_DN827_c5_g1_i1	ALKB4_HUMAN^ALKB4_HUMAN^Q:1156-320,H:15-302^40.468%ID^E:6.64e-69^RecName: Full=Alpha-ketoglutarate-dependent dioxygenase alkB homolog 4 {ECO:0000305};^Eukaryota; Metazoa; Chordata; Craniata; Vertebrata; Euteleostomi; Mammalia; Eutheria; Euarchontoglires; Primates; Haplorrhini; Catarrhini; Hominidae; Homo	.	TRINITY_DN827_c5_g1_i1.p1	314-1174[-]	ALKB4_HUMAN^ALKB4_HUMAN^Q:7-285,H:15-302^40.468%ID^E:5.85e-72^RecName: Full=Alpha-ketoglutarate-dependent dioxygenase alkB homolog 4 {ECO:0000305};^Eukaryota; Metazoa; Chordata; Craniata; Vertebrata; Euteleostomi; Mammalia; Eutheria; Euarchontoglires; Primates; Haplorrhini; Catarrhini; Hominidae; Homo	PF13532.6^2OG-FeII_Oxy_2^2OG-Fe(II) oxygenase superfamily^125-254^E:6.6e-08	.	.	ENOG4111IQR^alkB, alkylation repair homolog 4 (E. coli)	KEGG:hsa:54784`KO:K10766	GO:0070938^cellular_component^contractile ring`GO:0005737^cellular_component^cytoplasm`GO:0030496^cellular_component^midbody`GO:0005730^cellular_component^nucleolus`GO:0016706^molecular_function^2-oxoglutarate-dependent dioxygenase activity`GO:0003779^molecular_function^actin binding`GO:0032451^molecular_function^demethylase activity`GO:0046872^molecular_function^metal ion binding`GO:0035516^molecular_function^oxidative DNA demethylase activity`GO:0016491^molecular_function^oxidoreductase activity`GO:0031032^biological_process^actomyosin structure organization`GO:0006325^biological_process^chromatin organization`GO:0036090^biological_process^cleavage furrow ingression`GO:0080111^biological_process^DNA demethylation`GO:0070989^biological_process^oxidative demethylation`GO:0006482^biological_process^protein demethylation`GO:1902275^biological_process^regulation of chromatin organization	.	.	.
Cluster-4263.4149	TRINITY_DN1654_c0_g1	TRINITY_DN1654_c0_g1_i1	.	.	TRINITY_DN1654_c0_g1_i1.p1	1042-1347[+]	.	.	sigP:1^28^0.694^YES	.	.	.	.	.	.	.
Cluster-4263.4150	TRINITY_DN3370_c0_g1	TRINITY_DN3370_c0_g1_i1	.	.	.	.	.	.	.	.	.	.	.	.	.	.
Cluster-4263.4151	TRINITY_DN2486_c3_g1	TRINITY_DN2486_c3_g1_i1	.	.	.	.	.	.	.	.	.	.	.	.	.	.
Cluster-4263.4152	TRINITY_DN37382_c0_g1	TRINITY_DN37382_c0_g1_i4	.	.	TRINITY_DN37382_c0_g1_i4.p1	1277-1651[-]	.	.	.	.	.	.	.	.	.	.
Cluster-4263.4153	TRINITY_DN34850_c1_g1	TRINITY_DN34850_c1_g1_i1	.	.	TRINITY_DN34850_c1_g1_i1.p1	280-867[+]	.	.	sigP:1^19^0.88^YES	.	.	.	.	.	.	.
Cluster-4263.4154	TRINITY_DN34850_c1_g1	TRINITY_DN34850_c1_g1_i2	.	.	.	.	.	.	.	.	.	.	.	.	.	.
Cluster-4263.4155	TRINITY_DN4245_c1_g1	TRINITY_DN4245_c1_g1_i2	.	.	.	.	.	.	.	.	.	.	.	.	.	.
Cluster-4263.4156	TRINITY_DN14608_c5_g1	TRINITY_DN14608_c5_g1_i1	TRI56_BOVIN^TRI56_BOVIN^Q:361-1149,H:2-263^26.74%ID^E:1.52e-19^RecName: Full=E3 ubiquitin-protein ligase TRIM56;^Eukaryota; Metazoa; Chordata; Craniata; Vertebrata; Euteleostomi; Mammalia; Eutheria; Laurasiatheria; Artiodactyla; Ruminantia; Pecora; Bovidae; Bovinae; Bos	.	TRINITY_DN14608_c5_g1_i1.p1	313-1593[+]	TRI56_BOVIN^TRI56_BOVIN^Q:17-350,H:2-334^25.507%ID^E:9.38e-23^RecName: Full=E3 ubiquitin-protein ligase TRIM56;^Eukaryota; Metazoa; Chordata; Craniata; Vertebrata; Euteleostomi; Mammalia; Eutheria; Laurasiatheria; Artiodactyla; Ruminantia; Pecora; Bovidae; Bovinae; Bos	PF13920.6^zf-C3HC4_3^Zinc finger, C3HC4 type (RING finger)^35-79^E:6.9e-07`PF00097.25^zf-C3HC4^Zinc finger, C3HC4 type (RING finger)^36-75^E:1.7e-07`PF14634.6^zf-RING_5^zinc-RING finger domain^36-76^E:2e-07`PF13445.6^zf-RING_UBOX^RING-type zinc-finger^36-73^E:2.4e-06`PF00643.24^zf-B_box^B-box zinc finger^115-157^E:5.8e-06`PF00643.24^zf-B_box^B-box zinc finger^179-221^E:2.5e-09	.	.	ENOG410YNG0^tripartite motif containing 56	.	GO:0005737^cellular_component^cytoplasm`GO:0004842^molecular_function^ubiquitin-protein transferase activity`GO:0008270^molecular_function^zinc ion binding`GO:0051607^biological_process^defense response to virus`GO:0032608^biological_process^interferon-beta production`GO:0070534^biological_process^protein K63-linked ubiquitination`GO:0034340^biological_process^response to type I interferon	GO:0046872^molecular_function^metal ion binding`GO:0008270^molecular_function^zinc ion binding	.	.
Cluster-4263.4157	TRINITY_DN1406_c3_g2	TRINITY_DN1406_c3_g2_i1	.	.	.	.	.	.	.	.	.	.	.	.	.	.
Cluster-4263.4158	TRINITY_DN1655_c1_g1	TRINITY_DN1655_c1_g1_i2	.	.	.	.	.	.	.	.	.	.	.	.	.	.
Cluster-4263.4158	TRINITY_DN1655_c1_g1	TRINITY_DN1655_c1_g1_i1	.	.	.	.	.	.	.	.	.	.	.	.	.	.
Cluster-4263.4159	TRINITY_DN109850_c0_g1	TRINITY_DN109850_c0_g1_i1	PPR37_BOVIN^PPR37_BOVIN^Q:2034-1390,H:264-484^46.396%ID^E:9.54e-43^RecName: Full=Protein phosphatase 1 regulatory subunit 37;^Eukaryota; Metazoa; Chordata; Craniata; Vertebrata; Euteleostomi; Mammalia; Eutheria; Laurasiatheria; Artiodactyla; Ruminantia; Pecora; Bovidae; Bovinae; Bos	.	TRINITY_DN109850_c0_g1_i1.p1	478-1962[-]	PPR37_BOVIN^PPR37_BOVIN^Q:3-191,H:290-484^46.429%ID^E:1.87e-45^RecName: Full=Protein phosphatase 1 regulatory subunit 37;^Eukaryota; Metazoa; Chordata; Craniata; Vertebrata; Euteleostomi; Mammalia; Eutheria; Laurasiatheria; Artiodactyla; Ruminantia; Pecora; Bovidae; Bovinae; Bos	PF13516.6^LRR_6^Leucine Rich repeat^2-10^E:6600`PF00560.33^LRR_1^Leucine Rich Repeat^21-39^E:2500`PF13516.6^LRR_6^Leucine Rich repeat^23-37^E:1400`PF13516.6^LRR_6^Leucine Rich repeat^47-67^E:0.55`PF00560.33^LRR_1^Leucine Rich Repeat^49-61^E:36`PF13516.6^LRR_6^Leucine Rich repeat^74-96^E:0.11`PF13516.6^LRR_6^Leucine Rich repeat^102-124^E:0.018`PF00560.33^LRR_1^Leucine Rich Repeat^105-115^E:1100`PF00560.33^LRR_1^Leucine Rich Repeat^217-224^E:18000	.	.	ENOG410XSTR^Protein phosphatase 1 regulatory subunit 37	KEGG:bta:516932`KO:K17576	GO:0004864^molecular_function^protein phosphatase inhibitor activity`GO:0010923^biological_process^negative regulation of phosphatase activity	GO:0005515^molecular_function^protein binding	.	.
Cluster-4263.4160	TRINITY_DN203264_c0_g1	TRINITY_DN203264_c0_g1_i1	PPR37_MOUSE^PPR37_MOUSE^Q:550-2,H:44-226^43.716%ID^E:4.23e-51^RecName: Full=Protein phosphatase 1 regulatory subunit 37;^Eukaryota; Metazoa; Chordata; Craniata; Vertebrata; Euteleostomi; Mammalia; Eutheria; Euarchontoglires; Glires; Rodentia; Myomorpha; Muroidea; Muridae; Murinae; Mus; Mus	.	TRINITY_DN203264_c0_g1_i1.p1	2-565[-]	PPR37_MOUSE^PPR37_MOUSE^Q:6-188,H:44-226^43.716%ID^E:3.8e-51^RecName: Full=Protein phosphatase 1 regulatory subunit 37;^Eukaryota; Metazoa; Chordata; Craniata; Vertebrata; Euteleostomi; Mammalia; Eutheria; Euarchontoglires; Glires; Rodentia; Myomorpha; Muroidea; Muridae; Murinae; Mus; Mus	PF13516.6^LRR_6^Leucine Rich repeat^107-122^E:1.3`PF13516.6^LRR_6^Leucine Rich repeat^158-168^E:240	.	.	ENOG410XSTR^Protein phosphatase 1 regulatory subunit 37	KEGG:mmu:232947`KO:K17576	GO:0004864^molecular_function^protein phosphatase inhibitor activity`GO:0010923^biological_process^negative regulation of phosphatase activity	GO:0005515^molecular_function^protein binding	.	.
Cluster-4263.4161	TRINITY_DN5476_c1_g2	TRINITY_DN5476_c1_g2_i1	.	.	.	.	.	.	.	.	.	.	.	.	.	.
Cluster-4263.4162	TRINITY_DN3488_c1_g1	TRINITY_DN3488_c1_g1_i1	.	.	TRINITY_DN3488_c1_g1_i1.p1	3-776[+]	.	.	.	.	.	.	.	.	.	.
Cluster-4263.4163	TRINITY_DN230024_c0_g1	TRINITY_DN230024_c0_g1_i1	.	.	TRINITY_DN230024_c0_g1_i1.p1	3-404[+]	.	.	.	.	.	.	.	.	.	.
Cluster-4263.4164	TRINITY_DN49370_c0_g1	TRINITY_DN49370_c0_g1_i1	.	.	TRINITY_DN49370_c0_g1_i1.p1	2-316[+]	.	.	.	.	.	.	.	.	.	.
Cluster-4263.4165	TRINITY_DN2382_c0_g1	TRINITY_DN2382_c0_g1_i10	.	.	.	.	.	.	.	.	.	.	.	.	.	.
Cluster-4263.4165	TRINITY_DN2382_c0_g1	TRINITY_DN2382_c0_g1_i5	.	.	.	.	.	.	.	.	.	.	.	.	.	.
Cluster-4263.4166	TRINITY_DN674_c1_g3	TRINITY_DN674_c1_g3_i1	.	.	.	.	.	.	.	.	.	.	.	.	.	.
Cluster-4263.4167	TRINITY_DN62605_c0_g1	TRINITY_DN62605_c0_g1_i1	.	.	.	.	.	.	.	.	.	.	.	.	.	.
Cluster-4263.4168	TRINITY_DN28583_c0_g1	TRINITY_DN28583_c0_g1_i1	.	.	TRINITY_DN28583_c0_g1_i1.p1	561-950[+]	.	.	.	.	.	.	.	.	.	.
Cluster-4263.4168	TRINITY_DN28583_c0_g1	TRINITY_DN28583_c0_g1_i4	.	.	.	.	.	.	.	.	.	.	.	.	.	.
Cluster-4263.4169	TRINITY_DN8389_c0_g1	TRINITY_DN8389_c0_g1_i16	UBAC2_CHICK^UBAC2_CHICK^Q:4591-3869,H:127-344^31.225%ID^E:4.54e-24^RecName: Full=Ubiquitin-associated domain-containing protein 2;^Eukaryota; Metazoa; Chordata; Craniata; Vertebrata; Euteleostomi; Archelosauria; Archosauria; Dinosauria; Saurischia; Theropoda; Coelurosauria; Aves; Neognathae; Galloanserae; Galliformes; Phasianidae; Phasianinae; Gallus	.	TRINITY_DN8389_c0_g1_i16.p1	3866-4531[-]	UBAC2_CHICK^UBAC2_CHICK^Q:16-221,H:158-344^34.597%ID^E:4.17e-25^RecName: Full=Ubiquitin-associated domain-containing protein 2;^Eukaryota; Metazoa; Chordata; Craniata; Vertebrata; Euteleostomi; Archelosauria; Archosauria; Dinosauria; Saurischia; Theropoda; Coelurosauria; Aves; Neognathae; Galloanserae; Galliformes; Phasianidae; Phasianinae; Gallus	PF00627.31^UBA^UBA/TS-N domain^183-218^E:3.2e-09	.	ExpAA=27.88^PredHel=1^Topology=i21-43o	ENOG4111CBK^UBA domain containing 2	KEGG:gga:418778	GO:0005789^cellular_component^endoplasmic reticulum membrane`GO:0016021^cellular_component^integral component of membrane`GO:0090090^biological_process^negative regulation of canonical Wnt signaling pathway`GO:1904153^biological_process^negative regulation of retrograde protein transport, ER to cytosol`GO:0070972^biological_process^protein localization to endoplasmic reticulum`GO:0016055^biological_process^Wnt signaling pathway	.	.	.
Cluster-4263.4169	TRINITY_DN8389_c0_g1	TRINITY_DN8389_c0_g1_i7	UBAC2_CHICK^UBAC2_CHICK^Q:4723-4001,H:127-344^31.225%ID^E:4.7e-24^RecName: Full=Ubiquitin-associated domain-containing protein 2;^Eukaryota; Metazoa; Chordata; Craniata; Vertebrata; Euteleostomi; Archelosauria; Archosauria; Dinosauria; Saurischia; Theropoda; Coelurosauria; Aves; Neognathae; Galloanserae; Galliformes; Phasianidae; Phasianinae; Gallus	.	TRINITY_DN8389_c0_g1_i7.p1	3998-4663[-]	UBAC2_CHICK^UBAC2_CHICK^Q:16-221,H:158-344^34.597%ID^E:4.17e-25^RecName: Full=Ubiquitin-associated domain-containing protein 2;^Eukaryota; Metazoa; Chordata; Craniata; Vertebrata; Euteleostomi; Archelosauria; Archosauria; Dinosauria; Saurischia; Theropoda; Coelurosauria; Aves; Neognathae; Galloanserae; Galliformes; Phasianidae; Phasianinae; Gallus	PF00627.31^UBA^UBA/TS-N domain^183-218^E:3.2e-09	.	ExpAA=27.88^PredHel=1^Topology=i21-43o	ENOG4111CBK^UBA domain containing 2	KEGG:gga:418778	GO:0005789^cellular_component^endoplasmic reticulum membrane`GO:0016021^cellular_component^integral component of membrane`GO:0090090^biological_process^negative regulation of canonical Wnt signaling pathway`GO:1904153^biological_process^negative regulation of retrograde protein transport, ER to cytosol`GO:0070972^biological_process^protein localization to endoplasmic reticulum`GO:0016055^biological_process^Wnt signaling pathway	.	.	.
Cluster-4263.4170	TRINITY_DN116358_c0_g2	TRINITY_DN116358_c0_g2_i1	.	.	.	.	.	.	.	.	.	.	.	.	.	.
Cluster-4263.4171	TRINITY_DN1191_c2_g1	TRINITY_DN1191_c2_g1_i1	.	.	.	.	.	.	.	.	.	.	.	.	.	.
Cluster-4263.4172	TRINITY_DN1187_c4_g1	TRINITY_DN1187_c4_g1_i7	.	.	.	.	.	.	.	.	.	.	.	.	.	.
Cluster-4263.4173	TRINITY_DN3951_c0_g1	TRINITY_DN3951_c0_g1_i2	.	.	.	.	.	.	.	.	.	.	.	.	.	.
Cluster-4263.4174	TRINITY_DN1225_c1_g1	TRINITY_DN1225_c1_g1_i7	.	.	.	.	.	.	.	.	.	.	.	.	.	.
Cluster-4263.4175	TRINITY_DN11420_c0_g1	TRINITY_DN11420_c0_g1_i1	.	.	.	.	.	.	.	.	.	.	.	.	.	.
Cluster-4263.4176	TRINITY_DN24412_c0_g1	TRINITY_DN24412_c0_g1_i1	.	.	.	.	.	.	.	.	.	.	.	.	.	.
Cluster-4263.4177	TRINITY_DN1225_c1_g1	TRINITY_DN1225_c1_g1_i2	.	.	.	.	.	.	.	.	.	.	.	.	.	.
Cluster-4263.4178	TRINITY_DN4900_c2_g2	TRINITY_DN4900_c2_g2_i2	.	.	TRINITY_DN4900_c2_g2_i2.p1	203-1759[+]	.	PF00992.20^Troponin^Troponin^163-252^E:5e-07	.	.	.	.	.	GO:0005861^cellular_component^troponin complex	.	.
Cluster-4263.4178	TRINITY_DN4900_c2_g2	TRINITY_DN4900_c2_g2_i3	.	.	TRINITY_DN4900_c2_g2_i3.p2	203-1000[+]	.	PF00992.20^Troponin^Troponin^163-231^E:4.6e-07	.	.	.	.	.	GO:0005861^cellular_component^troponin complex	.	.
Cluster-4263.4179	TRINITY_DN4900_c2_g2	TRINITY_DN4900_c2_g2_i4	.	.	TRINITY_DN4900_c2_g2_i4.p1	203-991[+]	.	PF00992.20^Troponin^Troponin^182-250^E:5.3e-07	.	.	.	.	.	GO:0005861^cellular_component^troponin complex	.	.
Cluster-4263.4180	TRINITY_DN43875_c1_g1	TRINITY_DN43875_c1_g1_i1	.	.	.	.	.	.	.	.	.	.	.	.	.	.
Cluster-4263.4181	TRINITY_DN1151_c0_g1	TRINITY_DN1151_c0_g1_i3	.	.	.	.	.	.	.	.	.	.	.	.	.	.
Cluster-4263.4181	TRINITY_DN1151_c0_g1	TRINITY_DN1151_c0_g1_i6	.	.	.	.	.	.	.	.	.	.	.	.	.	.
Cluster-4263.4182	TRINITY_DN1607_c2_g1	TRINITY_DN1607_c2_g1_i1	.	.	.	.	.	.	.	.	.	.	.	.	.	.
Cluster-4263.4182	TRINITY_DN1607_c2_g1	TRINITY_DN1607_c2_g1_i2	.	.	.	.	.	.	.	.	.	.	.	.	.	.
Cluster-4263.4183	TRINITY_DN31508_c1_g1	TRINITY_DN31508_c1_g1_i1	ANPRB_BOVIN^ANPRB_BOVIN^Q:3004-1493,H:541-1043^56.213%ID^E:0^RecName: Full=Atrial natriuretic peptide receptor 2;^Eukaryota; Metazoa; Chordata; Craniata; Vertebrata; Euteleostomi; Mammalia; Eutheria; Laurasiatheria; Artiodactyla; Ruminantia; Pecora; Bovidae; Bovinae; Bos	.	TRINITY_DN31508_c1_g1_i1.p1	1406-2914[-]	ANPRB_BOVIN^ANPRB_BOVIN^Q:1-474,H:571-1043^57.442%ID^E:0^RecName: Full=Atrial natriuretic peptide receptor 2;^Eukaryota; Metazoa; Chordata; Craniata; Vertebrata; Euteleostomi; Mammalia; Eutheria; Laurasiatheria; Artiodactyla; Ruminantia; Pecora; Bovidae; Bovinae; Bos	PF07714.17^Pkinase_Tyr^Protein tyrosine kinase^1-214^E:3.8e-31`PF00069.25^Pkinase^Protein kinase domain^1-214^E:1.6e-27`PF00211.20^Guanylate_cyc^Adenylate and Guanylate cyclase catalytic domain^284-468^E:1.4e-67	.	.	COG2114^Guanylate Cyclase	KEGG:bta:281357`KO:K12324	GO:0005887^cellular_component^integral component of plasma membrane`GO:0005886^cellular_component^plasma membrane`GO:0005524^molecular_function^ATP binding`GO:0005525^molecular_function^GTP binding`GO:0004383^molecular_function^guanylate cyclase activity`GO:0042802^molecular_function^identical protein binding`GO:0016941^molecular_function^natriuretic peptide receptor activity`GO:0017046^molecular_function^peptide hormone binding`GO:0001653^molecular_function^peptide receptor activity`GO:0004672^molecular_function^protein kinase activity`GO:0060348^biological_process^bone development`GO:0097011^biological_process^cellular response to granulocyte macrophage colony-stimulating factor stimulus`GO:0006182^biological_process^cGMP biosynthetic process`GO:0035556^biological_process^intracellular signal transduction`GO:0051447^biological_process^negative regulation of meiotic cell cycle`GO:1900194^biological_process^negative regulation of oocyte maturation`GO:0001503^biological_process^ossification`GO:0007168^biological_process^receptor guanylyl cyclase signaling pathway`GO:0022414^biological_process^reproductive process`GO:0007165^biological_process^signal transduction	GO:0004672^molecular_function^protein kinase activity`GO:0006468^biological_process^protein phosphorylation`GO:0005524^molecular_function^ATP binding`GO:0016849^molecular_function^phosphorus-oxygen lyase activity`GO:0009190^biological_process^cyclic nucleotide biosynthetic process`GO:0035556^biological_process^intracellular signal transduction	.	.
Cluster-4263.4184	TRINITY_DN3353_c0_g1	TRINITY_DN3353_c0_g1_i2	.	.	.	.	.	.	.	.	.	.	.	.	.	.
Cluster-4263.4184	TRINITY_DN3353_c0_g1	TRINITY_DN3353_c0_g1_i1	.	.	.	.	.	.	.	.	.	.	.	.	.	.
Cluster-4263.4185	TRINITY_DN3041_c1_g1	TRINITY_DN3041_c1_g1_i1	.	.	.	.	.	.	.	.	.	.	.	.	.	.
Cluster-4263.4186	TRINITY_DN3353_c0_g2	TRINITY_DN3353_c0_g2_i11	.	.	.	.	.	.	.	.	.	.	.	.	.	.
Cluster-4263.4187	TRINITY_DN3353_c0_g2	TRINITY_DN3353_c0_g2_i3	.	.	.	.	.	.	.	.	.	.	.	.	.	.
Cluster-4263.4188	TRINITY_DN26838_c1_g1	TRINITY_DN26838_c1_g1_i3	.	.	.	.	.	.	.	.	.	.	.	.	.	.
Cluster-4263.4188	TRINITY_DN26838_c1_g1	TRINITY_DN26838_c1_g1_i4	.	.	.	.	.	.	.	.	.	.	.	.	.	.
Cluster-4263.4189	TRINITY_DN96314_c0_g1	TRINITY_DN96314_c0_g1_i2	.	.	TRINITY_DN96314_c0_g1_i2.p1	307-780[+]	.	.	sigP:1^32^0.588^YES	ExpAA=15.34^PredHel=1^Topology=o10-29i	.	.	.	.	.	.
Cluster-4263.4189	TRINITY_DN96314_c0_g1	TRINITY_DN96314_c0_g1_i1	.	.	TRINITY_DN96314_c0_g1_i1.p1	307-786[+]	.	.	sigP:1^32^0.588^YES	ExpAA=16.14^PredHel=1^Topology=o10-29i	.	.	.	.	.	.
Cluster-4263.4190	TRINITY_DN12724_c0_g1	TRINITY_DN12724_c0_g1_i2	.	.	.	.	.	.	.	.	.	.	.	.	.	.
Cluster-4263.4190	TRINITY_DN12724_c0_g1	TRINITY_DN12724_c0_g1_i1	.	.	TRINITY_DN12724_c0_g1_i1.p1	3353-4342[-]	.	.	.	.	.	.	.	.	.	.
Cluster-4263.4191	TRINITY_DN12665_c0_g1	TRINITY_DN12665_c0_g1_i1	.	.	.	.	.	.	.	.	.	.	.	.	.	.
Cluster-4263.4192	TRINITY_DN1492_c0_g2	TRINITY_DN1492_c0_g2_i3	.	.	.	.	.	.	.	.	.	.	.	.	.	.
Cluster-4263.4193	TRINITY_DN14630_c3_g1	TRINITY_DN14630_c3_g1_i2	.	.	.	.	.	.	.	.	.	.	.	.	.	.
Cluster-4263.4194	TRINITY_DN14968_c0_g1	TRINITY_DN14968_c0_g1_i7	.	.	.	.	.	.	.	.	.	.	.	.	.	.
Cluster-4263.4195	TRINITY_DN21478_c0_g1	TRINITY_DN21478_c0_g1_i6	.	.	.	.	.	.	.	.	.	.	.	.	.	.
Cluster-4263.4196	TRINITY_DN1260_c3_g1	TRINITY_DN1260_c3_g1_i2	.	.	.	.	.	.	.	.	.	.	.	.	.	.
Cluster-4263.4197	TRINITY_DN1752_c2_g1	TRINITY_DN1752_c2_g1_i2	.	.	TRINITY_DN1752_c2_g1_i2.p1	114-4631[+]	ZTF17_CAEEL^ZTF17_CAEEL^Q:776-989,H:282-504^25.652%ID^E:1.37e-08^RecName: Full=Zinc finger transcription factor family protein 17;^Eukaryota; Metazoa; Ecdysozoa; Nematoda; Chromadorea; Rhabditida; Rhabditina; Rhabditomorpha; Rhabditoidea; Rhabditidae; Peloderinae; Caenorhabditis	.	.	.	ENOG4110M0B^ZnF_C2H2	KEGG:cel:CELE_T09A5.12	GO:0000790^cellular_component^nuclear chromatin`GO:0005634^cellular_component^nucleus`GO:0031519^cellular_component^PcG protein complex`GO:0005667^cellular_component^transcription factor complex`GO:0003677^molecular_function^DNA binding`GO:0000978^molecular_function^RNA polymerase II cis-regulatory region sequence-specific DNA binding`GO:0000977^molecular_function^RNA polymerase II regulatory region sequence-specific DNA binding`GO:0043565^molecular_function^sequence-specific DNA binding	.	.	.
Cluster-4263.4198	TRINITY_DN18190_c0_g1	TRINITY_DN18190_c0_g1_i1	.	.	.	.	.	.	.	.	.	.	.	.	.	.
Cluster-4263.4199	TRINITY_DN17887_c0_g1	TRINITY_DN17887_c0_g1_i2	HYAL_STRPU^HYAL_STRPU^Q:501-13,H:705-867^29.885%ID^E:1.18e-08^RecName: Full=Hyalin;^Eukaryota; Metazoa; Echinodermata; Eleutherozoa; Echinozoa; Echinoidea; Euechinoidea; Echinacea; Echinoida; Strongylocentrotidae; Strongylocentrotus`HYAL_STRPU^HYAL_STRPU^Q:291-13,H:682-783^42.308%ID^E:1.78e-07^RecName: Full=Hyalin;^Eukaryota; Metazoa; Echinodermata; Eleutherozoa; Echinozoa; Echinoidea; Euechinoidea; Echinacea; Echinoida; Strongylocentrotidae; Strongylocentrotus`HYAL_STRPU^HYAL_STRPU^Q:393-13,H:237-363^32.558%ID^E:3.7e-07^RecName: Full=Hyalin;^Eukaryota; Metazoa; Echinodermata; Eleutherozoa; Echinozoa; Echinoidea; Euechinoidea; Echinacea; Echinoida; Strongylocentrotidae; Strongylocentrotus`HYAL_STRPU^HYAL_STRPU^Q:270-13,H:951-1036^40.909%ID^E:1.6e-06^RecName: Full=Hyalin;^Eukaryota; Metazoa; Echinodermata; Eleutherozoa; Echinozoa; Echinoidea; Euechinoidea; Echinacea; Echinoida; Strongylocentrotidae; Strongylocentrotus`HYAL_STRPU^HYAL_STRPU^Q:393-13,H:153-279^31.008%ID^E:6.01e-06^RecName: Full=Hyalin;^Eukaryota; Metazoa; Echinodermata; Eleutherozoa; Echinozoa; Echinoidea; Euechinoidea; Echinacea; Echinoida; Strongylocentrotidae; Strongylocentrotus	.	TRINITY_DN17887_c0_g1_i2.p1	1-513[-]	HYAL_STRPU^HYAL_STRPU^Q:5-167,H:705-867^29.885%ID^E:1.06e-08^RecName: Full=Hyalin;^Eukaryota; Metazoa; Echinodermata; Eleutherozoa; Echinozoa; Echinoidea; Euechinoidea; Echinacea; Echinoida; Strongylocentrotidae; Strongylocentrotus`HYAL_STRPU^HYAL_STRPU^Q:75-167,H:682-783^42.308%ID^E:1.6e-07^RecName: Full=Hyalin;^Eukaryota; Metazoa; Echinodermata; Eleutherozoa; Echinozoa; Echinoidea; Euechinoidea; Echinacea; Echinoida; Strongylocentrotidae; Strongylocentrotus`HYAL_STRPU^HYAL_STRPU^Q:41-167,H:237-363^32.558%ID^E:3.33e-07^RecName: Full=Hyalin;^Eukaryota; Metazoa; Echinodermata; Eleutherozoa; Echinozoa; Echinoidea; Euechinoidea; Echinacea; Echinoida; Strongylocentrotidae; Strongylocentrotus`HYAL_STRPU^HYAL_STRPU^Q:82-167,H:951-1036^40.909%ID^E:1.44e-06^RecName: Full=Hyalin;^Eukaryota; Metazoa; Echinodermata; Eleutherozoa; Echinozoa; Echinoidea; Euechinoidea; Echinacea; Echinoida; Strongylocentrotidae; Strongylocentrotus`HYAL_STRPU^HYAL_STRPU^Q:41-167,H:153-279^31.008%ID^E:5.41e-06^RecName: Full=Hyalin;^Eukaryota; Metazoa; Echinodermata; Eleutherozoa; Echinozoa; Echinoidea; Euechinoidea; Echinacea; Echinoida; Strongylocentrotidae; Strongylocentrotus	PF02494.16^HYR^HYR domain^97-168^E:2.5e-11	.	.	.	.	GO:0005576^cellular_component^extracellular region`GO:0007155^biological_process^cell adhesion	.	.	.
Cluster-4263.4200	TRINITY_DN123874_c0_g1	TRINITY_DN123874_c0_g1_i1	.	.	TRINITY_DN123874_c0_g1_i1.p1	1212-3248[-]	TRI45_MOUSE^TRI45_MOUSE^Q:109-380,H:135-382^22.464%ID^E:1.72e-06^RecName: Full=Tripartite motif-containing protein 45;^Eukaryota; Metazoa; Chordata; Craniata; Vertebrata; Euteleostomi; Mammalia; Eutheria; Euarchontoglires; Glires; Rodentia; Myomorpha; Muroidea; Muridae; Murinae; Mus; Mus	.	.	.	ENOG410Z9MF^tripartite motif containing 45	KEGG:mmu:229644`KO:K12021	GO:0005829^cellular_component^cytosol`GO:0045171^cellular_component^intercellular bridge`GO:0005654^cellular_component^nucleoplasm`GO:0008270^molecular_function^zinc ion binding`GO:0060348^biological_process^bone development	.	.	.
Cluster-4263.4201	TRINITY_DN71907_c2_g1	TRINITY_DN71907_c2_g1_i1	.	.	.	.	.	.	.	.	.	.	.	.	.	.
Cluster-4263.4202	TRINITY_DN2710_c0_g1	TRINITY_DN2710_c0_g1_i3	RBX1_SALSA^RBX1_SALSA^Q:2082-1750,H:2-107^87.387%ID^E:4.87e-58^RecName: Full=RING-box protein 1;^Eukaryota; Metazoa; Chordata; Craniata; Vertebrata; Euteleostomi; Actinopterygii; Neopterygii; Teleostei; Protacanthopterygii; Salmoniformes; Salmonidae; Salmoninae; Salmo	.	TRINITY_DN2710_c0_g1_i3.p1	1744-2091[-]	RBX1_SALSA^RBX1_SALSA^Q:4-114,H:2-107^87.387%ID^E:1.72e-65^RecName: Full=RING-box protein 1;^Eukaryota; Metazoa; Chordata; Craniata; Vertebrata; Euteleostomi; Actinopterygii; Neopterygii; Teleostei; Protacanthopterygii; Salmoniformes; Salmonidae; Salmoninae; Salmo	PF12861.7^zf-ANAPC11^Anaphase-promoting complex subunit 11 RING-H2 finger^29-112^E:2.4e-17`PF12678.7^zf-rbx1^RING-H2 zinc finger domain^47-105^E:2.1e-25	.	.	.	KEGG:sasa:106601243`KO:K03868	GO:0031463^cellular_component^Cul3-RING ubiquitin ligase complex`GO:0031464^cellular_component^Cul4A-RING E3 ubiquitin ligase complex`GO:0031465^cellular_component^Cul4B-RING E3 ubiquitin ligase complex`GO:0031467^cellular_component^Cul7-RING ubiquitin ligase complex`GO:0005737^cellular_component^cytoplasm`GO:0005634^cellular_component^nucleus`GO:0019005^cellular_component^SCF ubiquitin ligase complex`GO:0061663^molecular_function^NEDD8 ligase activity`GO:0008270^molecular_function^zinc ion binding`GO:0043161^biological_process^proteasome-mediated ubiquitin-dependent protein catabolic process`GO:0006513^biological_process^protein monoubiquitination`GO:0045116^biological_process^protein neddylation`GO:0016567^biological_process^protein ubiquitination`GO:0031146^biological_process^SCF-dependent proteasomal ubiquitin-dependent protein catabolic process	GO:0004842^molecular_function^ubiquitin-protein transferase activity`GO:0005680^cellular_component^anaphase-promoting complex`GO:0008270^molecular_function^zinc ion binding	.	.
Cluster-4263.4202	TRINITY_DN2710_c0_g1	TRINITY_DN2710_c0_g1_i6	RBX1_SALSA^RBX1_SALSA^Q:2059-1727,H:2-107^87.387%ID^E:4.45e-58^RecName: Full=RING-box protein 1;^Eukaryota; Metazoa; Chordata; Craniata; Vertebrata; Euteleostomi; Actinopterygii; Neopterygii; Teleostei; Protacanthopterygii; Salmoniformes; Salmonidae; Salmoninae; Salmo	.	TRINITY_DN2710_c0_g1_i6.p1	1721-2068[-]	RBX1_SALSA^RBX1_SALSA^Q:4-114,H:2-107^87.387%ID^E:1.72e-65^RecName: Full=RING-box protein 1;^Eukaryota; Metazoa; Chordata; Craniata; Vertebrata; Euteleostomi; Actinopterygii; Neopterygii; Teleostei; Protacanthopterygii; Salmoniformes; Salmonidae; Salmoninae; Salmo	PF12861.7^zf-ANAPC11^Anaphase-promoting complex subunit 11 RING-H2 finger^29-112^E:2.4e-17`PF12678.7^zf-rbx1^RING-H2 zinc finger domain^47-105^E:2.1e-25	.	.	.	KEGG:sasa:106601243`KO:K03868	GO:0031463^cellular_component^Cul3-RING ubiquitin ligase complex`GO:0031464^cellular_component^Cul4A-RING E3 ubiquitin ligase complex`GO:0031465^cellular_component^Cul4B-RING E3 ubiquitin ligase complex`GO:0031467^cellular_component^Cul7-RING ubiquitin ligase complex`GO:0005737^cellular_component^cytoplasm`GO:0005634^cellular_component^nucleus`GO:0019005^cellular_component^SCF ubiquitin ligase complex`GO:0061663^molecular_function^NEDD8 ligase activity`GO:0008270^molecular_function^zinc ion binding`GO:0043161^biological_process^proteasome-mediated ubiquitin-dependent protein catabolic process`GO:0006513^biological_process^protein monoubiquitination`GO:0045116^biological_process^protein neddylation`GO:0016567^biological_process^protein ubiquitination`GO:0031146^biological_process^SCF-dependent proteasomal ubiquitin-dependent protein catabolic process	GO:0004842^molecular_function^ubiquitin-protein transferase activity`GO:0005680^cellular_component^anaphase-promoting complex`GO:0008270^molecular_function^zinc ion binding	.	.
Cluster-4263.4203	TRINITY_DN2710_c0_g1	TRINITY_DN2710_c0_g1_i8	.	.	.	.	.	.	.	.	.	.	.	.	.	.
Cluster-4263.4204	TRINITY_DN5846_c0_g1	TRINITY_DN5846_c0_g1_i1	.	.	.	.	.	.	.	.	.	.	.	.	.	.
Cluster-4263.4205	TRINITY_DN47398_c0_g1	TRINITY_DN47398_c0_g1_i3	.	.	TRINITY_DN47398_c0_g1_i3.p1	1-351[+]	.	PF02178.19^AT_hook^AT hook motif^26-37^E:1	.	.	.	.	.	GO:0003677^molecular_function^DNA binding	.	.
Cluster-4263.4206	TRINITY_DN25898_c0_g4	TRINITY_DN25898_c0_g4_i1	.	.	.	.	.	.	.	.	.	.	.	.	.	.
Cluster-4263.4207	TRINITY_DN39145_c0_g1	TRINITY_DN39145_c0_g1_i1	.	.	.	.	.	.	.	.	.	.	.	.	.	.
Cluster-4263.4208	TRINITY_DN10246_c1_g1	TRINITY_DN10246_c1_g1_i3	.	.	.	.	.	.	.	.	.	.	.	.	.	.
Cluster-4263.4209	TRINITY_DN59964_c0_g1	TRINITY_DN59964_c0_g1_i1	.	.	.	.	.	.	.	.	.	.	.	.	.	.
Cluster-4263.4210	TRINITY_DN8306_c0_g1	TRINITY_DN8306_c0_g1_i1	R10B2_HUMAN^R10B2_HUMAN^Q:2757-1039,H:78-649^47.487%ID^E:0^RecName: Full=Radial spoke head 10 homolog B2;^Eukaryota; Metazoa; Chordata; Craniata; Vertebrata; Euteleostomi; Mammalia; Eutheria; Euarchontoglires; Primates; Haplorrhini; Catarrhini; Hominidae; Homo	.	TRINITY_DN8306_c0_g1_i1.p1	232-2964[-]	RS10B_RAT^RS10B_RAT^Q:66-880,H:74-824^40.482%ID^E:0^RecName: Full=Radial spoke head 10 homolog B;^Eukaryota; Metazoa; Chordata; Craniata; Vertebrata; Euteleostomi; Mammalia; Eutheria; Euarchontoglires; Glires; Rodentia; Myomorpha; Muroidea; Muridae; Murinae; Rattus	PF02493.20^MORN^MORN repeat^78-98^E:9.3`PF02493.20^MORN^MORN repeat^101-121^E:2.5e-06`PF02493.20^MORN^MORN repeat^124-145^E:0.00014`PF02493.20^MORN^MORN repeat^147-164^E:0.00076`PF02493.20^MORN^MORN repeat^171-188^E:0.0046`PF02493.20^MORN^MORN repeat^196-218^E:5.4e-07`PF02493.20^MORN^MORN repeat^219-238^E:2.7e-06`PF02493.20^MORN^MORN repeat^243-260^E:0.24`PF02493.20^MORN^MORN repeat^276-297^E:0.00011`PF02493.20^MORN^MORN repeat^299-319^E:4.4e-05	.	.	COG4642^whole genome shotgun sequence	KEGG:rno:288478	.	.	.	.
Cluster-4263.4211	TRINITY_DN83765_c0_g1	TRINITY_DN83765_c0_g1_i1	.	.	.	.	.	.	.	.	.	.	.	.	.	.
Cluster-4263.4212	TRINITY_DN56723_c0_g1	TRINITY_DN56723_c0_g1_i1	.	.	.	.	.	.	.	.	.	.	.	.	.	.
Cluster-4263.4213	TRINITY_DN1784_c1_g1	TRINITY_DN1784_c1_g1_i1	.	.	.	.	.	.	.	.	.	.	.	.	.	.
Cluster-4263.4214	TRINITY_DN7843_c0_g1	TRINITY_DN7843_c0_g1_i8	.	.	.	.	.	.	.	.	.	.	.	.	.	.
Cluster-4263.4215	TRINITY_DN19556_c0_g2	TRINITY_DN19556_c0_g2_i1	.	.	.	.	.	.	.	.	.	.	.	.	.	.
Cluster-4263.4216	TRINITY_DN9824_c2_g1	TRINITY_DN9824_c2_g1_i1	.	.	.	.	.	.	.	.	.	.	.	.	.	.
Cluster-4263.4217	TRINITY_DN9234_c0_g1	TRINITY_DN9234_c0_g1_i2	.	.	.	.	.	.	.	.	.	.	.	.	.	.
Cluster-4263.4218	TRINITY_DN7076_c0_g1	TRINITY_DN7076_c0_g1_i2	SO4A1_RAT^SO4A1_RAT^Q:428-2269,H:85-700^40.128%ID^E:3.16e-123^RecName: Full=Solute carrier organic anion transporter family member 4A1;^Eukaryota; Metazoa; Chordata; Craniata; Vertebrata; Euteleostomi; Mammalia; Eutheria; Euarchontoglires; Glires; Rodentia; Myomorpha; Muroidea; Muridae; Murinae; Rattus	.	TRINITY_DN7076_c0_g1_i2.p1	224-2374[+]	SO4A1_MOUSE^SO4A1_MOUSE^Q:14-682,H:35-700^38.248%ID^E:2.11e-153^RecName: Full=Solute carrier organic anion transporter family member 4A1;^Eukaryota; Metazoa; Chordata; Craniata; Vertebrata; Euteleostomi; Mammalia; Eutheria; Euarchontoglires; Glires; Rodentia; Myomorpha; Muroidea; Muridae; Murinae; Mus; Mus	PF03137.20^OATP^Organic Anion Transporter Polypeptide (OATP) family^88-645^E:1.8e-158`PF07690.16^MFS_1^Major Facilitator Superfamily^90-457^E:2.2e-18	.	ExpAA=261.29^PredHel=12^Topology=i88-110o125-147i154-176o215-237i250-272o297-319i369-391o406-428i441-458o566-588i595-617o649-671i	ENOG410XRSF^transporter activity	KEGG:mmu:108115`KO:K14354	GO:0005887^cellular_component^integral component of plasma membrane`GO:0008514^molecular_function^organic anion transmembrane transporter activity`GO:0015347^molecular_function^sodium-independent organic anion transmembrane transporter activity`GO:0015349^molecular_function^thyroid hormone transmembrane transporter activity`GO:0015711^biological_process^organic anion transport`GO:0043252^biological_process^sodium-independent organic anion transport`GO:0042403^biological_process^thyroid hormone metabolic process	GO:0055085^biological_process^transmembrane transport`GO:0016020^cellular_component^membrane	.	.
Cluster-4263.4219	TRINITY_DN6651_c0_g1	TRINITY_DN6651_c0_g1_i3	.	.	.	.	.	.	.	.	.	.	.	.	.	.
Cluster-4263.4220	TRINITY_DN21341_c0_g1	TRINITY_DN21341_c0_g1_i5	.	.	.	.	.	.	.	.	.	.	.	.	.	.
Cluster-4263.4221	TRINITY_DN12266_c3_g2	TRINITY_DN12266_c3_g2_i1	.	.	.	.	.	.	.	.	.	.	.	.	.	.
Cluster-4263.4222	TRINITY_DN60637_c0_g1	TRINITY_DN60637_c0_g1_i3	S35G1_HUMAN^S35G1_HUMAN^Q:912-220,H:129-359^26.724%ID^E:3.75e-08^RecName: Full=Solute carrier family 35 member G1;^Eukaryota; Metazoa; Chordata; Craniata; Vertebrata; Euteleostomi; Mammalia; Eutheria; Euarchontoglires; Primates; Haplorrhini; Catarrhini; Hominidae; Homo	.	TRINITY_DN60637_c0_g1_i3.p1	193-1236[-]	S35G1_HUMAN^S35G1_HUMAN^Q:50-339,H:71-359^25.085%ID^E:1.56e-09^RecName: Full=Solute carrier family 35 member G1;^Eukaryota; Metazoa; Chordata; Craniata; Vertebrata; Euteleostomi; Mammalia; Eutheria; Euarchontoglires; Primates; Haplorrhini; Catarrhini; Hominidae; Homo	PF00892.20^EamA^EamA-like transporter family^49-180^E:1.1e-10	.	ExpAA=214.32^PredHel=10^Topology=i45-63o78-97i110-132o136-158i167-186o201-223i230-252o262-284i291-313o318-337i	COG0697^membrane	KEGG:hsa:159371	GO:0005623^cellular_component^cell`GO:0005789^cellular_component^endoplasmic reticulum membrane`GO:0016021^cellular_component^integral component of membrane`GO:0005886^cellular_component^plasma membrane`GO:1990034^biological_process^calcium ion export across plasma membrane`GO:0051480^biological_process^regulation of cytosolic calcium ion concentration	GO:0016020^cellular_component^membrane`GO:0016021^cellular_component^integral component of membrane	.	.
Cluster-4263.4223	TRINITY_DN4072_c0_g1	TRINITY_DN4072_c0_g1_i1	.	.	.	.	.	.	.	.	.	.	.	.	.	.
Cluster-4263.4224	TRINITY_DN93127_c0_g2	TRINITY_DN93127_c0_g2_i2	.	.	.	.	.	.	.	.	.	.	.	.	.	.
Cluster-4263.4225	TRINITY_DN19678_c1_g1	TRINITY_DN19678_c1_g1_i2	.	.	.	.	.	.	.	.	.	.	.	.	.	.
Cluster-4263.4226	TRINITY_DN4586_c0_g4	TRINITY_DN4586_c0_g4_i1	.	.	.	.	.	.	.	.	.	.	.	.	.	.
Cluster-4263.4227	TRINITY_DN17756_c0_g1	TRINITY_DN17756_c0_g1_i1	.	.	.	.	.	.	.	.	.	.	.	.	.	.
Cluster-4263.4228	TRINITY_DN17756_c0_g1	TRINITY_DN17756_c0_g1_i2	ALS_MOUSE^ALS_MOUSE^Q:1724-612,H:120-543^26.941%ID^E:6.48e-18^RecName: Full=Insulin-like growth factor-binding protein complex acid labile subunit;^Eukaryota; Metazoa; Chordata; Craniata; Vertebrata; Euteleostomi; Mammalia; Eutheria; Euarchontoglires; Glires; Rodentia; Myomorpha; Muroidea; Muridae; Murinae; Mus; Mus	.	TRINITY_DN17756_c0_g1_i2.p1	129-2009[-]	ALS_PAPHA^ALS_PAPHA^Q:111-524,H:127-592^24.536%ID^E:2.08e-20^RecName: Full=Insulin-like growth factor-binding protein complex acid labile subunit;^Eukaryota; Metazoa; Chordata; Craniata; Vertebrata; Euteleostomi; Mammalia; Eutheria; Euarchontoglires; Primates; Haplorrhini; Catarrhini; Cercopithecidae; Cercopithecinae; Papio`ALS_PAPHA^ALS_PAPHA^Q:163-458,H:61-324^26.756%ID^E:1.07e-09^RecName: Full=Insulin-like growth factor-binding protein complex acid labile subunit;^Eukaryota; Metazoa; Chordata; Craniata; Vertebrata; Euteleostomi; Mammalia; Eutheria; Euarchontoglires; Primates; Haplorrhini; Catarrhini; Cercopithecidae; Cercopithecinae; Papio	PF13516.6^LRR_6^Leucine Rich repeat^43-54^E:6600`PF13516.6^LRR_6^Leucine Rich repeat^131-144^E:8.7`PF13855.6^LRR_8^Leucine rich repeat^132-188^E:3.3e-11`PF00560.33^LRR_1^Leucine Rich Repeat^132-152^E:210`PF13516.6^LRR_6^Leucine Rich repeat^155-167^E:83`PF00560.33^LRR_1^Leucine Rich Repeat^156-171^E:73`PF13855.6^LRR_8^Leucine rich repeat^179-230^E:6.3e-09`PF00560.33^LRR_1^Leucine Rich Repeat^179-201^E:0.017`PF13516.6^LRR_6^Leucine Rich repeat^179-188^E:36`PF00560.33^LRR_1^Leucine Rich Repeat^203-223^E:420`PF13516.6^LRR_6^Leucine Rich repeat^258-270^E:79`PF13855.6^LRR_8^Leucine rich repeat^261-319^E:8.4e-10`PF00560.33^LRR_1^Leucine Rich Repeat^261-281^E:18`PF00560.33^LRR_1^Leucine Rich Repeat^284-301^E:2.4`PF13516.6^LRR_6^Leucine Rich repeat^284-293^E:830`PF13516.6^LRR_6^Leucine Rich repeat^307-317^E:1200`PF13855.6^LRR_8^Leucine rich repeat^309-367^E:1.1e-07`PF00560.33^LRR_1^Leucine Rich Repeat^309-325^E:41`PF13516.6^LRR_6^Leucine Rich repeat^335-344^E:2100`PF00560.33^LRR_1^Leucine Rich Repeat^357-366^E:1900`PF00560.33^LRR_1^Leucine Rich Repeat^357-372^E:230`PF00560.33^LRR_1^Leucine Rich Repeat^380-392^E:210`PF13516.6^LRR_6^Leucine Rich repeat^380-392^E:150`PF13855.6^LRR_8^Leucine rich repeat^398-436^E:2.6e-06`PF13516.6^LRR_6^Leucine Rich repeat^400-411^E:13`PF00560.33^LRR_1^Leucine Rich Repeat^402-413^E:10	.	ExpAA=19.93^PredHel=1^Topology=o525-542i	.	.	GO:0005615^cellular_component^extracellular space`GO:0007155^biological_process^cell adhesion	GO:0005515^molecular_function^protein binding	.	.
Cluster-4263.4229	TRINITY_DN38036_c0_g1	TRINITY_DN38036_c0_g1_i1	.	.	.	.	.	.	.	.	.	.	.	.	.	.
Cluster-4263.4230	TRINITY_DN19584_c0_g1	TRINITY_DN19584_c0_g1_i1	PLBL1_RAT^PLBL1_RAT^Q:5-628,H:223-432^61.905%ID^E:6.87e-85^RecName: Full=Phospholipase B-like 1;^Eukaryota; Metazoa; Chordata; Craniata; Vertebrata; Euteleostomi; Mammalia; Eutheria; Euarchontoglires; Glires; Rodentia; Myomorpha; Muroidea; Muridae; Murinae; Rattus	.	TRINITY_DN19584_c0_g1_i1.p1	2-628[+]	PLBL1_RAT^PLBL1_RAT^Q:2-209,H:223-432^61.905%ID^E:6.18e-85^RecName: Full=Phospholipase B-like 1;^Eukaryota; Metazoa; Chordata; Craniata; Vertebrata; Euteleostomi; Mammalia; Eutheria; Euarchontoglires; Glires; Rodentia; Myomorpha; Muroidea; Muridae; Murinae; Rattus	PF04916.13^Phospholip_B^Phospholipase B^3-207^E:4.3e-85	.	.	ENOG410XQRV^phospholipase B domain containing	KEGG:rno:297694	GO:0005615^cellular_component^extracellular space`GO:0005764^cellular_component^lysosome`GO:0004620^molecular_function^phospholipase activity`GO:0016042^biological_process^lipid catabolic process	GO:0004620^molecular_function^phospholipase activity	.	.
Cluster-4263.4231	TRINITY_DN40168_c0_g1	TRINITY_DN40168_c0_g1_i1	PLBL1_RAT^PLBL1_RAT^Q:518-69,H:63-212^43.226%ID^E:9.37e-32^RecName: Full=Phospholipase B-like 1;^Eukaryota; Metazoa; Chordata; Craniata; Vertebrata; Euteleostomi; Mammalia; Eutheria; Euarchontoglires; Glires; Rodentia; Myomorpha; Muroidea; Muridae; Murinae; Rattus	.	TRINITY_DN40168_c0_g1_i1.p1	3-518[-]	PLBL1_RAT^PLBL1_RAT^Q:1-150,H:63-212^43.226%ID^E:8.43e-32^RecName: Full=Phospholipase B-like 1;^Eukaryota; Metazoa; Chordata; Craniata; Vertebrata; Euteleostomi; Mammalia; Eutheria; Euarchontoglires; Glires; Rodentia; Myomorpha; Muroidea; Muridae; Murinae; Rattus	PF04916.13^Phospholip_B^Phospholipase B^3-168^E:1.1e-38	.	.	ENOG410XQRV^phospholipase B domain containing	KEGG:rno:297694	GO:0005615^cellular_component^extracellular space`GO:0005764^cellular_component^lysosome`GO:0004620^molecular_function^phospholipase activity`GO:0016042^biological_process^lipid catabolic process	GO:0004620^molecular_function^phospholipase activity	.	.
Cluster-4263.4232	TRINITY_DN2609_c0_g2	TRINITY_DN2609_c0_g2_i1	TAF1_MESAU^TAF1_MESAU^Q:293-4618,H:220-1614^59.836%ID^E:0^RecName: Full=Transcription initiation factor TFIID subunit 1;^Eukaryota; Metazoa; Chordata; Craniata; Vertebrata; Euteleostomi; Mammalia; Eutheria; Euarchontoglires; Glires; Rodentia; Myomorpha; Muroidea; Cricetidae; Cricetinae; Mesocricetus	.	TRINITY_DN2609_c0_g2_i1.p1	2-5326[+]	TAF1_MESAU^TAF1_MESAU^Q:98-1682,H:220-1790^55.644%ID^E:0^RecName: Full=Transcription initiation factor TFIID subunit 1;^Eukaryota; Metazoa; Chordata; Craniata; Vertebrata; Euteleostomi; Mammalia; Eutheria; Euarchontoglires; Glires; Rodentia; Myomorpha; Muroidea; Cricetidae; Cricetinae; Mesocricetus	PF12157.8^DUF3591^Protein of unknown function (DUF3591)^461-925^E:5.5e-159`PF15288.6^zf-CCHC_6^Zinc knuckle^1180-1221^E:7.9e-09`PF00439.25^Bromodomain^Bromodomain^1311-1392^E:3.5e-20`PF00439.25^Bromodomain^Bromodomain^1433-1514^E:5.6e-20	.	.	.	.	GO:0071339^cellular_component^MLL1 complex`GO:0005669^cellular_component^transcription factor TFIID complex`GO:0005524^molecular_function^ATP binding`GO:0003677^molecular_function^DNA binding`GO:0004402^molecular_function^histone acetyltransferase activity`GO:0004674^molecular_function^protein serine/threonine kinase activity`GO:0007049^biological_process^cell cycle`GO:0006352^biological_process^DNA-templated transcription, initiation`GO:0045944^biological_process^positive regulation of transcription by RNA polymerase II	GO:0005515^molecular_function^protein binding	.	.
Cluster-4263.4233	TRINITY_DN4139_c0_g1	TRINITY_DN4139_c0_g1_i5	NPT2A_RAT^NPT2A_RAT^Q:535-1914,H:115-593^57.173%ID^E:6.11e-133^RecName: Full=Sodium-dependent phosphate transport protein 2A;^Eukaryota; Metazoa; Chordata; Craniata; Vertebrata; Euteleostomi; Mammalia; Eutheria; Euarchontoglires; Glires; Rodentia; Myomorpha; Muroidea; Muridae; Murinae; Rattus	.	TRINITY_DN4139_c0_g1_i5.p1	94-2025[+]	NPT2A_RABIT^NPT2A_RABIT^Q:78-613,H:58-604^51.521%ID^E:0^RecName: Full=Sodium-dependent phosphate transport protein 2A;^Eukaryota; Metazoa; Chordata; Craniata; Vertebrata; Euteleostomi; Mammalia; Eutheria; Euarchontoglires; Glires; Lagomorpha; Leporidae; Oryctolagus	PF02690.15^Na_Pi_cotrans^Na+/Pi-cotransporter^146-249^E:4e-26`PF02690.15^Na_Pi_cotrans^Na+/Pi-cotransporter^415-499^E:2.5e-14	.	ExpAA=210.34^PredHel=8^Topology=i125-147o216-238i258-280o360-382i407-429o482-504i525-547o551-573i	COG1283^Na Pi-cotransporter	KEGG:ocu:100009392`KO:K14683	GO:0016324^cellular_component^apical plasma membrane`GO:0016021^cellular_component^integral component of membrane`GO:0005886^cellular_component^plasma membrane`GO:0015321^molecular_function^sodium-dependent phosphate transmembrane transporter activity`GO:0015293^molecular_function^symporter activity`GO:0055062^biological_process^phosphate ion homeostasis`GO:0006817^biological_process^phosphate ion transport`GO:0006814^biological_process^sodium ion transport	GO:0015321^molecular_function^sodium-dependent phosphate transmembrane transporter activity`GO:0044341^biological_process^sodium-dependent phosphate transport`GO:0016020^cellular_component^membrane	.	.
Cluster-4263.4234	TRINITY_DN152_c1_g2	TRINITY_DN152_c1_g2_i1	.	.	.	.	.	.	.	.	.	.	.	.	.	.
Cluster-4263.4235	TRINITY_DN15889_c0_g1	TRINITY_DN15889_c0_g1_i1	.	.	.	.	.	.	.	.	.	.	.	.	.	.
Cluster-4263.4236	TRINITY_DN63662_c0_g1	TRINITY_DN63662_c0_g1_i3	LCMT1_HUMAN^LCMT1_HUMAN^Q:308-1189,H:39-332^51.186%ID^E:4.53e-104^RecName: Full=Leucine carboxyl methyltransferase 1;^Eukaryota; Metazoa; Chordata; Craniata; Vertebrata; Euteleostomi; Mammalia; Eutheria; Euarchontoglires; Primates; Haplorrhini; Catarrhini; Hominidae; Homo	.	TRINITY_DN63662_c0_g1_i3.p1	287-1204[+]	LCMT1_HUMAN^LCMT1_HUMAN^Q:8-301,H:39-332^51.186%ID^E:1.97e-108^RecName: Full=Leucine carboxyl methyltransferase 1;^Eukaryota; Metazoa; Chordata; Craniata; Vertebrata; Euteleostomi; Mammalia; Eutheria; Euarchontoglires; Primates; Haplorrhini; Catarrhini; Hominidae; Homo	PF04072.14^LCM^Leucine carboxyl methyltransferase^12-186^E:1.9e-26	.	.	ENOG410YB9K^leucine carboxyl methyltransferase	KEGG:hsa:51451`KO:K18203	GO:0005829^cellular_component^cytosol`GO:0005654^cellular_component^nucleoplasm`GO:0003880^molecular_function^protein C-terminal carboxyl O-methyltransferase activity`GO:0018423^molecular_function^protein C-terminal leucine carboxyl O-methyltransferase activity`GO:0008757^molecular_function^S-adenosylmethionine-dependent methyltransferase activity`GO:0006481^biological_process^C-terminal protein methylation`GO:0006464^biological_process^cellular protein modification process`GO:0000086^biological_process^G2/M transition of mitotic cell cycle`GO:0031333^biological_process^negative regulation of protein-containing complex assembly`GO:0006479^biological_process^protein methylation`GO:0042981^biological_process^regulation of apoptotic process`GO:0010906^biological_process^regulation of glucose metabolic process`GO:0090266^biological_process^regulation of mitotic cell cycle spindle assembly checkpoint	GO:0008168^molecular_function^methyltransferase activity`GO:0032259^biological_process^methylation	.	.
Cluster-4263.4237	TRINITY_DN6581_c0_g2	TRINITY_DN6581_c0_g2_i2	GRDN_MOUSE^GRDN_MOUSE^Q:9523-5090,H:10-1568^37.642%ID^E:0^RecName: Full=Girdin;^Eukaryota; Metazoa; Chordata; Craniata; Vertebrata; Euteleostomi; Mammalia; Eutheria; Euarchontoglires; Glires; Rodentia; Myomorpha; Muroidea; Muridae; Murinae; Mus; Mus	.	TRINITY_DN6581_c0_g2_i2.p1	4187-9541[-]	GRDN_MOUSE^GRDN_MOUSE^Q:7-1484,H:10-1568^38.613%ID^E:0^RecName: Full=Girdin;^Eukaryota; Metazoa; Chordata; Craniata; Vertebrata; Euteleostomi; Mammalia; Eutheria; Euarchontoglires; Glires; Rodentia; Myomorpha; Muroidea; Muridae; Murinae; Mus; Mus	PF05622.12^HOOK^HOOK protein^13-418^E:2.5e-29	.	.	ENOG410YFRJ^coiledcoil domain containing	KEGG:mmu:108686	GO:0005623^cellular_component^cell`GO:0031252^cellular_component^cell leading edge`GO:0005814^cellular_component^centriole`GO:0005813^cellular_component^centrosome`GO:0036064^cellular_component^ciliary basal body`GO:0030142^cellular_component^COPI-coated Golgi to ER transport vesicle`GO:0005737^cellular_component^cytoplasm`GO:0031410^cellular_component^cytoplasmic vesicle`GO:0005829^cellular_component^cytosol`GO:0005783^cellular_component^endoplasmic reticulum`GO:0005794^cellular_component^Golgi apparatus`GO:0030027^cellular_component^lamellipodium`GO:0016020^cellular_component^membrane`GO:0005886^cellular_component^plasma membrane`GO:0003779^molecular_function^actin binding`GO:0051959^molecular_function^dynein light intermediate chain binding`GO:0005154^molecular_function^epidermal growth factor receptor binding`GO:0001965^molecular_function^G-protein alpha-subunit binding`GO:0031682^molecular_function^G-protein gamma-subunit binding`GO:0005085^molecular_function^guanyl-nucleotide exchange factor activity`GO:0008017^molecular_function^microtubule binding`GO:0035091^molecular_function^phosphatidylinositol binding`GO:0042803^molecular_function^protein homodimerization activity`GO:0043422^molecular_function^protein kinase B binding`GO:0032148^biological_process^activation of protein kinase B activity`GO:0016477^biological_process^cell migration`GO:0031122^biological_process^cytoplasmic microtubule organization`GO:0030705^biological_process^cytoskeleton-dependent intracellular transport`GO:0006260^biological_process^DNA replication`GO:0030032^biological_process^lamellipodium assembly`GO:0072660^biological_process^maintenance of protein location in plasma membrane`GO:0061024^biological_process^membrane organization`GO:0045724^biological_process^positive regulation of cilium assembly`GO:0045742^biological_process^positive regulation of epidermal growth factor receptor signaling pathway`GO:1903566^biological_process^positive regulation of protein localization to cilium`GO:0032956^biological_process^regulation of actin cytoskeleton organization`GO:0042127^biological_process^regulation of cell population proliferation`GO:0006275^biological_process^regulation of DNA replication`GO:0010975^biological_process^regulation of neuron projection development`GO:0001932^biological_process^regulation of protein phosphorylation`GO:0007264^biological_process^small GTPase mediated signal transduction`GO:0031929^biological_process^TOR signaling	.	.	.
Cluster-4263.4237	TRINITY_DN6581_c0_g2	TRINITY_DN6581_c0_g2_i3	GRDN_MOUSE^GRDN_MOUSE^Q:9382-5012,H:10-1548^37.788%ID^E:0^RecName: Full=Girdin;^Eukaryota; Metazoa; Chordata; Craniata; Vertebrata; Euteleostomi; Mammalia; Eutheria; Euarchontoglires; Glires; Rodentia; Myomorpha; Muroidea; Muridae; Murinae; Mus; Mus	.	TRINITY_DN6581_c0_g2_i3.p1	4187-9400[-]	GRDN_MOUSE^GRDN_MOUSE^Q:7-1551,H:10-1640^37.764%ID^E:0^RecName: Full=Girdin;^Eukaryota; Metazoa; Chordata; Craniata; Vertebrata; Euteleostomi; Mammalia; Eutheria; Euarchontoglires; Glires; Rodentia; Myomorpha; Muroidea; Muridae; Murinae; Mus; Mus	PF05622.12^HOOK^HOOK protein^13-418^E:3.8e-29	.	.	ENOG410YFRJ^coiledcoil domain containing	KEGG:mmu:108686	GO:0005623^cellular_component^cell`GO:0031252^cellular_component^cell leading edge`GO:0005814^cellular_component^centriole`GO:0005813^cellular_component^centrosome`GO:0036064^cellular_component^ciliary basal body`GO:0030142^cellular_component^COPI-coated Golgi to ER transport vesicle`GO:0005737^cellular_component^cytoplasm`GO:0031410^cellular_component^cytoplasmic vesicle`GO:0005829^cellular_component^cytosol`GO:0005783^cellular_component^endoplasmic reticulum`GO:0005794^cellular_component^Golgi apparatus`GO:0030027^cellular_component^lamellipodium`GO:0016020^cellular_component^membrane`GO:0005886^cellular_component^plasma membrane`GO:0003779^molecular_function^actin binding`GO:0051959^molecular_function^dynein light intermediate chain binding`GO:0005154^molecular_function^epidermal growth factor receptor binding`GO:0001965^molecular_function^G-protein alpha-subunit binding`GO:0031682^molecular_function^G-protein gamma-subunit binding`GO:0005085^molecular_function^guanyl-nucleotide exchange factor activity`GO:0008017^molecular_function^microtubule binding`GO:0035091^molecular_function^phosphatidylinositol binding`GO:0042803^molecular_function^protein homodimerization activity`GO:0043422^molecular_function^protein kinase B binding`GO:0032148^biological_process^activation of protein kinase B activity`GO:0016477^biological_process^cell migration`GO:0031122^biological_process^cytoplasmic microtubule organization`GO:0030705^biological_process^cytoskeleton-dependent intracellular transport`GO:0006260^biological_process^DNA replication`GO:0030032^biological_process^lamellipodium assembly`GO:0072660^biological_process^maintenance of protein location in plasma membrane`GO:0061024^biological_process^membrane organization`GO:0045724^biological_process^positive regulation of cilium assembly`GO:0045742^biological_process^positive regulation of epidermal growth factor receptor signaling pathway`GO:1903566^biological_process^positive regulation of protein localization to cilium`GO:0032956^biological_process^regulation of actin cytoskeleton organization`GO:0042127^biological_process^regulation of cell population proliferation`GO:0006275^biological_process^regulation of DNA replication`GO:0010975^biological_process^regulation of neuron projection development`GO:0001932^biological_process^regulation of protein phosphorylation`GO:0007264^biological_process^small GTPase mediated signal transduction`GO:0031929^biological_process^TOR signaling	.	.	.
Cluster-4263.4238	TRINITY_DN7735_c1_g1	TRINITY_DN7735_c1_g1_i1	.	.	.	.	.	.	.	.	.	.	.	.	.	.
Cluster-4263.4239	TRINITY_DN4816_c2_g1	TRINITY_DN4816_c2_g1_i1	.	.	.	.	.	.	.	.	.	.	.	.	.	.
Cluster-4263.4240	TRINITY_DN1585_c1_g3	TRINITY_DN1585_c1_g3_i1	.	.	.	.	.	.	.	.	.	.	.	.	.	.
Cluster-4263.4241	TRINITY_DN1585_c1_g4	TRINITY_DN1585_c1_g4_i1	.	.	.	.	.	.	.	.	.	.	.	.	.	.
Cluster-4263.4242	TRINITY_DN1441_c1_g1	TRINITY_DN1441_c1_g1_i1	DJB11_PONAB^DJB11_PONAB^Q:12-1067,H:5-358^65.254%ID^E:1.72e-144^RecName: Full=DnaJ homolog subfamily B member 11;^Eukaryota; Metazoa; Chordata; Craniata; Vertebrata; Euteleostomi; Mammalia; Eutheria; Euarchontoglires; Primates; Haplorrhini; Catarrhini; Hominidae; Pongo	.	TRINITY_DN1441_c1_g1_i1.p1	3-1070[+]	DJB11_PONAB^DJB11_PONAB^Q:4-355,H:5-358^67.514%ID^E:8.9e-167^RecName: Full=DnaJ homolog subfamily B member 11;^Eukaryota; Metazoa; Chordata; Craniata; Vertebrata; Euteleostomi; Mammalia; Eutheria; Euarchontoglires; Primates; Haplorrhini; Catarrhini; Hominidae; Pongo	PF00226.31^DnaJ^DnaJ domain^24-86^E:5.6e-29`PF01556.18^DnaJ_C^DnaJ C terminal domain^131-324^E:1.8e-32	sigP:1^21^0.839^YES	.	COG0484^ATP binding to DnaK triggers the release of the substrate protein, thus completing the reaction cycle. Several rounds of ATP-dependent interactions between DnaJ, DnaK and GrpE are required for fully efficient folding. Also involved, together with DnaK and GrpE, in the DNA replication of plasmids through activation of initiation proteins (By similarity)	KEGG:pon:100462077`KO:K09517	GO:0005788^cellular_component^endoplasmic reticulum lumen`GO:0005615^cellular_component^extracellular space`GO:0005634^cellular_component^nucleus`GO:0005102^molecular_function^signaling receptor binding`GO:0051082^molecular_function^unfolded protein binding`GO:0016556^biological_process^mRNA modification`GO:0050768^biological_process^negative regulation of neurogenesis`GO:0006457^biological_process^protein folding`GO:0051604^biological_process^protein maturation	.	.	.
Cluster-4263.4243	TRINITY_DN3481_c8_g1	TRINITY_DN3481_c8_g1_i1	.	.	TRINITY_DN3481_c8_g1_i1.p1	681-1025[+]	.	.	.	.	.	.	.	.	.	.
Cluster-4263.4244	TRINITY_DN47803_c0_g2	TRINITY_DN47803_c0_g2_i1	.	.	.	.	.	.	.	.	.	.	.	.	.	.
Cluster-4263.4245	TRINITY_DN21677_c1_g2	TRINITY_DN21677_c1_g2_i1	.	.	.	.	.	.	.	.	.	.	.	.	.	.
Cluster-4263.4246	TRINITY_DN21677_c1_g1	TRINITY_DN21677_c1_g1_i1	.	.	.	.	.	.	.	.	.	.	.	.	.	.
Cluster-4263.4247	TRINITY_DN62841_c0_g1	TRINITY_DN62841_c0_g1_i1	.	.	.	.	.	.	.	.	.	.	.	.	.	.
Cluster-4263.4248	TRINITY_DN19414_c1_g3	TRINITY_DN19414_c1_g3_i1	.	.	.	.	.	.	.	.	.	.	.	.	.	.
Cluster-4263.4249	TRINITY_DN16419_c1_g1	TRINITY_DN16419_c1_g1_i1	.	.	.	.	.	.	.	.	.	.	.	.	.	.
Cluster-4263.4250	TRINITY_DN19806_c2_g1	TRINITY_DN19806_c2_g1_i1	.	.	.	.	.	.	.	.	.	.	.	.	.	.
Cluster-4263.4251	TRINITY_DN1409_c1_g1	TRINITY_DN1409_c1_g1_i20	.	.	.	.	.	.	.	.	.	.	.	.	.	.
Cluster-4263.4251	TRINITY_DN1409_c1_g1	TRINITY_DN1409_c1_g1_i4	.	.	.	.	.	.	.	.	.	.	.	.	.	.
Cluster-4263.4252	TRINITY_DN89531_c0_g1	TRINITY_DN89531_c0_g1_i1	.	.	.	.	.	.	.	.	.	.	.	.	.	.
Cluster-4263.4253	TRINITY_DN6795_c0_g1	TRINITY_DN6795_c0_g1_i5	NXPE3_HUMAN^NXPE3_HUMAN^Q:3299-1674,H:36-558^28.233%ID^E:5.07e-51^RecName: Full=NXPE family member 3;^Eukaryota; Metazoa; Chordata; Craniata; Vertebrata; Euteleostomi; Mammalia; Eutheria; Euarchontoglires; Primates; Haplorrhini; Catarrhini; Hominidae; Homo	.	TRINITY_DN6795_c0_g1_i5.p1	1668-3407[-]	NXPE3_HUMAN^NXPE3_HUMAN^Q:37-578,H:36-558^28.233%ID^E:4.54e-53^RecName: Full=NXPE family member 3;^Eukaryota; Metazoa; Chordata; Craniata; Vertebrata; Euteleostomi; Mammalia; Eutheria; Euarchontoglires; Primates; Haplorrhini; Catarrhini; Hominidae; Homo	PF06312.12^Neurexophilin^Neurexophilin^130-274^E:9.5e-12	.	ExpAA=17.76^PredHel=1^Topology=i7-24o	ENOG410XTHH^neurexophilin and PC-esterase domain family, member 3	KEGG:hsa:91775	GO:0005576^cellular_component^extracellular region	.	.	.
Cluster-4263.4254	TRINITY_DN56667_c0_g1	TRINITY_DN56667_c0_g1_i1	.	.	.	.	.	.	.	.	.	.	.	.	.	.
Cluster-4263.4255	TRINITY_DN1324_c0_g2	TRINITY_DN1324_c0_g2_i2	.	.	.	.	.	.	.	.	.	.	.	.	.	.
Cluster-4263.4256	TRINITY_DN25049_c0_g1	TRINITY_DN25049_c0_g1_i1	.	.	.	.	.	.	.	.	.	.	.	.	.	.
Cluster-4263.4257	TRINITY_DN944_c0_g1	TRINITY_DN944_c0_g1_i8	.	.	.	.	.	.	.	.	.	.	.	.	.	.
Cluster-4263.4257	TRINITY_DN944_c0_g1	TRINITY_DN944_c0_g1_i10	.	.	.	.	.	.	.	.	.	.	.	.	.	.
Cluster-4263.4257	TRINITY_DN944_c0_g1	TRINITY_DN944_c0_g1_i7	.	.	.	.	.	.	.	.	.	.	.	.	.	.
Cluster-4263.4258	TRINITY_DN92207_c1_g1	TRINITY_DN92207_c1_g1_i1	.	.	.	.	.	.	.	.	.	.	.	.	.	.
Cluster-4263.4259	TRINITY_DN138992_c0_g1	TRINITY_DN138992_c0_g1_i1	.	.	.	.	.	.	.	.	.	.	.	.	.	.
Cluster-4263.4260	TRINITY_DN46569_c1_g1	TRINITY_DN46569_c1_g1_i1	.	.	TRINITY_DN46569_c1_g1_i1.p1	2257-2685[-]	.	PF14295.6^PAN_4^PAN domain^108-132^E:0.028	.	.	.	.	.	.	.	.
Cluster-4263.4261	TRINITY_DN512_c2_g1	TRINITY_DN512_c2_g1_i2	.	.	.	.	.	.	.	.	.	.	.	.	.	.
Cluster-4263.4262	TRINITY_DN31082_c0_g4	TRINITY_DN31082_c0_g4_i1	.	.	.	.	.	.	.	.	.	.	.	.	.	.
Cluster-4263.4263	TRINITY_DN22336_c0_g1	TRINITY_DN22336_c0_g1_i2	RDH8_HUMAN^RDH8_HUMAN^Q:323-1141,H:6-275^39.502%ID^E:3.03e-56^RecName: Full=Retinol dehydrogenase 8;^Eukaryota; Metazoa; Chordata; Craniata; Vertebrata; Euteleostomi; Mammalia; Eutheria; Euarchontoglires; Primates; Haplorrhini; Catarrhini; Hominidae; Homo	.	TRINITY_DN22336_c0_g1_i2.p1	311-1177[+]	RDH8_HUMAN^RDH8_HUMAN^Q:5-277,H:6-275^39.502%ID^E:8.51e-59^RecName: Full=Retinol dehydrogenase 8;^Eukaryota; Metazoa; Chordata; Craniata; Vertebrata; Euteleostomi; Mammalia; Eutheria; Euarchontoglires; Primates; Haplorrhini; Catarrhini; Hominidae; Homo	PF00106.25^adh_short^short chain dehydrogenase^5-199^E:7.3e-50`PF08659.10^KR^KR domain^7-146^E:8.4e-10`PF01370.21^Epimerase^NAD dependent epimerase/dehydratase family^7-142^E:4.2e-05`PF13561.6^adh_short_C2^Enoyl-(Acyl carrier protein) reductase^11-201^E:6.4e-35	.	.	COG1028^Dehydrogenase reductase	KEGG:hsa:50700`KO:K11150	GO:0005737^cellular_component^cytoplasm`GO:0005887^cellular_component^integral component of plasma membrane`GO:0004303^molecular_function^estradiol 17-beta-dehydrogenase activity`GO:0052650^molecular_function^NADP-retinol dehydrogenase activity`GO:0004745^molecular_function^retinol dehydrogenase activity`GO:0006703^biological_process^estrogen biosynthetic process`GO:0050896^biological_process^response to stimulus`GO:0006694^biological_process^steroid biosynthetic process`GO:0007601^biological_process^visual perception	GO:0003824^molecular_function^catalytic activity`GO:0050662^molecular_function^coenzyme binding	.	.
Cluster-4263.4263	TRINITY_DN22336_c0_g1	TRINITY_DN22336_c0_g1_i6	RDH8_HUMAN^RDH8_HUMAN^Q:748-1320,H:87-275^37.563%ID^E:1.44e-30^RecName: Full=Retinol dehydrogenase 8;^Eukaryota; Metazoa; Chordata; Craniata; Vertebrata; Euteleostomi; Mammalia; Eutheria; Euarchontoglires; Primates; Haplorrhini; Catarrhini; Hominidae; Homo`RDH8_HUMAN^RDH8_HUMAN^Q:320-586,H:5-92^42.857%ID^E:2.5e-12^RecName: Full=Retinol dehydrogenase 8;^Eukaryota; Metazoa; Chordata; Craniata; Vertebrata; Euteleostomi; Mammalia; Eutheria; Euarchontoglires; Primates; Haplorrhini; Catarrhini; Hominidae; Homo	.	TRINITY_DN22336_c0_g1_i6.p1	799-1356[+]	RDH8_HUMAN^RDH8_HUMAN^Q:1-174,H:104-275^36.111%ID^E:2.64e-26^RecName: Full=Retinol dehydrogenase 8;^Eukaryota; Metazoa; Chordata; Craniata; Vertebrata; Euteleostomi; Mammalia; Eutheria; Euarchontoglires; Primates; Haplorrhini; Catarrhini; Hominidae; Homo	PF00106.25^adh_short^short chain dehydrogenase^2-96^E:5.1e-23`PF13561.6^adh_short_C2^Enoyl-(Acyl carrier protein) reductase^2-98^E:1.9e-16	.	.	COG1028^Dehydrogenase reductase	KEGG:hsa:50700`KO:K11150	GO:0005737^cellular_component^cytoplasm`GO:0005887^cellular_component^integral component of plasma membrane`GO:0004303^molecular_function^estradiol 17-beta-dehydrogenase activity`GO:0052650^molecular_function^NADP-retinol dehydrogenase activity`GO:0004745^molecular_function^retinol dehydrogenase activity`GO:0006703^biological_process^estrogen biosynthetic process`GO:0050896^biological_process^response to stimulus`GO:0006694^biological_process^steroid biosynthetic process`GO:0007601^biological_process^visual perception	.	.	.
Cluster-4263.4264	TRINITY_DN11197_c2_g1	TRINITY_DN11197_c2_g1_i1	.	.	.	.	.	.	.	.	.	.	.	.	.	.
Cluster-4263.4265	TRINITY_DN34753_c1_g1	TRINITY_DN34753_c1_g1_i1	.	.	.	.	.	.	.	.	.	.	.	.	.	.
Cluster-4263.4266	TRINITY_DN26004_c0_g1	TRINITY_DN26004_c0_g1_i5	.	.	.	.	.	.	.	.	.	.	.	.	.	.
Cluster-4263.4267	TRINITY_DN11546_c4_g1	TRINITY_DN11546_c4_g1_i1	.	.	.	.	.	.	.	.	.	.	.	.	.	.
Cluster-4263.4268	TRINITY_DN26004_c0_g1	TRINITY_DN26004_c0_g1_i6	LGSN_RABIT^LGSN_RABIT^Q:162-1523,H:111-555^32.759%ID^E:9.92e-53^RecName: Full=Lengsin;^Eukaryota; Metazoa; Chordata; Craniata; Vertebrata; Euteleostomi; Mammalia; Eutheria; Euarchontoglires; Glires; Lagomorpha; Leporidae; Oryctolagus	.	TRINITY_DN26004_c0_g1_i6.p1	213-1601[+]	LGSN_MOUSE^LGSN_MOUSE^Q:15-437,H:132-547^32.947%ID^E:5.07e-60^RecName: Full=Lengsin;^Eukaryota; Metazoa; Chordata; Craniata; Vertebrata; Euteleostomi; Mammalia; Eutheria; Euarchontoglires; Glires; Rodentia; Myomorpha; Muroidea; Muridae; Murinae; Mus; Mus	PF00120.24^Gln-synt_C^Glutamine synthetase, catalytic domain^120-437^E:3.1e-71	.	.	COG0174^glutamine synthetase	KEGG:mmu:266744	GO:0016020^cellular_component^membrane`GO:0005886^cellular_component^plasma membrane`GO:0003824^molecular_function^catalytic activity`GO:0006807^biological_process^nitrogen compound metabolic process	GO:0004356^molecular_function^glutamate-ammonia ligase activity`GO:0006807^biological_process^nitrogen compound metabolic process	.	.
Cluster-4263.4269	TRINITY_DN26004_c0_g1	TRINITY_DN26004_c0_g1_i7	.	.	.	.	.	.	.	.	.	.	.	.	.	.
Cluster-4263.4270	TRINITY_DN26004_c0_g1	TRINITY_DN26004_c0_g1_i8	.	.	.	.	.	.	.	.	.	.	.	.	.	.
Cluster-4263.4271	TRINITY_DN443_c0_g2	TRINITY_DN443_c0_g2_i1	.	.	.	.	.	.	.	.	.	.	.	.	.	.
Cluster-4263.4272	TRINITY_DN20829_c0_g1	TRINITY_DN20829_c0_g1_i1	.	.	.	.	.	.	.	.	.	.	.	.	.	.
Cluster-4263.4273	TRINITY_DN5027_c0_g1	TRINITY_DN5027_c0_g1_i3	.	.	.	.	.	.	.	.	.	.	.	.	.	.
Cluster-4263.4274	TRINITY_DN43973_c0_g1	TRINITY_DN43973_c0_g1_i2	.	.	TRINITY_DN43973_c0_g1_i2.p1	2002-2304[+]	.	.	.	ExpAA=21.85^PredHel=1^Topology=i21-43o	.	.	.	.	.	.
Cluster-4263.4275	TRINITY_DN11615_c2_g1	TRINITY_DN11615_c2_g1_i1	.	.	.	.	.	.	.	.	.	.	.	.	.	.
Cluster-4263.4276	TRINITY_DN15050_c0_g1	TRINITY_DN15050_c0_g1_i2	.	.	.	.	.	.	.	.	.	.	.	.	.	.
Cluster-4263.4277	TRINITY_DN98019_c0_g1	TRINITY_DN98019_c0_g1_i1	.	.	.	.	.	.	.	.	.	.	.	.	.	.
Cluster-4263.4278	TRINITY_DN15310_c1_g1	TRINITY_DN15310_c1_g1_i1	.	.	TRINITY_DN15310_c1_g1_i1.p1	279-2324[+]	.	PF08205.12^C2-set_2^CD80-like C2-set immunoglobulin domain^243-316^E:6.1e-06	sigP:1^22^0.712^YES	ExpAA=45.84^PredHel=2^Topology=i7-29o356-378i	.	.	.	.	.	.
Cluster-4263.4278	TRINITY_DN15310_c1_g1	TRINITY_DN15310_c1_g1_i4	.	.	TRINITY_DN15310_c1_g1_i4.p1	775-1113[+]	.	.	.	.	.	.	.	.	.	.
Cluster-4263.4279	TRINITY_DN15310_c1_g1	TRINITY_DN15310_c1_g1_i2	.	.	TRINITY_DN15310_c1_g1_i2.p1	279-1754[+]	.	PF08205.12^C2-set_2^CD80-like C2-set immunoglobulin domain^243-316^E:3.8e-06	sigP:1^22^0.712^YES	ExpAA=43.99^PredHel=2^Topology=i7-29o356-378i	.	.	.	.	.	.
Cluster-4263.4280	TRINITY_DN75347_c0_g1	TRINITY_DN75347_c0_g1_i2	.	.	.	.	.	.	.	.	.	.	.	.	.	.
Cluster-4263.4281	TRINITY_DN39675_c1_g1	TRINITY_DN39675_c1_g1_i1	.	.	.	.	.	.	.	.	.	.	.	.	.	.
Cluster-4263.4282	TRINITY_DN80_c5_g1	TRINITY_DN80_c5_g1_i1	.	.	.	.	.	.	.	.	.	.	.	.	.	.
Cluster-4263.4283	TRINITY_DN306004_c0_g1	TRINITY_DN306004_c0_g1_i1	.	.	.	.	.	.	.	.	.	.	.	.	.	.
Cluster-4263.4284	TRINITY_DN3211_c0_g2	TRINITY_DN3211_c0_g2_i5	RAB24_MOUSE^RAB24_MOUSE^Q:1371-856,H:4-192^43.684%ID^E:3.16e-36^RecName: Full=Ras-related protein Rab-24;^Eukaryota; Metazoa; Chordata; Craniata; Vertebrata; Euteleostomi; Mammalia; Eutheria; Euarchontoglires; Glires; Rodentia; Myomorpha; Muroidea; Muridae; Murinae; Mus; Mus	.	TRINITY_DN3211_c0_g2_i5.p1	772-1398[-]	RAB24_MOUSE^RAB24_MOUSE^Q:10-181,H:4-192^43.684%ID^E:1.52e-39^RecName: Full=Ras-related protein Rab-24;^Eukaryota; Metazoa; Chordata; Craniata; Vertebrata; Euteleostomi; Mammalia; Eutheria; Euarchontoglires; Glires; Rodentia; Myomorpha; Muroidea; Muridae; Murinae; Mus; Mus	PF00025.21^Arf^ADP-ribosylation factor family^11-141^E:2.1e-09`PF00071.22^Ras^Ras family^15-152^E:1.6e-36`PF08477.13^Roc^Ras of Complex, Roc, domain of DAPkinase^15-130^E:1.3e-27`PF04670.12^Gtr1_RagA^Gtr1/RagA G protein conserved region^15-142^E:1.9e-05	.	.	ENOG410YCCP^member RAS oncogene family	KEGG:mmu:19336`KO:K07912	GO:0005776^cellular_component^autophagosome`GO:0005829^cellular_component^cytosol`GO:0016020^cellular_component^membrane`GO:0005739^cellular_component^mitochondrion`GO:0005525^molecular_function^GTP binding`GO:0003924^molecular_function^GTPase activity`GO:0006914^biological_process^autophagy`GO:0006886^biological_process^intracellular protein transport`GO:0032482^biological_process^Rab protein signal transduction	GO:0005525^molecular_function^GTP binding`GO:0003924^molecular_function^GTPase activity	.	.
Cluster-4263.4284	TRINITY_DN3211_c0_g2	TRINITY_DN3211_c0_g2_i3	RAB24_MOUSE^RAB24_MOUSE^Q:1422-856,H:4-192^48.421%ID^E:1.02e-47^RecName: Full=Ras-related protein Rab-24;^Eukaryota; Metazoa; Chordata; Craniata; Vertebrata; Euteleostomi; Mammalia; Eutheria; Euarchontoglires; Glires; Rodentia; Myomorpha; Muroidea; Muridae; Murinae; Mus; Mus	.	TRINITY_DN3211_c0_g2_i3.p1	772-1449[-]	RAB24_MOUSE^RAB24_MOUSE^Q:10-198,H:4-192^48.421%ID^E:1.87e-51^RecName: Full=Ras-related protein Rab-24;^Eukaryota; Metazoa; Chordata; Craniata; Vertebrata; Euteleostomi; Mammalia; Eutheria; Euarchontoglires; Glires; Rodentia; Myomorpha; Muroidea; Muridae; Murinae; Mus; Mus	PF00025.21^Arf^ADP-ribosylation factor family^11-176^E:7.8e-13`PF00071.22^Ras^Ras family^15-177^E:4e-44`PF08477.13^Roc^Ras of Complex, Roc, domain of DAPkinase^15-130^E:1.6e-27`PF04670.12^Gtr1_RagA^Gtr1/RagA G protein conserved region^15-160^E:6.2e-06	.	.	ENOG410YCCP^member RAS oncogene family	KEGG:mmu:19336`KO:K07912	GO:0005776^cellular_component^autophagosome`GO:0005829^cellular_component^cytosol`GO:0016020^cellular_component^membrane`GO:0005739^cellular_component^mitochondrion`GO:0005525^molecular_function^GTP binding`GO:0003924^molecular_function^GTPase activity`GO:0006914^biological_process^autophagy`GO:0006886^biological_process^intracellular protein transport`GO:0032482^biological_process^Rab protein signal transduction	GO:0005525^molecular_function^GTP binding`GO:0003924^molecular_function^GTPase activity	.	.
Cluster-4263.4285	TRINITY_DN11415_c0_g1	TRINITY_DN11415_c0_g1_i4	.	.	.	.	.	.	.	.	.	.	.	.	.	.
Cluster-4263.4286	TRINITY_DN11415_c0_g2	TRINITY_DN11415_c0_g2_i3	.	.	TRINITY_DN11415_c0_g2_i3.p2	286-606[-]	.	.	.	.	.	.	.	.	.	.
Cluster-4263.4287	TRINITY_DN2018_c0_g6	TRINITY_DN2018_c0_g6_i1	.	.	.	.	.	.	.	.	.	.	.	.	.	.
Cluster-4263.4288	TRINITY_DN2636_c0_g1	TRINITY_DN2636_c0_g1_i6	.	.	.	.	.	.	.	.	.	.	.	.	.	.
Cluster-4263.4288	TRINITY_DN2636_c0_g1	TRINITY_DN2636_c0_g1_i4	.	.	.	.	.	.	.	.	.	.	.	.	.	.
Cluster-4263.4289	TRINITY_DN4858_c0_g2	TRINITY_DN4858_c0_g2_i4	.	.	.	.	.	.	.	.	.	.	.	.	.	.
Cluster-4263.4289	TRINITY_DN4858_c0_g2	TRINITY_DN4858_c0_g2_i3	.	.	.	.	.	.	.	.	.	.	.	.	.	.
Cluster-4263.4290	TRINITY_DN5903_c0_g1	TRINITY_DN5903_c0_g1_i1	UBR4_HUMAN^UBR4_HUMAN^Q:3-3923,H:3872-5182^61.702%ID^E:0^RecName: Full=E3 ubiquitin-protein ligase UBR4;^Eukaryota; Metazoa; Chordata; Craniata; Vertebrata; Euteleostomi; Mammalia; Eutheria; Euarchontoglires; Primates; Haplorrhini; Catarrhini; Hominidae; Homo	.	TRINITY_DN5903_c0_g1_i1.p1	276-3926[+]	UBR4_HUMAN^UBR4_HUMAN^Q:1-1216,H:3964-5182^61.928%ID^E:0^RecName: Full=E3 ubiquitin-protein ligase UBR4;^Eukaryota; Metazoa; Chordata; Craniata; Vertebrata; Euteleostomi; Mammalia; Eutheria; Euarchontoglires; Primates; Haplorrhini; Catarrhini; Hominidae; Homo	PF13764.6^E3_UbLigase_R4^E3 ubiquitin-protein ligase UBR4^401-1197^E:0	sigP:1^20^0.596^YES	.	ENOG410XPP8^Ubiquitin protein ligase E3 component n-recognin 4	KEGG:hsa:23352`KO:K10691	GO:0005813^cellular_component^centrosome`GO:0005829^cellular_component^cytosol`GO:0101003^cellular_component^ficolin-1-rich granule membrane`GO:0016021^cellular_component^integral component of membrane`GO:0016020^cellular_component^membrane`GO:0005654^cellular_component^nucleoplasm`GO:0005886^cellular_component^plasma membrane`GO:0035579^cellular_component^specific granule membrane`GO:0070821^cellular_component^tertiary granule membrane`GO:0005516^molecular_function^calmodulin binding`GO:0004842^molecular_function^ubiquitin-protein transferase activity`GO:0008270^molecular_function^zinc ion binding`GO:0043312^biological_process^neutrophil degranulation`GO:0006511^biological_process^ubiquitin-dependent protein catabolic process`GO:0016032^biological_process^viral process	.	.	.
Cluster-4263.4291	TRINITY_DN1242_c0_g1	TRINITY_DN1242_c0_g1_i1	.	.	.	.	.	.	.	.	.	.	.	.	.	.
Cluster-4263.4293	TRINITY_DN11440_c0_g1	TRINITY_DN11440_c0_g1_i8	.	.	.	.	.	.	.	.	.	.	.	.	.	.
Cluster-4263.4294	TRINITY_DN45611_c0_g1	TRINITY_DN45611_c0_g1_i7	.	.	.	.	.	.	.	.	.	.	.	.	.	.
Cluster-4263.4295	TRINITY_DN4926_c0_g1	TRINITY_DN4926_c0_g1_i1	ARRD3_BOVIN^ARRD3_BOVIN^Q:624-1064,H:51-214^29.167%ID^E:3.83e-08^RecName: Full=Arrestin domain-containing protein 3;^Eukaryota; Metazoa; Chordata; Craniata; Vertebrata; Euteleostomi; Mammalia; Eutheria; Laurasiatheria; Artiodactyla; Ruminantia; Pecora; Bovidae; Bovinae; Bos	.	TRINITY_DN4926_c0_g1_i1.p1	540-1421[+]	ARRD3_BOVIN^ARRD3_BOVIN^Q:29-175,H:51-214^29.167%ID^E:2.26e-09^RecName: Full=Arrestin domain-containing protein 3;^Eukaryota; Metazoa; Chordata; Craniata; Vertebrata; Euteleostomi; Mammalia; Eutheria; Laurasiatheria; Artiodactyla; Ruminantia; Pecora; Bovidae; Bovinae; Bos	PF00339.29^Arrestin_N^Arrestin (or S-antigen), N-terminal domain^48-115^E:2.7e-07	.	.	ENOG41102NY^Arrestin domain containing	KEGG:bta:541123	GO:0005769^cellular_component^early endosome`GO:0005764^cellular_component^lysosome`GO:0005886^cellular_component^plasma membrane`GO:0031699^molecular_function^beta-3 adrenergic receptor binding`GO:0060613^biological_process^fat pad development`GO:0071878^biological_process^negative regulation of adenylate cyclase-activating adrenergic receptor signaling pathway`GO:0120163^biological_process^negative regulation of cold-induced thermogenesis`GO:0031651^biological_process^negative regulation of heat generation`GO:0090327^biological_process^negative regulation of locomotion involved in locomotory behavior`GO:0051443^biological_process^positive regulation of ubiquitin-protein transferase activity`GO:0043588^biological_process^skin development`GO:0001659^biological_process^temperature homeostasis	.	.	.
Cluster-4263.4296	TRINITY_DN126695_c0_g1	TRINITY_DN126695_c0_g1_i1	.	.	.	.	.	.	.	.	.	.	.	.	.	.
Cluster-4263.4297	TRINITY_DN4572_c0_g1	TRINITY_DN4572_c0_g1_i6	6PGL_HUMAN^6PGL_HUMAN^Q:2541-1906,H:38-252^54.839%ID^E:7.73e-68^RecName: Full=6-phosphogluconolactonase;^Eukaryota; Metazoa; Chordata; Craniata; Vertebrata; Euteleostomi; Mammalia; Eutheria; Euarchontoglires; Primates; Haplorrhini; Catarrhini; Hominidae; Homo	.	TRINITY_DN4572_c0_g1_i6.p1	1894-2637[-]	6PGL_HUMAN^6PGL_HUMAN^Q:17-244,H:21-252^52.564%ID^E:6.12e-76^RecName: Full=6-phosphogluconolactonase;^Eukaryota; Metazoa; Chordata; Craniata; Vertebrata; Euteleostomi; Mammalia; Eutheria; Euarchontoglires; Primates; Haplorrhini; Catarrhini; Hominidae; Homo	PF01182.20^Glucosamine_iso^Glucosamine-6-phosphate isomerases/6-phosphogluconolactonase^12-230^E:2.5e-68	.	.	COG0363^Catalyzes the reversible isomerization-deamination of glucosamine 6-phosphate (GlcN6P) to form fructose 6-phosphate (Fru6P) and ammonium ion (By similarity)	KEGG:hsa:25796`KO:K01057	GO:0005829^cellular_component^cytosol`GO:0070062^cellular_component^extracellular exosome`GO:0017057^molecular_function^6-phosphogluconolactonase activity`GO:0005975^biological_process^carbohydrate metabolic process`GO:0006098^biological_process^pentose-phosphate shunt`GO:0009051^biological_process^pentose-phosphate shunt, oxidative branch	GO:0005975^biological_process^carbohydrate metabolic process	.	.
Cluster-4263.4297	TRINITY_DN4572_c0_g1	TRINITY_DN4572_c0_g1_i5	.	.	.	.	.	.	.	.	.	.	.	.	.	.
Cluster-4263.4298	TRINITY_DN14416_c0_g1	TRINITY_DN14416_c0_g1_i7	.	.	TRINITY_DN14416_c0_g1_i7.p1	2-361[+]	.	.	.	.	.	.	.	.	.	.
Cluster-4263.4298	TRINITY_DN14416_c0_g1	TRINITY_DN14416_c0_g1_i4	.	.	TRINITY_DN14416_c0_g1_i4.p1	2-361[+]	.	.	.	.	.	.	.	.	.	.
Cluster-4263.4299	TRINITY_DN26415_c0_g1	TRINITY_DN26415_c0_g1_i2	.	.	.	.	.	.	.	.	.	.	.	.	.	.
Cluster-4263.4300	TRINITY_DN194774_c0_g1	TRINITY_DN194774_c0_g1_i1	.	.	.	.	.	.	.	.	.	.	.	.	.	.
Cluster-4263.4301	TRINITY_DN112698_c0_g1	TRINITY_DN112698_c0_g1_i1	.	.	.	.	.	.	.	.	.	.	.	.	.	.
Cluster-4263.4302	TRINITY_DN2754_c0_g1	TRINITY_DN2754_c0_g1_i7	.	.	.	.	.	.	.	.	.	.	.	.	.	.
Cluster-4263.4303	TRINITY_DN2754_c0_g1	TRINITY_DN2754_c0_g1_i1	.	.	.	.	.	.	.	.	.	.	.	.	.	.
Cluster-4263.4304	TRINITY_DN9710_c1_g2	TRINITY_DN9710_c1_g2_i1	.	.	.	.	.	.	.	.	.	.	.	.	.	.
Cluster-4263.4305	TRINITY_DN4660_c1_g2	TRINITY_DN4660_c1_g2_i1	.	.	.	.	.	.	.	.	.	.	.	.	.	.
Cluster-4263.4306	TRINITY_DN4660_c1_g1	TRINITY_DN4660_c1_g1_i1	PHL2_BACCE^PHL2_BACCE^Q:2464-1607,H:15-303^30.921%ID^E:1.29e-22^RecName: Full=Sphingomyelinase C;^Bacteria; Firmicutes; Bacilli; Bacillales; Bacillaceae; Bacillus; Bacillus cereus group`PHL2_BACCE^PHL2_BACCE^Q:1198-380,H:28-303^29.861%ID^E:3.06e-21^RecName: Full=Sphingomyelinase C;^Bacteria; Firmicutes; Bacilli; Bacillales; Bacillaceae; Bacillus; Bacillus cereus group	.	TRINITY_DN4660_c1_g1_i1.p1	110-2680[-]	PHL2_BACCE^PHL2_BACCE^Q:73-358,H:15-303^30.921%ID^E:7.75e-23^RecName: Full=Sphingomyelinase C;^Bacteria; Firmicutes; Bacilli; Bacillales; Bacillaceae; Bacillus; Bacillus cereus group`PHL2_BACCE^PHL2_BACCE^Q:495-767,H:28-303^29.861%ID^E:2.08e-21^RecName: Full=Sphingomyelinase C;^Bacteria; Firmicutes; Bacilli; Bacillales; Bacillaceae; Bacillus; Bacillus cereus group	PF03372.23^Exo_endo_phos^Endonuclease/Exonuclease/phosphatase family^181-345^E:1.8e-06`PF03372.23^Exo_endo_phos^Endonuclease/Exonuclease/phosphatase family^538-761^E:1.3e-07	sigP:1^22^0.891^YES	.	ENOG410ZQ24^Phospholipase c	.	GO:0005576^cellular_component^extracellular region`GO:0004767^molecular_function^sphingomyelin phosphodiesterase activity`GO:0044179^biological_process^hemolysis in other organism	.	.	.
Cluster-4263.4307	TRINITY_DN8065_c0_g1	TRINITY_DN8065_c0_g1_i1	NKX21_HUMAN^NKX21_HUMAN^Q:1703-1128,H:69-270^51.691%ID^E:6.59e-49^RecName: Full=Homeobox protein Nkx-2.1;^Eukaryota; Metazoa; Chordata; Craniata; Vertebrata; Euteleostomi; Mammalia; Eutheria; Euarchontoglires; Primates; Haplorrhini; Catarrhini; Hominidae; Homo	.	TRINITY_DN8065_c0_g1_i1.p1	666-1904[-]	NKX21_HUMAN^NKX21_HUMAN^Q:42-260,H:41-271^50%ID^E:1.94e-59^RecName: Full=Homeobox protein Nkx-2.1;^Eukaryota; Metazoa; Chordata; Craniata; Vertebrata; Euteleostomi; Mammalia; Eutheria; Euarchontoglires; Primates; Haplorrhini; Catarrhini; Hominidae; Homo	PF00046.29^Homeodomain^Homeodomain^157-213^E:2.6e-19	.	.	ENOG410XR21^homeobox	KEGG:hsa:7080`KO:K09342	GO:0000790^cellular_component^nuclear chromatin`GO:0005654^cellular_component^nucleoplasm`GO:0005634^cellular_component^nucleus`GO:0005667^cellular_component^transcription factor complex`GO:0003677^molecular_function^DNA binding`GO:0003700^molecular_function^DNA-binding transcription factor activity`GO:0000981^molecular_function^DNA-binding transcription factor activity, RNA polymerase II-specific`GO:0019899^molecular_function^enzyme binding`GO:0044213^molecular_function^intronic transcription regulatory region DNA binding`GO:0001161^molecular_function^intronic transcription regulatory region sequence-specific DNA binding`GO:0000978^molecular_function^RNA polymerase II cis-regulatory region sequence-specific DNA binding`GO:0001012^molecular_function^RNA polymerase II regulatory region DNA binding`GO:0000977^molecular_function^RNA polymerase II regulatory region sequence-specific DNA binding`GO:0043565^molecular_function^sequence-specific DNA binding`GO:0044212^molecular_function^transcription regulatory region DNA binding`GO:0048646^biological_process^anatomical structure formation involved in morphogenesis`GO:0007411^biological_process^axon guidance`GO:0007420^biological_process^brain development`GO:0030154^biological_process^cell differentiation`GO:0021795^biological_process^cerebral cortex cell migration`GO:0021892^biological_process^cerebral cortex GABAergic interneuron differentiation`GO:0060486^biological_process^club cell differentiation`GO:0031128^biological_process^developmental induction`GO:0007492^biological_process^endoderm development`GO:0060441^biological_process^epithelial tube branching involved in lung morphogenesis`GO:0030900^biological_process^forebrain development`GO:0021798^biological_process^forebrain dorsal/ventral pattern formation`GO:0021877^biological_process^forebrain neuron fate commitment`GO:0021759^biological_process^globus pallidus development`GO:0021766^biological_process^hippocampus development`GO:0033327^biological_process^Leydig cell differentiation`GO:0007626^biological_process^locomotory behavior`GO:0030324^biological_process^lung development`GO:0060430^biological_process^lung saccule development`GO:0030336^biological_process^negative regulation of cell migration`GO:0010719^biological_process^negative regulation of epithelial to mesenchymal transition`GO:0000122^biological_process^negative regulation of transcription by RNA polymerase II`GO:0045892^biological_process^negative regulation of transcription, DNA-templated`GO:0030512^biological_process^negative regulation of transforming growth factor beta receptor signaling pathway`GO:0001764^biological_process^neuron migration`GO:0048709^biological_process^oligodendrocyte differentiation`GO:0006644^biological_process^phospholipid metabolic process`GO:0021983^biological_process^pituitary gland development`GO:0042753^biological_process^positive regulation of circadian rhythm`GO:0010628^biological_process^positive regulation of gene expression`GO:0045944^biological_process^positive regulation of transcription by RNA polymerase II`GO:0045893^biological_process^positive regulation of transcription, DNA-templated`GO:0009725^biological_process^response to hormone`GO:0048511^biological_process^rhythmic process`GO:0030878^biological_process^thyroid gland development`GO:0060510^biological_process^type II pneumocyte differentiation	GO:0003677^molecular_function^DNA binding	.	.
Cluster-4263.4308	TRINITY_DN47757_c0_g1	TRINITY_DN47757_c0_g1_i6	XXLT1_MOUSE^XXLT1_MOUSE^Q:669-1592,H:77-390^43.396%ID^E:3.02e-77^RecName: Full=Xyloside xylosyltransferase 1;^Eukaryota; Metazoa; Chordata; Craniata; Vertebrata; Euteleostomi; Mammalia; Eutheria; Euarchontoglires; Glires; Rodentia; Myomorpha; Muroidea; Muridae; Murinae; Mus; Mus	.	TRINITY_DN47757_c0_g1_i6.p1	183-1598[+]	XXLT1_MOUSE^XXLT1_MOUSE^Q:163-470,H:77-390^43.396%ID^E:1.78e-87^RecName: Full=Xyloside xylosyltransferase 1;^Eukaryota; Metazoa; Chordata; Craniata; Vertebrata; Euteleostomi; Mammalia; Eutheria; Euarchontoglires; Glires; Rodentia; Myomorpha; Muroidea; Muridae; Murinae; Mus; Mus	PF01501.20^Glyco_transf_8^Glycosyl transferase family 8^256-435^E:1.6e-06	.	ExpAA=22.48^PredHel=1^Topology=i51-73o	ENOG410XRNY^Glucoside xylosyltransferase	KEGG:mmu:268880`KO:K23800	GO:0030176^cellular_component^integral component of endoplasmic reticulum membrane`GO:0000287^molecular_function^magnesium ion binding`GO:0030145^molecular_function^manganese ion binding`GO:0035252^molecular_function^UDP-xylosyltransferase activity`GO:0016266^biological_process^O-glycan processing	GO:0016757^molecular_function^transferase activity, transferring glycosyl groups	.	.
Cluster-4263.4309	TRINITY_DN804_c0_g1	TRINITY_DN804_c0_g1_i4	.	.	.	.	.	.	.	.	.	.	.	.	.	.
Cluster-4263.4310	TRINITY_DN22641_c2_g1	TRINITY_DN22641_c2_g1_i2	.	.	.	.	.	.	.	.	.	.	.	.	.	.
Cluster-4263.4311	TRINITY_DN134893_c0_g1	TRINITY_DN134893_c0_g1_i1	.	.	.	.	.	.	.	.	.	.	.	.	.	.
Cluster-4263.4312	TRINITY_DN6542_c0_g1	TRINITY_DN6542_c0_g1_i1	.	.	.	.	.	.	.	.	.	.	.	.	.	.
Cluster-4263.4313	TRINITY_DN2212_c3_g2	TRINITY_DN2212_c3_g2_i1	.	.	.	.	.	.	.	.	.	.	.	.	.	.
Cluster-4263.4314	TRINITY_DN169307_c0_g1	TRINITY_DN169307_c0_g1_i1	.	.	.	.	.	.	.	.	.	.	.	.	.	.
Cluster-4263.4315	TRINITY_DN8900_c1_g1	TRINITY_DN8900_c1_g1_i2	.	.	.	.	.	.	.	.	.	.	.	.	.	.
Cluster-4263.4316	TRINITY_DN18279_c0_g1	TRINITY_DN18279_c0_g1_i5	RNF31_HUMAN^RNF31_HUMAN^Q:4203-2386,H:490-1063^35.352%ID^E:3.39e-94^RecName: Full=E3 ubiquitin-protein ligase RNF31;^Eukaryota; Metazoa; Chordata; Craniata; Vertebrata; Euteleostomi; Mammalia; Eutheria; Euarchontoglires; Primates; Haplorrhini; Catarrhini; Hominidae; Homo	.	TRINITY_DN18279_c0_g1_i5.p1	2323-5325[-]	RNF31_MOUSE^RNF31_MOUSE^Q:272-980,H:391-1057^33.519%ID^E:8.26e-109^RecName: Full=E3 ubiquitin-protein ligase RNF31;^Eukaryota; Metazoa; Chordata; Craniata; Vertebrata; Euteleostomi; Mammalia; Eutheria; Euarchontoglires; Glires; Rodentia; Myomorpha; Muroidea; Muridae; Murinae; Mus; Mus	PF16678.5^HOIP-UBA^HOIP UBA domain pair^381-518^E:5.1e-12`PF01485.21^IBR^IBR domain, a half RING-finger domain^706-758^E:7.8e-08`PF18091.1^E3_UbLigase_RBR^E3 Ubiquitin Ligase RBR C-terminal domain^858-949^E:3.3e-24	.	.	ENOG410XS1H^RING finger) protein	KEGG:mmu:268749`KO:K11974	GO:0035631^cellular_component^CD40 receptor complex`GO:0009898^cellular_component^cytoplasmic side of plasma membrane`GO:0005829^cellular_component^cytosol`GO:0071797^cellular_component^LUBAC complex`GO:0046872^molecular_function^metal ion binding`GO:0043130^molecular_function^ubiquitin binding`GO:0031625^molecular_function^ubiquitin protein ligase binding`GO:0004842^molecular_function^ubiquitin-protein transferase activity`GO:0023035^biological_process^CD40 signaling pathway`GO:0060546^biological_process^negative regulation of necroptotic process`GO:0043123^biological_process^positive regulation of I-kappaB kinase/NF-kappaB signaling`GO:0051092^biological_process^positive regulation of NF-kappaB transcription factor activity`GO:0097039^biological_process^protein linear polyubiquitination`GO:0000209^biological_process^protein polyubiquitination`GO:0016567^biological_process^protein ubiquitination`GO:0050852^biological_process^T cell receptor signaling pathway	.	.	.
Cluster-4263.4317	TRINITY_DN18279_c0_g2	TRINITY_DN18279_c0_g2_i1	RNF31_MOUSE^RNF31_MOUSE^Q:1497-1,H:391-847^27.416%ID^E:1.67e-34^RecName: Full=E3 ubiquitin-protein ligase RNF31;^Eukaryota; Metazoa; Chordata; Craniata; Vertebrata; Euteleostomi; Mammalia; Eutheria; Euarchontoglires; Glires; Rodentia; Myomorpha; Muroidea; Muridae; Murinae; Mus; Mus	.	TRINITY_DN18279_c0_g2_i1.p1	1-1656[-]	RNF31_MOUSE^RNF31_MOUSE^Q:54-552,H:391-847^27.416%ID^E:4.07e-42^RecName: Full=E3 ubiquitin-protein ligase RNF31;^Eukaryota; Metazoa; Chordata; Craniata; Vertebrata; Euteleostomi; Mammalia; Eutheria; Euarchontoglires; Glires; Rodentia; Myomorpha; Muroidea; Muridae; Murinae; Mus; Mus	PF16678.5^HOIP-UBA^HOIP UBA domain pair^159-299^E:1.1e-10`PF01485.21^IBR^IBR domain, a half RING-finger domain^478-540^E:1.8e-08	.	.	ENOG410XS1H^RING finger) protein	KEGG:mmu:268749`KO:K11974	GO:0035631^cellular_component^CD40 receptor complex`GO:0009898^cellular_component^cytoplasmic side of plasma membrane`GO:0005829^cellular_component^cytosol`GO:0071797^cellular_component^LUBAC complex`GO:0046872^molecular_function^metal ion binding`GO:0043130^molecular_function^ubiquitin binding`GO:0031625^molecular_function^ubiquitin protein ligase binding`GO:0004842^molecular_function^ubiquitin-protein transferase activity`GO:0023035^biological_process^CD40 signaling pathway`GO:0060546^biological_process^negative regulation of necroptotic process`GO:0043123^biological_process^positive regulation of I-kappaB kinase/NF-kappaB signaling`GO:0051092^biological_process^positive regulation of NF-kappaB transcription factor activity`GO:0097039^biological_process^protein linear polyubiquitination`GO:0000209^biological_process^protein polyubiquitination`GO:0016567^biological_process^protein ubiquitination`GO:0050852^biological_process^T cell receptor signaling pathway	.	.	.
Cluster-4263.4318	TRINITY_DN187289_c0_g1	TRINITY_DN187289_c0_g1_i1	.	.	TRINITY_DN187289_c0_g1_i1.p1	3-506[-]	.	.	.	.	.	.	.	.	.	.
Cluster-4263.4319	TRINITY_DN18279_c0_g3	TRINITY_DN18279_c0_g3_i1	.	.	TRINITY_DN18279_c0_g3_i1.p1	2-310[-]	.	.	.	.	.	.	.	.	.	.
Cluster-4263.4320	TRINITY_DN61470_c1_g1	TRINITY_DN61470_c1_g1_i3	.	.	.	.	.	.	.	.	.	.	.	.	.	.
Cluster-4263.4321	TRINITY_DN5952_c0_g1	TRINITY_DN5952_c0_g1_i2	MUS81_XENTR^MUS81_XENTR^Q:1503-2402,H:313-611^61%ID^E:3.12e-122^RecName: Full=Crossover junction endonuclease MUS81;^Eukaryota; Metazoa; Chordata; Craniata; Vertebrata; Euteleostomi; Amphibia; Batrachia; Anura; Pipoidea; Pipidae; Xenopodinae; Xenopus; Silurana`MUS81_XENTR^MUS81_XENTR^Q:51-794,H:9-253^45.161%ID^E:1.2e-52^RecName: Full=Crossover junction endonuclease MUS81;^Eukaryota; Metazoa; Chordata; Craniata; Vertebrata; Euteleostomi; Amphibia; Batrachia; Anura; Pipoidea; Pipidae; Xenopodinae; Xenopus; Silurana	.	TRINITY_DN5952_c0_g1_i2.p1	30-2408[+]	MUS81_XENTR^MUS81_XENTR^Q:492-791,H:313-611^61%ID^E:2.11e-124^RecName: Full=Crossover junction endonuclease MUS81;^Eukaryota; Metazoa; Chordata; Craniata; Vertebrata; Euteleostomi; Amphibia; Batrachia; Anura; Pipoidea; Pipidae; Xenopodinae; Xenopus; Silurana`MUS81_XENTR^MUS81_XENTR^Q:8-255,H:9-253^45.49%ID^E:2.02e-54^RecName: Full=Crossover junction endonuclease MUS81;^Eukaryota; Metazoa; Chordata; Craniata; Vertebrata; Euteleostomi; Amphibia; Batrachia; Anura; Pipoidea; Pipidae; Xenopodinae; Xenopus; Silurana	PF02732.15^ERCC4^ERCC4 domain^508-655^E:1.2e-25	.	.	COG1948^Excision repair cross-complementing rodent repair deficiency, complementation group 4	KEGG:xtr:496413`KO:K08991	GO:0048476^cellular_component^Holliday junction resolvase complex`GO:0005634^cellular_component^nucleus`GO:0048257^molecular_function^3'-flap endonuclease activity`GO:0003677^molecular_function^DNA binding`GO:0046872^molecular_function^metal ion binding`GO:0000727^biological_process^double-strand break repair via break-induced replication`GO:0031573^biological_process^intra-S DNA damage checkpoint`GO:0000712^biological_process^resolution of meiotic recombination intermediates	GO:0003677^molecular_function^DNA binding`GO:0004518^molecular_function^nuclease activity	.	.
Cluster-4263.4322	TRINITY_DN13198_c0_g1	TRINITY_DN13198_c0_g1_i2	CFA46_HUMAN^CFA46_HUMAN^Q:8-3121,H:1491-2520^29.836%ID^E:2.64e-111^RecName: Full=Cilia- and flagella-associated protein 46 {ECO:0000305};^Eukaryota; Metazoa; Chordata; Craniata; Vertebrata; Euteleostomi; Mammalia; Eutheria; Euarchontoglires; Primates; Haplorrhini; Catarrhini; Hominidae; Homo	.	TRINITY_DN13198_c0_g1_i2.p1	2-3649[+]	CFA46_HUMAN^CFA46_HUMAN^Q:3-1040,H:1491-2520^30.046%ID^E:1.02e-123^RecName: Full=Cilia- and flagella-associated protein 46 {ECO:0000305};^Eukaryota; Metazoa; Chordata; Craniata; Vertebrata; Euteleostomi; Mammalia; Eutheria; Euarchontoglires; Primates; Haplorrhini; Catarrhini; Hominidae; Homo	.	.	.	ENOG410ZIIM^NA	KEGG:hsa:54777	GO:0005930^cellular_component^axoneme`GO:0035082^biological_process^axoneme assembly`GO:0060294^biological_process^cilium movement involved in cell motility	.	.	.
Cluster-4263.4323	TRINITY_DN3106_c0_g1	TRINITY_DN3106_c0_g1_i6	TIE1_BOVIN^TIE1_BOVIN^Q:714-1121,H:208-330^35.507%ID^E:1.84e-11^RecName: Full=Tyrosine-protein kinase receptor Tie-1;^Eukaryota; Metazoa; Chordata; Craniata; Vertebrata; Euteleostomi; Mammalia; Eutheria; Laurasiatheria; Artiodactyla; Ruminantia; Pecora; Bovidae; Bovinae; Bos	.	TRINITY_DN3106_c0_g1_i6.p1	84-1139[+]	TIE1_BOVIN^TIE1_BOVIN^Q:211-346,H:208-330^35.507%ID^E:6.67e-13^RecName: Full=Tyrosine-protein kinase receptor Tie-1;^Eukaryota; Metazoa; Chordata; Craniata; Vertebrata; Euteleostomi; Mammalia; Eutheria; Laurasiatheria; Artiodactyla; Ruminantia; Pecora; Bovidae; Bovinae; Bos	.	sigP:1^20^0.627^YES	.	COG0515^Serine Threonine protein kinase	KEGG:bta:280941`KO:K05120	GO:0005887^cellular_component^integral component of plasma membrane`GO:0043235^cellular_component^receptor complex`GO:0005524^molecular_function^ATP binding`GO:0004714^molecular_function^transmembrane receptor protein tyrosine kinase activity`GO:0001525^biological_process^angiogenesis`GO:0045766^biological_process^positive regulation of angiogenesis`GO:0007169^biological_process^transmembrane receptor protein tyrosine kinase signaling pathway	.	.	.
Cluster-4263.4324	TRINITY_DN29123_c0_g1	TRINITY_DN29123_c0_g1_i1	.	.	TRINITY_DN29123_c0_g1_i1.p1	3-1703[+]	.	.	.	.	.	.	.	.	.	.
Cluster-4263.4325	TRINITY_DN6844_c1_g1	TRINITY_DN6844_c1_g1_i1	.	.	.	.	.	.	.	.	.	.	.	.	.	.
Cluster-4263.4326	TRINITY_DN8209_c2_g1	TRINITY_DN8209_c2_g1_i1	.	.	.	.	.	.	.	.	.	.	.	.	.	.
Cluster-4263.4326	TRINITY_DN8209_c2_g1	TRINITY_DN8209_c2_g1_i2	.	.	.	.	.	.	.	.	.	.	.	.	.	.
Cluster-4263.4328	TRINITY_DN6771_c0_g1	TRINITY_DN6771_c0_g1_i2	SYDM_RAT^SYDM_RAT^Q:2928-1381,H:44-557^51.737%ID^E:2.54e-177^RecName: Full=Aspartate--tRNA ligase, mitochondrial;^Eukaryota; Metazoa; Chordata; Craniata; Vertebrata; Euteleostomi; Mammalia; Eutheria; Euarchontoglires; Glires; Rodentia; Myomorpha; Muroidea; Muridae; Murinae; Rattus`SYDM_RAT^SYDM_RAT^Q:1385-1155,H:556-632^62.338%ID^E:7.86e-21^RecName: Full=Aspartate--tRNA ligase, mitochondrial;^Eukaryota; Metazoa; Chordata; Craniata; Vertebrata; Euteleostomi; Mammalia; Eutheria; Euarchontoglires; Glires; Rodentia; Myomorpha; Muroidea; Muridae; Murinae; Rattus	.	TRINITY_DN6771_c0_g1_i2.p1	1372-3012[-]	SYDM_RAT^SYDM_RAT^Q:29-544,H:44-557^52.124%ID^E:0^RecName: Full=Aspartate--tRNA ligase, mitochondrial;^Eukaryota; Metazoa; Chordata; Craniata; Vertebrata; Euteleostomi; Mammalia; Eutheria; Euarchontoglires; Glires; Rodentia; Myomorpha; Muroidea; Muridae; Murinae; Rattus	PF00152.20^tRNA-synt_2^tRNA synthetases class II (D, K and N)^153-541^E:4.3e-75`PF02938.14^GAD^GAD domain^351-436^E:4.9e-11	.	.	COG0173^aspartyl-trna synthetase	KEGG:rno:304919`KO:K01876	GO:0005759^cellular_component^mitochondrial matrix`GO:0005654^cellular_component^nucleoplasm`GO:0004815^molecular_function^aspartate-tRNA ligase activity`GO:0050560^molecular_function^aspartate-tRNA(Asn) ligase activity`GO:0005524^molecular_function^ATP binding`GO:0003676^molecular_function^nucleic acid binding`GO:0042803^molecular_function^protein homodimerization activity`GO:0070145^biological_process^mitochondrial asparaginyl-tRNA aminoacylation`GO:0043039^biological_process^tRNA aminoacylation	GO:0000166^molecular_function^nucleotide binding`GO:0004812^molecular_function^aminoacyl-tRNA ligase activity`GO:0005524^molecular_function^ATP binding`GO:0006418^biological_process^tRNA aminoacylation for protein translation	.	.
Cluster-4263.4329	TRINITY_DN1928_c0_g1	TRINITY_DN1928_c0_g1_i1	.	.	.	.	.	.	.	.	.	.	.	.	.	.
Cluster-4263.4330	TRINITY_DN7033_c5_g1	TRINITY_DN7033_c5_g1_i1	.	.	.	.	.	.	.	.	.	.	.	.	.	.
Cluster-4263.4331	TRINITY_DN1400_c0_g1	TRINITY_DN1400_c0_g1_i1	.	.	TRINITY_DN1400_c0_g1_i1.p1	183-488[-]	.	.	.	.	.	.	.	.	.	.
Cluster-4263.4332	TRINITY_DN1053_c7_g1	TRINITY_DN1053_c7_g1_i1	.	.	.	.	.	.	.	.	.	.	.	.	.	.
Cluster-4263.4333	TRINITY_DN1356_c0_g3	TRINITY_DN1356_c0_g3_i1	.	.	.	.	.	.	.	.	.	.	.	.	.	.
Cluster-4263.4333	TRINITY_DN1356_c0_g3	TRINITY_DN1356_c0_g3_i2	.	.	.	.	.	.	.	.	.	.	.	.	.	.
Cluster-4263.4334	TRINITY_DN6330_c0_g1	TRINITY_DN6330_c0_g1_i7	.	.	.	.	.	.	.	.	.	.	.	.	.	.
Cluster-4263.4334	TRINITY_DN6330_c0_g1	TRINITY_DN6330_c0_g1_i5	.	.	.	.	.	.	.	.	.	.	.	.	.	.
Cluster-4263.4335	TRINITY_DN147344_c0_g1	TRINITY_DN147344_c0_g1_i2	.	.	TRINITY_DN147344_c0_g1_i2.p1	131-643[+]	.	.	.	.	.	.	.	.	.	.
Cluster-4263.4336	TRINITY_DN39831_c0_g1	TRINITY_DN39831_c0_g1_i2	.	.	.	.	.	.	.	.	.	.	.	.	.	.
Cluster-4263.4337	TRINITY_DN16203_c0_g1	TRINITY_DN16203_c0_g1_i4	.	.	.	.	.	.	.	.	.	.	.	.	.	.
Cluster-4263.4338	TRINITY_DN3991_c1_g1	TRINITY_DN3991_c1_g1_i4	.	.	.	.	.	.	.	.	.	.	.	.	.	.
Cluster-4263.4339	TRINITY_DN2566_c3_g1	TRINITY_DN2566_c3_g1_i1	.	.	.	.	.	.	.	.	.	.	.	.	.	.
Cluster-4263.4340	TRINITY_DN14123_c0_g1	TRINITY_DN14123_c0_g1_i1	POSTN_HUMAN^POSTN_HUMAN^Q:356-1105,H:120-367^32.692%ID^E:7.06e-19^RecName: Full=Periostin;^Eukaryota; Metazoa; Chordata; Craniata; Vertebrata; Euteleostomi; Mammalia; Eutheria; Euarchontoglires; Primates; Haplorrhini; Catarrhini; Hominidae; Homo`POSTN_HUMAN^POSTN_HUMAN^Q:356-841,H:257-412^30.675%ID^E:4.41e-16^RecName: Full=Periostin;^Eukaryota; Metazoa; Chordata; Craniata; Vertebrata; Euteleostomi; Mammalia; Eutheria; Euarchontoglires; Primates; Haplorrhini; Catarrhini; Hominidae; Homo`POSTN_HUMAN^POSTN_HUMAN^Q:329-1105,H:382-630^25.651%ID^E:1.45e-12^RecName: Full=Periostin;^Eukaryota; Metazoa; Chordata; Craniata; Vertebrata; Euteleostomi; Mammalia; Eutheria; Euarchontoglires; Primates; Haplorrhini; Catarrhini; Hominidae; Homo	.	TRINITY_DN14123_c0_g1_i1.p1	143-1111[+]	POSTN_HUMAN^POSTN_HUMAN^Q:72-321,H:120-367^32.692%ID^E:3.81e-20^RecName: Full=Periostin;^Eukaryota; Metazoa; Chordata; Craniata; Vertebrata; Euteleostomi; Mammalia; Eutheria; Euarchontoglires; Primates; Haplorrhini; Catarrhini; Hominidae; Homo`POSTN_HUMAN^POSTN_HUMAN^Q:72-233,H:257-412^30.675%ID^E:3.43e-17^RecName: Full=Periostin;^Eukaryota; Metazoa; Chordata; Craniata; Vertebrata; Euteleostomi; Mammalia; Eutheria; Euarchontoglires; Primates; Haplorrhini; Catarrhini; Hominidae; Homo`POSTN_HUMAN^POSTN_HUMAN^Q:63-321,H:382-630^25.651%ID^E:3.45e-13^RecName: Full=Periostin;^Eukaryota; Metazoa; Chordata; Craniata; Vertebrata; Euteleostomi; Mammalia; Eutheria; Euarchontoglires; Primates; Haplorrhini; Catarrhini; Hominidae; Homo	PF02469.22^Fasciclin^Fasciclin domain^61-186^E:1.9e-26`PF02469.22^Fasciclin^Fasciclin domain^201-321^E:2e-23	sigP:1^21^0.931^YES	ExpAA=22.30^PredHel=1^Topology=i7-29o	COG2335^Beta-Ig-H3 fasciclin	KEGG:hsa:10631	GO:0062023^cellular_component^collagen-containing extracellular matrix`GO:0031012^cellular_component^extracellular matrix`GO:0005615^cellular_component^extracellular space`GO:0031594^cellular_component^neuromuscular junction`GO:0005802^cellular_component^trans-Golgi network`GO:0050839^molecular_function^cell adhesion molecule binding`GO:0008201^molecular_function^heparin binding`GO:0046872^molecular_function^metal ion binding`GO:1990523^biological_process^bone regeneration`GO:0007155^biological_process^cell adhesion`GO:0044344^biological_process^cellular response to fibroblast growth factor stimulus`GO:0071560^biological_process^cellular response to transforming growth factor beta stimulus`GO:0071356^biological_process^cellular response to tumor necrosis factor`GO:0071307^biological_process^cellular response to vitamin K`GO:0030198^biological_process^extracellular matrix organization`GO:0001953^biological_process^negative regulation of cell-matrix adhesion`GO:1900025^biological_process^negative regulation of substrate adhesion-dependent cell spreading`GO:1990138^biological_process^neuron projection extension`GO:1904209^biological_process^positive regulation of chemokine (C-C motif) ligand 2 secretion`GO:0014911^biological_process^positive regulation of smooth muscle cell migration`GO:0008593^biological_process^regulation of Notch signaling pathway`GO:0003073^biological_process^regulation of systemic arterial blood pressure`GO:0032355^biological_process^response to estradiol`GO:0001666^biological_process^response to hypoxia`GO:0009612^biological_process^response to mechanical stimulus`GO:0014850^biological_process^response to muscle activity	.	.	.
Cluster-4263.4341	TRINITY_DN170451_c0_g2	TRINITY_DN170451_c0_g2_i1	.	.	.	.	.	.	.	.	.	.	.	.	.	.
Cluster-4263.4342	TRINITY_DN32197_c1_g2	TRINITY_DN32197_c1_g2_i1	.	.	.	.	.	.	.	.	.	.	.	.	.	.
Cluster-4263.4343	TRINITY_DN28748_c3_g1	TRINITY_DN28748_c3_g1_i1	.	.	.	.	.	.	.	.	.	.	.	.	.	.
Cluster-4263.4344	TRINITY_DN91246_c0_g1	TRINITY_DN91246_c0_g1_i1	.	.	.	.	.	.	.	.	.	.	.	.	.	.
Cluster-4263.4345	TRINITY_DN23349_c0_g1	TRINITY_DN23349_c0_g1_i1	.	.	.	.	.	.	.	.	.	.	.	.	.	.
Cluster-4263.4346	TRINITY_DN23349_c0_g1	TRINITY_DN23349_c0_g1_i3	.	.	.	.	.	.	.	.	.	.	.	.	.	.
Cluster-4263.4347	TRINITY_DN1044_c1_g2	TRINITY_DN1044_c1_g2_i1	.	.	.	.	.	.	.	.	.	.	.	.	.	.
Cluster-4263.4348	TRINITY_DN1044_c1_g1	TRINITY_DN1044_c1_g1_i1	.	.	.	.	.	.	.	.	.	.	.	.	.	.
Cluster-4263.4349	TRINITY_DN1593_c2_g1	TRINITY_DN1593_c2_g1_i1	.	.	.	.	.	.	.	.	.	.	.	.	.	.
Cluster-4263.4350	TRINITY_DN5867_c0_g1	TRINITY_DN5867_c0_g1_i1	.	.	TRINITY_DN5867_c0_g1_i1.p1	2-691[+]	.	.	.	.	.	.	.	.	.	.
Cluster-4263.4351	TRINITY_DN34491_c0_g4	TRINITY_DN34491_c0_g4_i1	.	.	.	.	.	.	.	.	.	.	.	.	.	.
Cluster-4263.4352	TRINITY_DN12514_c0_g1	TRINITY_DN12514_c0_g1_i4	.	.	.	.	.	.	.	.	.	.	.	.	.	.
Cluster-4263.4353	TRINITY_DN34491_c0_g3	TRINITY_DN34491_c0_g3_i1	.	.	.	.	.	.	.	.	.	.	.	.	.	.
Cluster-4263.4354	TRINITY_DN10095_c0_g3	TRINITY_DN10095_c0_g3_i2	.	.	.	.	.	.	.	.	.	.	.	.	.	.
Cluster-4263.4355	TRINITY_DN10095_c0_g3	TRINITY_DN10095_c0_g3_i1	.	.	.	.	.	.	.	.	.	.	.	.	.	.
Cluster-4263.4356	TRINITY_DN294671_c0_g1	TRINITY_DN294671_c0_g1_i1	.	.	.	.	.	.	.	.	.	.	.	.	.	.
Cluster-4263.4357	TRINITY_DN8719_c0_g1	TRINITY_DN8719_c0_g1_i2	.	.	.	.	.	.	.	.	.	.	.	.	.	.
Cluster-4263.4358	TRINITY_DN43353_c0_g1	TRINITY_DN43353_c0_g1_i3	.	.	.	.	.	.	.	.	.	.	.	.	.	.
Cluster-4263.4359	TRINITY_DN21458_c0_g1	TRINITY_DN21458_c0_g1_i1	.	.	.	.	.	.	.	.	.	.	.	.	.	.
Cluster-4263.4360	TRINITY_DN56088_c0_g1	TRINITY_DN56088_c0_g1_i1	.	.	.	.	.	.	.	.	.	.	.	.	.	.
Cluster-4263.4361	TRINITY_DN216_c3_g1	TRINITY_DN216_c3_g1_i1	.	.	.	.	.	.	.	.	.	.	.	.	.	.
Cluster-4263.4362	TRINITY_DN3128_c2_g1	TRINITY_DN3128_c2_g1_i1	.	.	.	.	.	.	.	.	.	.	.	.	.	.
Cluster-4263.4364	TRINITY_DN6414_c3_g2	TRINITY_DN6414_c3_g2_i2	.	.	TRINITY_DN6414_c3_g2_i2.p1	54-419[-]	.	.	.	.	.	.	.	.	.	.
Cluster-4263.4365	TRINITY_DN92850_c0_g1	TRINITY_DN92850_c0_g1_i2	.	.	.	.	.	.	.	.	.	.	.	.	.	.
Cluster-4263.4366	TRINITY_DN11188_c0_g1	TRINITY_DN11188_c0_g1_i6	.	.	.	.	.	.	.	.	.	.	.	.	.	.
Cluster-4263.4367	TRINITY_DN11188_c0_g2	TRINITY_DN11188_c0_g2_i1	.	.	.	.	.	.	.	.	.	.	.	.	.	.
Cluster-4263.4368	TRINITY_DN159989_c0_g1	TRINITY_DN159989_c0_g1_i2	.	.	.	.	.	.	.	.	.	.	.	.	.	.
Cluster-4263.4369	TRINITY_DN45850_c0_g1	TRINITY_DN45850_c0_g1_i2	.	.	.	.	.	.	.	.	.	.	.	.	.	.
Cluster-4263.4370	TRINITY_DN11959_c1_g1	TRINITY_DN11959_c1_g1_i1	.	.	.	.	.	.	.	.	.	.	.	.	.	.
Cluster-4263.4371	TRINITY_DN46762_c0_g1	TRINITY_DN46762_c0_g1_i1	.	.	.	.	.	.	.	.	.	.	.	.	.	.
Cluster-4263.4373	TRINITY_DN14766_c0_g1	TRINITY_DN14766_c0_g1_i4	KCTD6_DANRE^KCTD6_DANRE^Q:301-651,H:14-126^50.427%ID^E:2.18e-19^RecName: Full=BTB/POZ domain-containing protein KCTD6;^Eukaryota; Metazoa; Chordata; Craniata; Vertebrata; Euteleostomi; Actinopterygii; Neopterygii; Teleostei; Ostariophysi; Cypriniformes; Cyprinidae; Danio	.	.	.	.	.	.	.	ENOG410Z155^potassium channel tetramerisation domain containing	KEGG:dre:436601`KO:K21916	GO:0051260^biological_process^protein homooligomerization`GO:0016567^biological_process^protein ubiquitination	.	.	.
Cluster-4263.4374	TRINITY_DN14766_c0_g1	TRINITY_DN14766_c0_g1_i6	KCTD6_DANRE^KCTD6_DANRE^Q:301-579,H:14-105^61.29%ID^E:2.28e-21^RecName: Full=BTB/POZ domain-containing protein KCTD6;^Eukaryota; Metazoa; Chordata; Craniata; Vertebrata; Euteleostomi; Actinopterygii; Neopterygii; Teleostei; Ostariophysi; Cypriniformes; Cyprinidae; Danio	.	TRINITY_DN14766_c0_g1_i6.p1	271-918[+]	KCTD6_DANRE^KCTD6_DANRE^Q:11-103,H:14-105^61.29%ID^E:5.92e-29^RecName: Full=BTB/POZ domain-containing protein KCTD6;^Eukaryota; Metazoa; Chordata; Craniata; Vertebrata; Euteleostomi; Actinopterygii; Neopterygii; Teleostei; Ostariophysi; Cypriniformes; Cyprinidae; Danio	PF02214.22^BTB_2^BTB/POZ domain^11-99^E:2.1e-20	.	.	ENOG410Z155^potassium channel tetramerisation domain containing	KEGG:dre:436601`KO:K21916	GO:0051260^biological_process^protein homooligomerization`GO:0016567^biological_process^protein ubiquitination	GO:0051260^biological_process^protein homooligomerization	.	.
Cluster-4263.4374	TRINITY_DN14766_c0_g1	TRINITY_DN14766_c0_g1_i5	KCTD6_DANRE^KCTD6_DANRE^Q:113-391,H:14-105^61.29%ID^E:1.06e-22^RecName: Full=BTB/POZ domain-containing protein KCTD6;^Eukaryota; Metazoa; Chordata; Craniata; Vertebrata; Euteleostomi; Actinopterygii; Neopterygii; Teleostei; Ostariophysi; Cypriniformes; Cyprinidae; Danio	.	TRINITY_DN14766_c0_g1_i5.p1	83-742[+]	KCTD6_DANRE^KCTD6_DANRE^Q:11-103,H:14-105^61.29%ID^E:3.55e-29^RecName: Full=BTB/POZ domain-containing protein KCTD6;^Eukaryota; Metazoa; Chordata; Craniata; Vertebrata; Euteleostomi; Actinopterygii; Neopterygii; Teleostei; Ostariophysi; Cypriniformes; Cyprinidae; Danio	PF02214.22^BTB_2^BTB/POZ domain^11-99^E:2.2e-20	.	.	ENOG410Z155^potassium channel tetramerisation domain containing	KEGG:dre:436601`KO:K21916	GO:0051260^biological_process^protein homooligomerization`GO:0016567^biological_process^protein ubiquitination	GO:0051260^biological_process^protein homooligomerization	.	.
Cluster-4263.4375	TRINITY_DN14766_c0_g1	TRINITY_DN14766_c0_g1_i7	KCTD6_DANRE^KCTD6_DANRE^Q:113-418,H:14-110^57.843%ID^E:4.08e-23^RecName: Full=BTB/POZ domain-containing protein KCTD6;^Eukaryota; Metazoa; Chordata; Craniata; Vertebrata; Euteleostomi; Actinopterygii; Neopterygii; Teleostei; Ostariophysi; Cypriniformes; Cyprinidae; Danio	.	TRINITY_DN14766_c0_g1_i7.p1	83-733[+]	KCTD6_DANRE^KCTD6_DANRE^Q:11-112,H:14-110^57.843%ID^E:5.6e-29^RecName: Full=BTB/POZ domain-containing protein KCTD6;^Eukaryota; Metazoa; Chordata; Craniata; Vertebrata; Euteleostomi; Actinopterygii; Neopterygii; Teleostei; Ostariophysi; Cypriniformes; Cyprinidae; Danio	PF02214.22^BTB_2^BTB/POZ domain^11-99^E:2.1e-20	.	.	ENOG410Z155^potassium channel tetramerisation domain containing	KEGG:dre:436601`KO:K21916	GO:0051260^biological_process^protein homooligomerization`GO:0016567^biological_process^protein ubiquitination	GO:0051260^biological_process^protein homooligomerization	.	.
Cluster-4263.4376	TRINITY_DN18358_c0_g1	TRINITY_DN18358_c0_g1_i1	.	.	.	.	.	.	.	.	.	.	.	.	.	.
Cluster-4263.4377	TRINITY_DN18358_c0_g1	TRINITY_DN18358_c0_g1_i2	.	.	.	.	.	.	.	.	.	.	.	.	.	.
Cluster-4263.4378	TRINITY_DN14766_c0_g1	TRINITY_DN14766_c0_g1_i9	.	.	.	.	.	.	.	.	.	.	.	.	.	.
Cluster-4263.4379	TRINITY_DN40103_c0_g1	TRINITY_DN40103_c0_g1_i4	.	.	.	.	.	.	.	.	.	.	.	.	.	.
Cluster-4263.4380	TRINITY_DN15632_c0_g3	TRINITY_DN15632_c0_g3_i1	.	.	.	.	.	.	.	.	.	.	.	.	.	.
Cluster-4263.4381	TRINITY_DN16597_c0_g1	TRINITY_DN16597_c0_g1_i1	.	.	.	.	.	.	.	.	.	.	.	.	.	.
Cluster-4263.4382	TRINITY_DN12788_c1_g1	TRINITY_DN12788_c1_g1_i1	.	.	.	.	.	.	.	.	.	.	.	.	.	.
Cluster-4263.4383	TRINITY_DN25150_c2_g1	TRINITY_DN25150_c2_g1_i1	.	.	.	.	.	.	.	.	.	.	.	.	.	.
Cluster-4263.4384	TRINITY_DN4883_c2_g1	TRINITY_DN4883_c2_g1_i2	.	.	.	.	.	.	.	.	.	.	.	.	.	.
Cluster-4263.4385	TRINITY_DN2048_c4_g1	TRINITY_DN2048_c4_g1_i1	.	.	.	.	.	.	.	.	.	.	.	.	.	.
Cluster-4263.4386	TRINITY_DN10822_c1_g1	TRINITY_DN10822_c1_g1_i2	RPC6_HUMAN^RPC6_HUMAN^Q:199-1083,H:21-316^57.191%ID^E:1.03e-116^RecName: Full=DNA-directed RNA polymerase III subunit RPC6;^Eukaryota; Metazoa; Chordata; Craniata; Vertebrata; Euteleostomi; Mammalia; Eutheria; Euarchontoglires; Primates; Haplorrhini; Catarrhini; Hominidae; Homo	.	TRINITY_DN10822_c1_g1_i2.p1	115-1086[+]	RPC6_HUMAN^RPC6_HUMAN^Q:1-323,H:1-316^55.352%ID^E:2.56e-127^RecName: Full=DNA-directed RNA polymerase III subunit RPC6;^Eukaryota; Metazoa; Chordata; Craniata; Vertebrata; Euteleostomi; Mammalia; Eutheria; Euarchontoglires; Primates; Haplorrhini; Catarrhini; Hominidae; Homo	PF05158.12^RNA_pol_Rpc34^RNA polymerase Rpc34 subunit^26-322^E:1.2e-86	.	.	COG5111^dna-directed rna polymerase iii subunit	KEGG:hsa:10621`KO:K03025	GO:0005829^cellular_component^cytosol`GO:0005654^cellular_component^nucleoplasm`GO:0005666^cellular_component^RNA polymerase III complex`GO:0003899^molecular_function^DNA-directed 5'-3' RNA polymerase activity`GO:0003690^molecular_function^double-stranded DNA binding`GO:0051607^biological_process^defense response to virus`GO:0045087^biological_process^innate immune response`GO:0045089^biological_process^positive regulation of innate immune response`GO:0032728^biological_process^positive regulation of interferon-beta production`GO:0032481^biological_process^positive regulation of type I interferon production`GO:0006359^biological_process^regulation of transcription by RNA polymerase III`GO:0006383^biological_process^transcription by RNA polymerase III	GO:0006383^biological_process^transcription by RNA polymerase III`GO:0005666^cellular_component^RNA polymerase III complex	.	.
Cluster-4263.4386	TRINITY_DN10822_c1_g1	TRINITY_DN10822_c1_g1_i3	RPC6_HUMAN^RPC6_HUMAN^Q:199-1083,H:21-316^57.191%ID^E:1.3e-116^RecName: Full=DNA-directed RNA polymerase III subunit RPC6;^Eukaryota; Metazoa; Chordata; Craniata; Vertebrata; Euteleostomi; Mammalia; Eutheria; Euarchontoglires; Primates; Haplorrhini; Catarrhini; Hominidae; Homo	.	TRINITY_DN10822_c1_g1_i3.p1	115-1086[+]	RPC6_HUMAN^RPC6_HUMAN^Q:1-323,H:1-316^55.352%ID^E:2.56e-127^RecName: Full=DNA-directed RNA polymerase III subunit RPC6;^Eukaryota; Metazoa; Chordata; Craniata; Vertebrata; Euteleostomi; Mammalia; Eutheria; Euarchontoglires; Primates; Haplorrhini; Catarrhini; Hominidae; Homo	PF05158.12^RNA_pol_Rpc34^RNA polymerase Rpc34 subunit^26-322^E:1.2e-86	.	.	COG5111^dna-directed rna polymerase iii subunit	KEGG:hsa:10621`KO:K03025	GO:0005829^cellular_component^cytosol`GO:0005654^cellular_component^nucleoplasm`GO:0005666^cellular_component^RNA polymerase III complex`GO:0003899^molecular_function^DNA-directed 5'-3' RNA polymerase activity`GO:0003690^molecular_function^double-stranded DNA binding`GO:0051607^biological_process^defense response to virus`GO:0045087^biological_process^innate immune response`GO:0045089^biological_process^positive regulation of innate immune response`GO:0032728^biological_process^positive regulation of interferon-beta production`GO:0032481^biological_process^positive regulation of type I interferon production`GO:0006359^biological_process^regulation of transcription by RNA polymerase III`GO:0006383^biological_process^transcription by RNA polymerase III	GO:0006383^biological_process^transcription by RNA polymerase III`GO:0005666^cellular_component^RNA polymerase III complex	.	.
Cluster-4263.4387	TRINITY_DN3066_c1_g1	TRINITY_DN3066_c1_g1_i4	.	.	.	.	.	.	.	.	.	.	.	.	.	.
Cluster-4263.4388	TRINITY_DN42301_c0_g1	TRINITY_DN42301_c0_g1_i1	.	.	.	.	.	.	.	.	.	.	.	.	.	.
Cluster-4263.4389	TRINITY_DN54770_c1_g1	TRINITY_DN54770_c1_g1_i3	.	.	.	.	.	.	.	.	.	.	.	.	.	.
Cluster-4263.4390	TRINITY_DN13882_c0_g1	TRINITY_DN13882_c0_g1_i1	.	.	.	.	.	.	.	.	.	.	.	.	.	.
Cluster-4263.4391	TRINITY_DN14701_c1_g1	TRINITY_DN14701_c1_g1_i1	.	.	.	.	.	.	.	.	.	.	.	.	.	.
Cluster-4263.4392	TRINITY_DN6748_c0_g1	TRINITY_DN6748_c0_g1_i4	.	.	.	.	.	.	.	.	.	.	.	.	.	.
Cluster-4263.4393	TRINITY_DN10964_c0_g1	TRINITY_DN10964_c0_g1_i1	PA21_ACAPL^PA21_ACAPL^Q:2479-2033,H:1-143^36%ID^E:1.59e-07^RecName: Full=Phospholipase A2 AP-PLA2-I;^Eukaryota; Metazoa; Echinodermata; Eleutherozoa; Asterozoa; Asteroidea; Valvatacea; Valvatida; Acanthasteridae; Acanthaster	.	TRINITY_DN10964_c0_g1_i1.p1	1988-2479[-]	PA21B_PIG^PA21B_PIG^Q:6-159,H:3-141^33.333%ID^E:1.95e-19^RecName: Full=Phospholipase A2, major isoenzyme;^Eukaryota; Metazoa; Chordata; Craniata; Vertebrata; Euteleostomi; Mammalia; Eutheria; Laurasiatheria; Artiodactyla; Suina; Suidae; Sus	PF00068.19^Phospholip_A2_1^Phospholipase A2^32-150^E:3.4e-24	sigP:1^21^0.842^YES	.	ENOG411283D^phospholipase A2 group	KEGG:ssc:445525`KO:K01047	GO:0005623^cellular_component^cell`GO:0009986^cellular_component^cell surface`GO:0005576^cellular_component^extracellular region`GO:0032052^molecular_function^bile acid binding`GO:0005509^molecular_function^calcium ion binding`GO:0004623^molecular_function^phospholipase A2 activity`GO:0102567^molecular_function^phospholipase A2 activity (consuming 1,2-dipalmitoylphosphatidylcholine)`GO:0102568^molecular_function^phospholipase A2 activity consuming 1,2-dioleoylphosphatidylethanolamine)`GO:0005102^molecular_function^signaling receptor binding`GO:0000187^biological_process^activation of MAPK activity`GO:0032869^biological_process^cellular response to insulin stimulus`GO:0006633^biological_process^fatty acid biosynthetic process`GO:0032637^biological_process^interleukin-8 production`GO:0035556^biological_process^intracellular signal transduction`GO:0019370^biological_process^leukotriene biosynthetic process`GO:0016042^biological_process^lipid catabolic process`GO:0030593^biological_process^neutrophil chemotaxis`GO:0002446^biological_process^neutrophil mediated immunity`GO:0006644^biological_process^phospholipid metabolic process`GO:0010524^biological_process^positive regulation of calcium ion transport into cytosol`GO:0008284^biological_process^positive regulation of cell population proliferation`GO:0048146^biological_process^positive regulation of fibroblast proliferation`GO:0050778^biological_process^positive regulation of immune response`GO:0051092^biological_process^positive regulation of NF-kappaB transcription factor activity`GO:0045944^biological_process^positive regulation of transcription by RNA polymerase II`GO:0046324^biological_process^regulation of glucose import	GO:0004623^molecular_function^phospholipase A2 activity`GO:0006644^biological_process^phospholipid metabolic process`GO:0050482^biological_process^arachidonic acid secretion	.	.
Cluster-4263.4393	TRINITY_DN10964_c0_g1	TRINITY_DN10964_c0_g1_i5	PA21_ACAPL^PA21_ACAPL^Q:2537-2091,H:1-143^36%ID^E:1.11e-07^RecName: Full=Phospholipase A2 AP-PLA2-I;^Eukaryota; Metazoa; Echinodermata; Eleutherozoa; Asterozoa; Asteroidea; Valvatacea; Valvatida; Acanthasteridae; Acanthaster	.	TRINITY_DN10964_c0_g1_i5.p1	2046-2537[-]	PA21B_PIG^PA21B_PIG^Q:6-159,H:3-141^33.333%ID^E:1.95e-19^RecName: Full=Phospholipase A2, major isoenzyme;^Eukaryota; Metazoa; Chordata; Craniata; Vertebrata; Euteleostomi; Mammalia; Eutheria; Laurasiatheria; Artiodactyla; Suina; Suidae; Sus	PF00068.19^Phospholip_A2_1^Phospholipase A2^32-150^E:3.4e-24	sigP:1^21^0.842^YES	.	ENOG411283D^phospholipase A2 group	KEGG:ssc:445525`KO:K01047	GO:0005623^cellular_component^cell`GO:0009986^cellular_component^cell surface`GO:0005576^cellular_component^extracellular region`GO:0032052^molecular_function^bile acid binding`GO:0005509^molecular_function^calcium ion binding`GO:0004623^molecular_function^phospholipase A2 activity`GO:0102567^molecular_function^phospholipase A2 activity (consuming 1,2-dipalmitoylphosphatidylcholine)`GO:0102568^molecular_function^phospholipase A2 activity consuming 1,2-dioleoylphosphatidylethanolamine)`GO:0005102^molecular_function^signaling receptor binding`GO:0000187^biological_process^activation of MAPK activity`GO:0032869^biological_process^cellular response to insulin stimulus`GO:0006633^biological_process^fatty acid biosynthetic process`GO:0032637^biological_process^interleukin-8 production`GO:0035556^biological_process^intracellular signal transduction`GO:0019370^biological_process^leukotriene biosynthetic process`GO:0016042^biological_process^lipid catabolic process`GO:0030593^biological_process^neutrophil chemotaxis`GO:0002446^biological_process^neutrophil mediated immunity`GO:0006644^biological_process^phospholipid metabolic process`GO:0010524^biological_process^positive regulation of calcium ion transport into cytosol`GO:0008284^biological_process^positive regulation of cell population proliferation`GO:0048146^biological_process^positive regulation of fibroblast proliferation`GO:0050778^biological_process^positive regulation of immune response`GO:0051092^biological_process^positive regulation of NF-kappaB transcription factor activity`GO:0045944^biological_process^positive regulation of transcription by RNA polymerase II`GO:0046324^biological_process^regulation of glucose import	GO:0004623^molecular_function^phospholipase A2 activity`GO:0006644^biological_process^phospholipid metabolic process`GO:0050482^biological_process^arachidonic acid secretion	.	.
Cluster-4263.4394	TRINITY_DN124107_c0_g1	TRINITY_DN124107_c0_g1_i1	.	.	.	.	.	.	.	.	.	.	.	.	.	.
Cluster-4263.4395	TRINITY_DN59430_c0_g1	TRINITY_DN59430_c0_g1_i1	.	.	.	.	.	.	.	.	.	.	.	.	.	.
Cluster-4263.4396	TRINITY_DN4008_c5_g1	TRINITY_DN4008_c5_g1_i1	.	.	.	.	.	.	.	.	.	.	.	.	.	.
Cluster-4263.4397	TRINITY_DN4278_c0_g1	TRINITY_DN4278_c0_g1_i4	ADAD1_RAT^ADAD1_RAT^Q:2189-1095,H:267-618^32.124%ID^E:2.63e-47^RecName: Full=Adenosine deaminase domain-containing protein 1;^Eukaryota; Metazoa; Chordata; Craniata; Vertebrata; Euteleostomi; Mammalia; Eutheria; Euarchontoglires; Glires; Rodentia; Myomorpha; Muroidea; Muridae; Murinae; Rattus	.	TRINITY_DN4278_c0_g1_i4.p1	1089-3023[-]	ADAD1_RAT^ADAD1_RAT^Q:282-643,H:270-618^32.115%ID^E:9.98e-49^RecName: Full=Adenosine deaminase domain-containing protein 1;^Eukaryota; Metazoa; Chordata; Craniata; Vertebrata; Euteleostomi; Mammalia; Eutheria; Euarchontoglires; Glires; Rodentia; Myomorpha; Muroidea; Muridae; Murinae; Rattus	PF02137.18^A_deamin^Adenosine-deaminase (editase) domain^303-634^E:3.3e-69	.	.	ENOG410XT0Z^adenosine deaminase	KEGG:rno:294979	GO:0005737^cellular_component^cytoplasm`GO:0005730^cellular_component^nucleolus`GO:0005634^cellular_component^nucleus`GO:0003726^molecular_function^double-stranded RNA adenosine deaminase activity`GO:0003725^molecular_function^double-stranded RNA binding`GO:0003723^molecular_function^RNA binding`GO:0008251^molecular_function^tRNA-specific adenosine deaminase activity`GO:0006382^biological_process^adenosine to inosine editing`GO:0007275^biological_process^multicellular organism development`GO:0006396^biological_process^RNA processing`GO:0007286^biological_process^spermatid development	GO:0003723^molecular_function^RNA binding`GO:0004000^molecular_function^adenosine deaminase activity`GO:0006396^biological_process^RNA processing	.	.
Cluster-4263.4398	TRINITY_DN4278_c0_g1	TRINITY_DN4278_c0_g1_i6	.	.	TRINITY_DN4278_c0_g1_i6.p1	978-1349[+]	.	.	.	ExpAA=44.07^PredHel=1^Topology=o20-42i	.	.	.	.	.	.
Cluster-4263.4399	TRINITY_DN1515_c2_g1	TRINITY_DN1515_c2_g1_i2	.	.	.	.	.	.	.	.	.	.	.	.	.	.
Cluster-4263.4400	TRINITY_DN6623_c0_g1	TRINITY_DN6623_c0_g1_i2	RMLB_ACTS5^RMLB_ACTS5^Q:3294-2542,H:2-258^24.731%ID^E:8.72e-08^RecName: Full=dTDP-glucose 4,6-dehydratase {ECO:0000303|PubMed:10196166};^Bacteria; Actinobacteria; Micromonosporales; Micromonosporaceae; Actinoplanes; unclassified Actinoplanes	.	TRINITY_DN6623_c0_g1_i2.p1	2212-3318[-]	RMLB_ACTS5^RMLB_ACTS5^Q:9-259,H:2-258^24.731%ID^E:9.24e-09^RecName: Full=dTDP-glucose 4,6-dehydratase {ECO:0000303|PubMed:10196166};^Bacteria; Actinobacteria; Micromonosporales; Micromonosporaceae; Actinoplanes; unclassified Actinoplanes	PF04321.17^RmlD_sub_bind^RmlD substrate binding domain^9-251^E:6.6e-09`PF01370.21^Epimerase^NAD dependent epimerase/dehydratase family^10-244^E:5.1e-28`PF16363.5^GDP_Man_Dehyd^GDP-mannose 4,6 dehydratase^11-253^E:5.6e-12`PF01073.19^3Beta_HSD^3-beta hydroxysteroid dehydrogenase/isomerase family^11-117^E:7.5e-09`PF13460.6^NAD_binding_10^NAD(P)H-binding^14-182^E:1.6e-11`PF07993.12^NAD_binding_4^Male sterility protein^14-145^E:7.6e-05	.	.	COG1088^dTDP-glucose 4-6-dehydratase	KEGG:ase:ACPL_3681`KO:K01710	GO:0008460^molecular_function^dTDP-glucose 4,6-dehydratase activity`GO:0045226^biological_process^extracellular polysaccharide biosynthetic process`GO:0009225^biological_process^nucleotide-sugar metabolic process	GO:0003824^molecular_function^catalytic activity`GO:0050662^molecular_function^coenzyme binding`GO:0003854^molecular_function^3-beta-hydroxy-delta5-steroid dehydrogenase activity`GO:0016616^molecular_function^oxidoreductase activity, acting on the CH-OH group of donors, NAD or NADP as acceptor`GO:0006694^biological_process^steroid biosynthetic process`GO:0055114^biological_process^oxidation-reduction process	.	.
Cluster-4263.4401	TRINITY_DN6623_c0_g1	TRINITY_DN6623_c0_g1_i5	.	.	.	.	.	.	.	.	.	.	.	.	.	.
Cluster-4263.4402	TRINITY_DN6623_c0_g1	TRINITY_DN6623_c0_g1_i3	.	.	.	.	.	.	.	.	.	.	.	.	.	.
Cluster-4263.4403	TRINITY_DN23198_c1_g1	TRINITY_DN23198_c1_g1_i1	.	.	.	.	.	.	.	.	.	.	.	.	.	.
Cluster-4263.4404	TRINITY_DN70878_c0_g1	TRINITY_DN70878_c0_g1_i2	.	.	.	.	.	.	.	.	.	.	.	.	.	.
Cluster-4263.4405	TRINITY_DN26602_c0_g3	TRINITY_DN26602_c0_g3_i2	.	.	.	.	.	.	.	.	.	.	.	.	.	.
Cluster-4263.4406	TRINITY_DN96585_c0_g1	TRINITY_DN96585_c0_g1_i1	.	.	.	.	.	.	.	.	.	.	.	.	.	.
Cluster-4263.4407	TRINITY_DN30351_c0_g1	TRINITY_DN30351_c0_g1_i3	.	.	.	.	.	.	.	.	.	.	.	.	.	.
Cluster-4263.4407	TRINITY_DN30351_c0_g1	TRINITY_DN30351_c0_g1_i2	.	.	.	.	.	.	.	.	.	.	.	.	.	.
Cluster-4263.4408	TRINITY_DN55640_c0_g2	TRINITY_DN55640_c0_g2_i3	.	.	.	.	.	.	.	.	.	.	.	.	.	.
Cluster-4263.4409	TRINITY_DN38040_c0_g1	TRINITY_DN38040_c0_g1_i1	.	.	.	.	.	.	.	.	.	.	.	.	.	.
Cluster-4263.4410	TRINITY_DN38040_c0_g1	TRINITY_DN38040_c0_g1_i2	.	.	.	.	.	.	.	.	.	.	.	.	.	.
Cluster-4263.4411	TRINITY_DN52566_c0_g1	TRINITY_DN52566_c0_g1_i1	.	.	.	.	.	.	.	.	.	.	.	.	.	.
Cluster-4263.4412	TRINITY_DN45818_c2_g1	TRINITY_DN45818_c2_g1_i1	.	.	.	.	.	.	.	.	.	.	.	.	.	.
Cluster-4263.4413	TRINITY_DN46885_c0_g1	TRINITY_DN46885_c0_g1_i4	.	.	.	.	.	.	.	.	.	.	.	.	.	.
Cluster-4263.4414	TRINITY_DN46885_c0_g1	TRINITY_DN46885_c0_g1_i6	YTX2_XENLA^YTX2_XENLA^Q:3423-1234,H:174-904^28.648%ID^E:3.26e-79^RecName: Full=Transposon TX1 uncharacterized 149 kDa protein;^Eukaryota; Metazoa; Chordata; Craniata; Vertebrata; Euteleostomi; Amphibia; Batrachia; Anura; Pipoidea; Pipidae; Xenopodinae; Xenopus; Xenopus	.	TRINITY_DN46885_c0_g1_i6.p1	232-3435[-]	YTX2_XENLA^YTX2_XENLA^Q:5-734,H:174-904^28.648%ID^E:1.13e-79^RecName: Full=Transposon TX1 uncharacterized 149 kDa protein;^Eukaryota; Metazoa; Chordata; Craniata; Vertebrata; Euteleostomi; Amphibia; Batrachia; Anura; Pipoidea; Pipidae; Xenopodinae; Xenopus; Xenopus	PF00078.27^RVT_1^Reverse transcriptase (RNA-dependent DNA polymerase)^343-597^E:2.9e-44`PF13966.6^zf-RVT^zinc-binding in reverse transcriptase^906-976^E:9e-10	.	.	.	.	.	.	.	.
Cluster-4263.4415	TRINITY_DN46885_c0_g1	TRINITY_DN46885_c0_g1_i11	.	.	.	.	.	.	.	.	.	.	.	.	.	.
Cluster-4263.4416	TRINITY_DN63485_c1_g1	TRINITY_DN63485_c1_g1_i1	.	.	.	.	.	.	.	.	.	.	.	.	.	.
Cluster-4263.4417	TRINITY_DN378_c0_g4	TRINITY_DN378_c0_g4_i2	.	.	.	.	.	.	.	.	.	.	.	.	.	.
Cluster-4263.4418	TRINITY_DN3363_c0_g1	TRINITY_DN3363_c0_g1_i1	CTTB2_NEONE^CTTB2_NEONE^Q:1780-2052,H:738-859^38.525%ID^E:8.4e-13^RecName: Full=Cortactin-binding protein 2;^Eukaryota; Metazoa; Chordata; Craniata; Vertebrata; Euteleostomi; Mammalia; Eutheria; Laurasiatheria; Carnivora; Feliformia; Felidae; Pantherinae; Neofelis	.	TRINITY_DN3363_c0_g1_i1.p1	559-2058[+]	CTTB2_NEONE^CTTB2_NEONE^Q:408-498,H:738-859^38.525%ID^E:1.51e-13^RecName: Full=Cortactin-binding protein 2;^Eukaryota; Metazoa; Chordata; Craniata; Vertebrata; Euteleostomi; Mammalia; Eutheria; Laurasiatheria; Carnivora; Feliformia; Felidae; Pantherinae; Neofelis	PF15487.6^FAM220^FAM220 family^7-300^E:2.7e-63`PF12796.7^Ank_2^Ankyrin repeats (3 copies)^346-442^E:2.2e-11`PF00023.30^Ank^Ankyrin repeat^411-442^E:1.5e-06`PF13606.6^Ank_3^Ankyrin repeat^411-439^E:0.002`PF13637.6^Ank_4^Ankyrin repeats (many copies)^412-467^E:2.2e-11`PF12796.7^Ank_2^Ankyrin repeats (3 copies)^438-498^E:2.3e-07`PF13606.6^Ank_3^Ankyrin repeat^446-472^E:0.00012`PF00023.30^Ank^Ankyrin repeat^447-476^E:4e-07	.	.	.	.	GO:0005938^cellular_component^cell cortex`GO:0030054^cellular_component^cell junction`GO:0043197^cellular_component^dendritic spine	GO:0005515^molecular_function^protein binding	.	.
Cluster-4263.4419	TRINITY_DN2280_c4_g2	TRINITY_DN2280_c4_g2_i1	.	.	.	.	.	.	.	.	.	.	.	.	.	.
Cluster-4263.4420	TRINITY_DN3898_c1_g1	TRINITY_DN3898_c1_g1_i1	.	.	.	.	.	.	.	.	.	.	.	.	.	.
Cluster-4263.4421	TRINITY_DN46738_c1_g1	TRINITY_DN46738_c1_g1_i1	.	.	TRINITY_DN46738_c1_g1_i1.p1	335-880[+]	.	PF01582.20^TIR^TIR domain^10-116^E:6.9e-11`PF13676.6^TIR_2^TIR domain^11-129^E:4.5e-11	.	.	.	.	.	GO:0005515^molecular_function^protein binding`GO:0007165^biological_process^signal transduction	.	.
Cluster-4263.4422	TRINITY_DN27311_c0_g1	TRINITY_DN27311_c0_g1_i5	GPN3_HUMAN^GPN3_HUMAN^Q:789-1571,H:1-263^64.639%ID^E:3.41e-113^RecName: Full=GPN-loop GTPase 3 {ECO:0000303|Ref.2};^Eukaryota; Metazoa; Chordata; Craniata; Vertebrata; Euteleostomi; Mammalia; Eutheria; Euarchontoglires; Primates; Haplorrhini; Catarrhini; Hominidae; Homo	.	TRINITY_DN27311_c0_g1_i5.p1	789-1619[+]	GPN3_MOUSE^GPN3_MOUSE^Q:1-273,H:1-275^63.273%ID^E:5.88e-122^RecName: Full=GPN-loop GTPase 3 {ECO:0000250|UniProtKB:Q9UHW5};^Eukaryota; Metazoa; Chordata; Craniata; Vertebrata; Euteleostomi; Mammalia; Eutheria; Euarchontoglires; Glires; Rodentia; Myomorpha; Muroidea; Muridae; Murinae; Mus; Mus	PF03029.17^ATP_bind_1^Conserved hypothetical ATP binding protein^8-252^E:1.2e-88	.	.	ENOG410XPBZ^GPN-loop GTPase 3	KEGG:mmu:68080`KO:K06883	GO:0032991^cellular_component^protein-containing complex`GO:0005525^molecular_function^GTP binding`GO:0003924^molecular_function^GTPase activity	.	.	.
Cluster-4263.4423	TRINITY_DN5406_c0_g1	TRINITY_DN5406_c0_g1_i2	.	.	TRINITY_DN5406_c0_g1_i2.p1	826-1254[+]	.	.	.	.	.	.	.	.	.	.
Cluster-4263.4424	TRINITY_DN5406_c0_g1	TRINITY_DN5406_c0_g1_i10	.	.	.	.	.	.	.	.	.	.	.	.	.	.
Cluster-4263.4424	TRINITY_DN5406_c0_g1	TRINITY_DN5406_c0_g1_i9	.	.	.	.	.	.	.	.	.	.	.	.	.	.
Cluster-4263.4425	TRINITY_DN62_c1_g1	TRINITY_DN62_c1_g1_i2	.	.	.	.	.	.	.	.	.	.	.	.	.	.
Cluster-4263.4426	TRINITY_DN55898_c1_g1	TRINITY_DN55898_c1_g1_i1	.	.	.	.	.	.	.	.	.	.	.	.	.	.
Cluster-4263.4427	TRINITY_DN139310_c0_g1	TRINITY_DN139310_c0_g1_i4	.	.	.	.	.	.	.	.	.	.	.	.	.	.
Cluster-4263.4428	TRINITY_DN12634_c0_g1	TRINITY_DN12634_c0_g1_i6	.	.	.	.	.	.	.	.	.	.	.	.	.	.
Cluster-4263.4429	TRINITY_DN10997_c0_g1	TRINITY_DN10997_c0_g1_i2	DOPR2_DROME^DOPR2_DROME^Q:5649-5344,H:423-528^37.383%ID^E:1.85e-11^RecName: Full=Dopamine receptor 2;^Eukaryota; Metazoa; Ecdysozoa; Arthropoda; Hexapoda; Insecta; Pterygota; Neoptera; Holometabola; Diptera; Brachycera; Muscomorpha; Ephydroidea; Drosophilidae; Drosophila; Sophophora	.	TRINITY_DN10997_c0_g1_i2.p1	4879-5751[-]	DOPR2_DROME^DOPR2_DROME^Q:35-137,H:423-529^37.037%ID^E:2.01e-13^RecName: Full=Dopamine receptor 2;^Eukaryota; Metazoa; Ecdysozoa; Arthropoda; Hexapoda; Insecta; Pterygota; Neoptera; Holometabola; Diptera; Brachycera; Muscomorpha; Ephydroidea; Drosophilidae; Drosophila; Sophophora	PF00001.21^7tm_1^7 transmembrane receptor (rhodopsin family)^23-87^E:1.7e-13	.	ExpAA=45.41^PredHel=2^Topology=i33-55o65-87i	ENOG410XRW9^Receptor	KEGG:dme:Dmel_CG18741`KO:K04148	GO:0016021^cellular_component^integral component of membrane`GO:0005887^cellular_component^integral component of plasma membrane`GO:0030285^cellular_component^integral component of synaptic vesicle membrane`GO:0005886^cellular_component^plasma membrane`GO:0004935^molecular_function^adrenergic receptor activity`GO:0004952^molecular_function^dopamine neurotransmitter receptor activity`GO:0001588^molecular_function^dopamine neurotransmitter receptor activity, coupled via Gs`GO:0008227^molecular_function^G protein-coupled amine receptor activity`GO:0008226^molecular_function^tyramine receptor activity`GO:0071880^biological_process^adenylate cyclase-activating adrenergic receptor signaling pathway`GO:0007191^biological_process^adenylate cyclase-activating dopamine receptor signaling pathway`GO:0007188^biological_process^adenylate cyclase-modulating G protein-coupled receptor signaling pathway`GO:0001306^biological_process^age-dependent response to oxidative stress`GO:1903351^biological_process^cellular response to dopamine`GO:0007212^biological_process^dopamine receptor signaling pathway`GO:0007186^biological_process^G protein-coupled receptor signaling pathway`GO:0042321^biological_process^negative regulation of circadian sleep/wake cycle, sleep`GO:1903223^biological_process^positive regulation of oxidative stress-induced neuron death`GO:0099509^biological_process^regulation of presynaptic cytosolic calcium ion concentration`GO:1990834^biological_process^response to odorant	GO:0004930^molecular_function^G protein-coupled receptor activity`GO:0007186^biological_process^G protein-coupled receptor signaling pathway`GO:0016021^cellular_component^integral component of membrane	.	.
Cluster-4263.4430	TRINITY_DN30530_c1_g1	TRINITY_DN30530_c1_g1_i1	.	.	.	.	.	.	.	.	.	.	.	.	.	.
Cluster-4263.4431	TRINITY_DN129218_c0_g1	TRINITY_DN129218_c0_g1_i1	.	.	.	.	.	.	.	.	.	.	.	.	.	.
Cluster-4263.4432	TRINITY_DN90994_c0_g2	TRINITY_DN90994_c0_g2_i1	.	.	TRINITY_DN90994_c0_g2_i1.p1	664-1392[-]	.	.	.	.	.	.	.	.	.	.
Cluster-4263.4433	TRINITY_DN6046_c0_g1	TRINITY_DN6046_c0_g1_i4	.	.	.	.	.	.	.	.	.	.	.	.	.	.
Cluster-4263.4434	TRINITY_DN34960_c0_g1	TRINITY_DN34960_c0_g1_i1	.	.	.	.	.	.	.	.	.	.	.	.	.	.
Cluster-4263.4435	TRINITY_DN36443_c0_g1	TRINITY_DN36443_c0_g1_i7	C163A_CANLF^C163A_CANLF^Q:43-1116,H:109-472^36.579%ID^E:4.91e-52^RecName: Full=Scavenger receptor cysteine-rich type 1 protein M130;^Eukaryota; Metazoa; Chordata; Craniata; Vertebrata; Euteleostomi; Mammalia; Eutheria; Laurasiatheria; Carnivora; Caniformia; Canidae; Canis`C163A_CANLF^C163A_CANLF^Q:37-1116,H:533-925^35.122%ID^E:4.94e-44^RecName: Full=Scavenger receptor cysteine-rich type 1 protein M130;^Eukaryota; Metazoa; Chordata; Craniata; Vertebrata; Euteleostomi; Mammalia; Eutheria; Laurasiatheria; Carnivora; Caniformia; Canidae; Canis`C163A_CANLF^C163A_CANLF^Q:181-1116,H:50-365^35.258%ID^E:1.36e-41^RecName: Full=Scavenger receptor cysteine-rich type 1 protein M130;^Eukaryota; Metazoa; Chordata; Craniata; Vertebrata; Euteleostomi; Mammalia; Eutheria; Laurasiatheria; Carnivora; Caniformia; Canidae; Canis`C163A_CANLF^C163A_CANLF^Q:37-1116,H:214-577^31.733%ID^E:6.8e-34^RecName: Full=Scavenger receptor cysteine-rich type 1 protein M130;^Eukaryota; Metazoa; Chordata; Craniata; Vertebrata; Euteleostomi; Mammalia; Eutheria; Laurasiatheria; Carnivora; Caniformia; Canidae; Canis`C163A_CANLF^C163A_CANLF^Q:73-1116,H:440-818^31.948%ID^E:7.81e-34^RecName: Full=Scavenger receptor cysteine-rich type 1 protein M130;^Eukaryota; Metazoa; Chordata; Craniata; Vertebrata; Euteleostomi; Mammalia; Eutheria; Laurasiatheria; Carnivora; Caniformia; Canidae; Canis`C163A_CANLF^C163A_CANLF^Q:37-789,H:774-1029^33.08%ID^E:5.4e-29^RecName: Full=Scavenger receptor cysteine-rich type 1 protein M130;^Eukaryota; Metazoa; Chordata; Craniata; Vertebrata; Euteleostomi; Mammalia; Eutheria; Laurasiatheria; Carnivora; Caniformia; Canidae; Canis`C163A_CANLF^C163A_CANLF^Q:37-1137,H:638-1035^29.833%ID^E:2.58e-26^RecName: Full=Scavenger receptor cysteine-rich type 1 protein M130;^Eukaryota; Metazoa; Chordata; Craniata; Vertebrata; Euteleostomi; Mammalia; Eutheria; Laurasiatheria; Carnivora; Caniformia; Canidae; Canis	.	TRINITY_DN36443_c0_g1_i7.p1	1-2286[+]	C163A_CANLF^C163A_CANLF^Q:15-372,H:109-472^36.579%ID^E:3.34e-53^RecName: Full=Scavenger receptor cysteine-rich type 1 protein M130;^Eukaryota; Metazoa; Chordata; Craniata; Vertebrata; Euteleostomi; Mammalia; Eutheria; Laurasiatheria; Carnivora; Caniformia; Canidae; Canis`C163A_CANLF^C163A_CANLF^Q:13-372,H:533-925^35.122%ID^E:8.63e-45^RecName: Full=Scavenger receptor cysteine-rich type 1 protein M130;^Eukaryota; Metazoa; Chordata; Craniata; Vertebrata; Euteleostomi; Mammalia; Eutheria; Laurasiatheria; Carnivora; Caniformia; Canidae; Canis`C163A_CANLF^C163A_CANLF^Q:61-372,H:50-365^35.258%ID^E:2.52e-42^RecName: Full=Scavenger receptor cysteine-rich type 1 protein M130;^Eukaryota; Metazoa; Chordata; Craniata; Vertebrata; Euteleostomi; Mammalia; Eutheria; Laurasiatheria; Carnivora; Caniformia; Canidae; Canis`C163A_CANLF^C163A_CANLF^Q:25-372,H:440-818^32.3%ID^E:1.85e-34^RecName: Full=Scavenger receptor cysteine-rich type 1 protein M130;^Eukaryota; Metazoa; Chordata; Craniata; Vertebrata; Euteleostomi; Mammalia; Eutheria; Laurasiatheria; Carnivora; Caniformia; Canidae; Canis`C163A_CANLF^C163A_CANLF^Q:13-372,H:214-577^31.733%ID^E:4.15e-34^RecName: Full=Scavenger receptor cysteine-rich type 1 protein M130;^Eukaryota; Metazoa; Chordata; Craniata; Vertebrata; Euteleostomi; Mammalia; Eutheria; Laurasiatheria; Carnivora; Caniformia; Canidae; Canis`C163A_CANLF^C163A_CANLF^Q:13-263,H:774-1029^33.08%ID^E:3.21e-29^RecName: Full=Scavenger receptor cysteine-rich type 1 protein M130;^Eukaryota; Metazoa; Chordata; Craniata; Vertebrata; Euteleostomi; Mammalia; Eutheria; Laurasiatheria; Carnivora; Caniformia; Canidae; Canis`C163A_CANLF^C163A_CANLF^Q:13-372,H:638-1028^30.12%ID^E:1.32e-26^RecName: Full=Scavenger receptor cysteine-rich type 1 protein M130;^Eukaryota; Metazoa; Chordata; Craniata; Vertebrata; Euteleostomi; Mammalia; Eutheria; Laurasiatheria; Carnivora; Caniformia; Canidae; Canis	PF00530.18^SRCR^Scavenger receptor cysteine-rich domain^65-156^E:5.8e-19`PF00530.18^SRCR^Scavenger receptor cysteine-rich domain^167-262^E:3.8e-25`PF00530.18^SRCR^Scavenger receptor cysteine-rich domain^281-372^E:4.5e-21`PF02494.16^HYR^HYR domain^379-452^E:8.7e-10`PF02494.16^HYR^HYR domain^460-529^E:4.6e-07	.	ExpAA=22.66^PredHel=1^Topology=o539-561i	ENOG410XQVR^scavenger receptor cysteine rich domain containing	KEGG:cfa:477704`KO:K06545	GO:0009897^cellular_component^external side of plasma membrane`GO:0005576^cellular_component^extracellular region`GO:0016021^cellular_component^integral component of membrane`GO:0005044^molecular_function^scavenger receptor activity`GO:0006953^biological_process^acute-phase response	GO:0005044^molecular_function^scavenger receptor activity`GO:0016020^cellular_component^membrane	.	.
Cluster-4263.4436	TRINITY_DN18194_c0_g1	TRINITY_DN18194_c0_g1_i3	RM04_BOVIN^RM04_BOVIN^Q:262-1032,H:22-280^48.462%ID^E:3.52e-68^RecName: Full=39S ribosomal protein L4, mitochondrial;^Eukaryota; Metazoa; Chordata; Craniata; Vertebrata; Euteleostomi; Mammalia; Eutheria; Laurasiatheria; Artiodactyla; Ruminantia; Pecora; Bovidae; Bovinae; Bos	.	TRINITY_DN18194_c0_g1_i3.p1	160-1137[+]	RM04_BOVIN^RM04_BOVIN^Q:35-291,H:22-280^48.462%ID^E:4.7e-80^RecName: Full=39S ribosomal protein L4, mitochondrial;^Eukaryota; Metazoa; Chordata; Craniata; Vertebrata; Euteleostomi; Mammalia; Eutheria; Laurasiatheria; Artiodactyla; Ruminantia; Pecora; Bovidae; Bovinae; Bos	PF00573.22^Ribosomal_L4^Ribosomal protein L4/L1 family^90-282^E:3.8e-44	.	.	COG0088^One of the primary rRNA binding proteins, this protein initially binds near the 5'-end of the 23S rRNA. It is important during the early stages of 50S assembly. It makes multiple contacts with different domains of the 23S rRNA in the assembled 50S subunit and ribosome (By similarity)	KEGG:bta:507154`KO:K02926	GO:0005743^cellular_component^mitochondrial inner membrane`GO:0005762^cellular_component^mitochondrial large ribosomal subunit`GO:0003735^molecular_function^structural constituent of ribosome`GO:0006412^biological_process^translation	GO:0003735^molecular_function^structural constituent of ribosome`GO:0006412^biological_process^translation`GO:0005840^cellular_component^ribosome	.	.
Cluster-4263.4437	TRINITY_DN15360_c1_g1	TRINITY_DN15360_c1_g1_i3	.	.	.	.	.	.	.	.	.	.	.	.	.	.
Cluster-4263.4437	TRINITY_DN15360_c1_g1	TRINITY_DN15360_c1_g1_i1	C27C1_DANRE^C27C1_DANRE^Q:610-2034,H:67-539^36.175%ID^E:1.55e-111^RecName: Full=Cytochrome P450 27C1;^Eukaryota; Metazoa; Chordata; Craniata; Vertebrata; Euteleostomi; Actinopterygii; Neopterygii; Teleostei; Ostariophysi; Cypriniformes; Cyprinidae; Danio	.	TRINITY_DN15360_c1_g1_i1.p1	436-2037[+]	C27C1_DANRE^C27C1_DANRE^Q:59-533,H:67-539^36.798%ID^E:8.18e-120^RecName: Full=Cytochrome P450 27C1;^Eukaryota; Metazoa; Chordata; Craniata; Vertebrata; Euteleostomi; Actinopterygii; Neopterygii; Teleostei; Ostariophysi; Cypriniformes; Cyprinidae; Danio	PF00067.22^p450^Cytochrome P450^66-522^E:2e-106	.	.	COG2124^Cytochrome p450	KEGG:dre:558396`KO:K17951	GO:0016020^cellular_component^membrane`GO:0020037^molecular_function^heme binding`GO:0005506^molecular_function^iron ion binding`GO:0004497^molecular_function^monooxygenase activity`GO:0016705^molecular_function^oxidoreductase activity, acting on paired donors, with incorporation or reduction of molecular oxygen	GO:0005506^molecular_function^iron ion binding`GO:0016705^molecular_function^oxidoreductase activity, acting on paired donors, with incorporation or reduction of molecular oxygen`GO:0020037^molecular_function^heme binding`GO:0055114^biological_process^oxidation-reduction process	.	.
Cluster-4263.4438	TRINITY_DN310461_c0_g1	TRINITY_DN310461_c0_g1_i1	.	.	.	.	.	.	.	.	.	.	.	.	.	.
Cluster-4263.4439	TRINITY_DN17975_c1_g2	TRINITY_DN17975_c1_g2_i4	.	.	.	.	.	.	.	.	.	.	.	.	.	.
Cluster-4263.4440	TRINITY_DN195250_c0_g2	TRINITY_DN195250_c0_g2_i1	.	.	.	.	.	.	.	.	.	.	.	.	.	.
Cluster-4263.4441	TRINITY_DN1888_c0_g3	TRINITY_DN1888_c0_g3_i1	.	.	.	.	.	.	.	.	.	.	.	.	.	.
Cluster-4263.4442	TRINITY_DN10237_c0_g1	TRINITY_DN10237_c0_g1_i2	ILKAP_HUMAN^ILKAP_HUMAN^Q:1532-687,H:109-390^60.993%ID^E:1.58e-123^RecName: Full=Integrin-linked kinase-associated serine/threonine phosphatase 2C;^Eukaryota; Metazoa; Chordata; Craniata; Vertebrata; Euteleostomi; Mammalia; Eutheria; Euarchontoglires; Primates; Haplorrhini; Catarrhini; Hominidae; Homo	.	TRINITY_DN10237_c0_g1_i2.p1	675-1718[-]	ILKAP_BOVIN^ILKAP_BOVIN^Q:3-344,H:25-368^55.491%ID^E:8.83e-134^RecName: Full=Integrin-linked kinase-associated serine/threonine phosphatase 2C;^Eukaryota; Metazoa; Chordata; Craniata; Vertebrata; Euteleostomi; Mammalia; Eutheria; Laurasiatheria; Artiodactyla; Ruminantia; Pecora; Bovidae; Bovinae; Bos	PF00481.21^PP2C^Protein phosphatase 2C^65-337^E:1.7e-59`PF13672.6^PP2C_2^Protein phosphatase 2C^100-311^E:4.4e-06	.	.	COG0631^Phosphatase	KEGG:bta:514223`KO:K17500	GO:0005829^cellular_component^cytosol`GO:0005634^cellular_component^nucleus`GO:0004724^molecular_function^magnesium-dependent protein serine/threonine phosphatase activity`GO:0046872^molecular_function^metal ion binding`GO:0004722^molecular_function^protein serine/threonine phosphatase activity	GO:0003824^molecular_function^catalytic activity	.	.
Cluster-4263.4442	TRINITY_DN10237_c0_g1	TRINITY_DN10237_c0_g1_i5	ILKAP_BOVIN^ILKAP_BOVIN^Q:1466-612,H:84-368^61.053%ID^E:8.11e-127^RecName: Full=Integrin-linked kinase-associated serine/threonine phosphatase 2C;^Eukaryota; Metazoa; Chordata; Craniata; Vertebrata; Euteleostomi; Mammalia; Eutheria; Laurasiatheria; Artiodactyla; Ruminantia; Pecora; Bovidae; Bovinae; Bos	.	TRINITY_DN10237_c0_g1_i5.p1	600-1478[-]	ILKAP_BOVIN^ILKAP_BOVIN^Q:5-289,H:84-368^61.053%ID^E:3.9e-130^RecName: Full=Integrin-linked kinase-associated serine/threonine phosphatase 2C;^Eukaryota; Metazoa; Chordata; Craniata; Vertebrata; Euteleostomi; Mammalia; Eutheria; Laurasiatheria; Artiodactyla; Ruminantia; Pecora; Bovidae; Bovinae; Bos	PF00481.21^PP2C^Protein phosphatase 2C^10-282^E:9.3e-60`PF13672.6^PP2C_2^Protein phosphatase 2C^45-256^E:2.6e-06	.	.	COG0631^Phosphatase	KEGG:bta:514223`KO:K17500	GO:0005829^cellular_component^cytosol`GO:0005634^cellular_component^nucleus`GO:0004724^molecular_function^magnesium-dependent protein serine/threonine phosphatase activity`GO:0046872^molecular_function^metal ion binding`GO:0004722^molecular_function^protein serine/threonine phosphatase activity	GO:0003824^molecular_function^catalytic activity	.	.
Cluster-4263.4443	TRINITY_DN5703_c1_g1	TRINITY_DN5703_c1_g1_i1	.	.	.	.	.	.	.	.	.	.	.	.	.	.
Cluster-4263.4444	TRINITY_DN5962_c0_g1	TRINITY_DN5962_c0_g1_i6	.	.	.	.	.	.	.	.	.	.	.	.	.	.
Cluster-4263.4445	TRINITY_DN42226_c0_g2	TRINITY_DN42226_c0_g2_i3	.	.	.	.	.	.	.	.	.	.	.	.	.	.
Cluster-4263.4447	TRINITY_DN19478_c0_g1	TRINITY_DN19478_c0_g1_i3	.	.	.	.	.	.	.	.	.	.	.	.	.	.
Cluster-4263.4447	TRINITY_DN19478_c0_g1	TRINITY_DN19478_c0_g1_i1	.	.	.	.	.	.	.	.	.	.	.	.	.	.
Cluster-4263.4448	TRINITY_DN1973_c2_g1	TRINITY_DN1973_c2_g1_i3	.	.	.	.	.	.	.	.	.	.	.	.	.	.
Cluster-4263.4449	TRINITY_DN3492_c5_g1	TRINITY_DN3492_c5_g1_i1	.	.	.	.	.	.	.	.	.	.	.	.	.	.
Cluster-4263.4450	TRINITY_DN6096_c1_g1	TRINITY_DN6096_c1_g1_i1	.	.	.	.	.	.	.	.	.	.	.	.	.	.
Cluster-4263.4451	TRINITY_DN38637_c0_g1	TRINITY_DN38637_c0_g1_i1	.	.	.	.	.	.	.	.	.	.	.	.	.	.
Cluster-4263.4452	TRINITY_DN9802_c0_g1	TRINITY_DN9802_c0_g1_i3	.	.	.	.	.	.	.	.	.	.	.	.	.	.
Cluster-4263.4452	TRINITY_DN9802_c0_g1	TRINITY_DN9802_c0_g1_i6	.	.	.	.	.	.	.	.	.	.	.	.	.	.
Cluster-4263.4453	TRINITY_DN9802_c0_g2	TRINITY_DN9802_c0_g2_i1	.	.	.	.	.	.	.	.	.	.	.	.	.	.
Cluster-4263.4454	TRINITY_DN9802_c0_g3	TRINITY_DN9802_c0_g3_i4	.	.	TRINITY_DN9802_c0_g3_i4.p1	1407-2942[-]	.	.	sigP:1^28^0.804^YES	ExpAA=38.33^PredHel=2^Topology=i13-35o384-406i	.	.	.	.	.	.
Cluster-4263.4455	TRINITY_DN48146_c0_g1	TRINITY_DN48146_c0_g1_i1	.	.	TRINITY_DN48146_c0_g1_i1.p1	1-309[+]	.	.	.	.	.	.	.	.	.	.
Cluster-4263.4456	TRINITY_DN53584_c0_g1	TRINITY_DN53584_c0_g1_i1	.	.	.	.	.	.	.	.	.	.	.	.	.	.
Cluster-4263.4457	TRINITY_DN4652_c0_g1	TRINITY_DN4652_c0_g1_i2	.	.	.	.	.	.	.	.	.	.	.	.	.	.
Cluster-4263.4458	TRINITY_DN1441_c2_g3	TRINITY_DN1441_c2_g3_i1	.	.	.	.	.	.	.	.	.	.	.	.	.	.
Cluster-4263.4459	TRINITY_DN4850_c7_g1	TRINITY_DN4850_c7_g1_i1	.	.	.	.	.	.	.	.	.	.	.	.	.	.
Cluster-4263.4460	TRINITY_DN11650_c1_g1	TRINITY_DN11650_c1_g1_i1	.	.	.	.	.	.	.	.	.	.	.	.	.	.
Cluster-4263.4461	TRINITY_DN14264_c0_g1	TRINITY_DN14264_c0_g1_i3	IF2A_XENTR^IF2A_XENTR^Q:171-1094,H:1-309^70.874%ID^E:2.33e-130^RecName: Full=Eukaryotic translation initiation factor 2 subunit 1;^Eukaryota; Metazoa; Chordata; Craniata; Vertebrata; Euteleostomi; Amphibia; Batrachia; Anura; Pipoidea; Pipidae; Xenopodinae; Xenopus; Silurana	.	TRINITY_DN14264_c0_g1_i3.p1	171-1106[+]	IF2A_XENTR^IF2A_XENTR^Q:1-308,H:1-309^70.874%ID^E:3.71e-161^RecName: Full=Eukaryotic translation initiation factor 2 subunit 1;^Eukaryota; Metazoa; Chordata; Craniata; Vertebrata; Euteleostomi; Amphibia; Batrachia; Anura; Pipoidea; Pipidae; Xenopodinae; Xenopus; Silurana	PF00575.23^S1^S1 RNA binding domain^13-87^E:1.2e-15`PF07541.12^EIF_2_alpha^Eukaryotic translation initiation factor 2 alpha subunit^129-242^E:1.1e-34	.	.	.	KEGG:xtr:448087`KO:K03237	GO:0005737^cellular_component^cytoplasm`GO:0010494^cellular_component^cytoplasmic stress granule`GO:0033290^cellular_component^eukaryotic 48S preinitiation complex`GO:0005850^cellular_component^eukaryotic translation initiation factor 2 complex`GO:0005851^cellular_component^eukaryotic translation initiation factor 2B complex`GO:0043614^cellular_component^multi-eIF complex`GO:0043022^molecular_function^ribosome binding`GO:0003743^molecular_function^translation initiation factor activity`GO:0034198^biological_process^cellular response to amino acid starvation`GO:0034644^biological_process^cellular response to UV`GO:0032057^biological_process^negative regulation of translational initiation in response to stress`GO:0034976^biological_process^response to endoplasmic reticulum stress	GO:0003676^molecular_function^nucleic acid binding`GO:0003723^molecular_function^RNA binding`GO:0003743^molecular_function^translation initiation factor activity	.	.
Cluster-4263.4462	TRINITY_DN30875_c0_g2	TRINITY_DN30875_c0_g2_i1	.	.	.	.	.	.	.	.	.	.	.	.	.	.
Cluster-4263.4463	TRINITY_DN30704_c1_g1	TRINITY_DN30704_c1_g1_i1	.	.	.	.	.	.	.	.	.	.	.	.	.	.
Cluster-4263.4464	TRINITY_DN30877_c0_g2	TRINITY_DN30877_c0_g2_i1	.	.	.	.	.	.	.	.	.	.	.	.	.	.
Cluster-4263.4465	TRINITY_DN30877_c0_g2	TRINITY_DN30877_c0_g2_i4	.	.	.	.	.	.	.	.	.	.	.	.	.	.
Cluster-4263.4466	TRINITY_DN31775_c0_g1	TRINITY_DN31775_c0_g1_i2	.	.	.	.	.	.	.	.	.	.	.	.	.	.
Cluster-4263.4467	TRINITY_DN18634_c0_g2	TRINITY_DN18634_c0_g2_i1	.	.	.	.	.	.	.	.	.	.	.	.	.	.
Cluster-4263.4468	TRINITY_DN63324_c0_g1	TRINITY_DN63324_c0_g1_i6	.	.	TRINITY_DN63324_c0_g1_i6.p1	1-594[+]	.	.	.	.	.	.	.	.	.	.
Cluster-4263.4469	TRINITY_DN14424_c0_g1	TRINITY_DN14424_c0_g1_i2	.	.	.	.	.	.	.	.	.	.	.	.	.	.
Cluster-4263.4470	TRINITY_DN4397_c0_g1	TRINITY_DN4397_c0_g1_i8	.	.	.	.	.	.	.	.	.	.	.	.	.	.
Cluster-4263.4471	TRINITY_DN56074_c0_g1	TRINITY_DN56074_c0_g1_i5	.	.	.	.	.	.	.	.	.	.	.	.	.	.
Cluster-4263.4472	TRINITY_DN56074_c0_g1	TRINITY_DN56074_c0_g1_i3	.	.	.	.	.	.	.	.	.	.	.	.	.	.
Cluster-4263.4472	TRINITY_DN56074_c0_g1	TRINITY_DN56074_c0_g1_i2	.	.	.	.	.	.	.	.	.	.	.	.	.	.
Cluster-4263.4473	TRINITY_DN8903_c0_g2	TRINITY_DN8903_c0_g2_i1	ACSF2_MACFA^ACSF2_MACFA^Q:3434-1773,H:62-618^47.849%ID^E:0^RecName: Full=Medium-chain acyl-CoA ligase ACSF2, mitochondrial {ECO:0000250|UniProtKB:Q96CM8};^Eukaryota; Metazoa; Chordata; Craniata; Vertebrata; Euteleostomi; Mammalia; Eutheria; Euarchontoglires; Primates; Haplorrhini; Catarrhini; Cercopithecidae; Cercopithecinae; Macaca	.	TRINITY_DN8903_c0_g2_i1.p1	1761-3494[-]	ACSF2_MACFA^ACSF2_MACFA^Q:21-574,H:62-618^47.849%ID^E:0^RecName: Full=Medium-chain acyl-CoA ligase ACSF2, mitochondrial {ECO:0000250|UniProtKB:Q96CM8};^Eukaryota; Metazoa; Chordata; Craniata; Vertebrata; Euteleostomi; Mammalia; Eutheria; Euarchontoglires; Primates; Haplorrhini; Catarrhini; Cercopithecidae; Cercopithecinae; Macaca	PF00501.28^AMP-binding^AMP-binding enzyme^41-474^E:2e-109`PF13193.6^AMP-binding_C^AMP-binding enzyme C-terminal domain^483-556^E:1.7e-14	.	.	.	KEGG:mcf:101864763`KO:K23617	GO:0005739^cellular_component^mitochondrion`GO:0005524^molecular_function^ATP binding`GO:0047760^molecular_function^butyrate-CoA ligase activity`GO:0031956^molecular_function^medium-chain fatty acid-CoA ligase activity`GO:0006631^biological_process^fatty acid metabolic process	GO:0003824^molecular_function^catalytic activity	.	.
Cluster-4263.4474	TRINITY_DN2038_c1_g2	TRINITY_DN2038_c1_g2_i3	.	.	.	.	.	.	.	.	.	.	.	.	.	.
Cluster-4263.4475	TRINITY_DN16724_c1_g2	TRINITY_DN16724_c1_g2_i1	.	.	.	.	.	.	.	.	.	.	.	.	.	.
Cluster-4263.4476	TRINITY_DN7489_c0_g1	TRINITY_DN7489_c0_g1_i1	ECHD3_RAT^ECHD3_RAT^Q:2619-1774,H:15-300^60.839%ID^E:2.59e-116^RecName: Full=Enoyl-CoA hydratase domain-containing protein 3, mitochondrial {ECO:0000305};^Eukaryota; Metazoa; Chordata; Craniata; Vertebrata; Euteleostomi; Mammalia; Eutheria; Euarchontoglires; Glires; Rodentia; Myomorpha; Muroidea; Muridae; Murinae; Rattus	.	TRINITY_DN7489_c0_g1_i1.p1	1750-2670[-]	ECHD3_RAT^ECHD3_RAT^Q:18-299,H:15-300^60.839%ID^E:8.43e-124^RecName: Full=Enoyl-CoA hydratase domain-containing protein 3, mitochondrial {ECO:0000305};^Eukaryota; Metazoa; Chordata; Craniata; Vertebrata; Euteleostomi; Mammalia; Eutheria; Euarchontoglires; Glires; Rodentia; Myomorpha; Muroidea; Muridae; Murinae; Rattus	PF00378.20^ECH_1^Enoyl-CoA hydratase/isomerase^51-298^E:3.5e-52`PF16113.5^ECH_2^Enoyl-CoA hydratase/isomerase^56-290^E:2.6e-27	.	.	ENOG410XPEY^Enoyl-CoA hydratase/isomerase family	KEGG:rno:684538	GO:0005739^cellular_component^mitochondrion`GO:0003824^molecular_function^catalytic activity`GO:0006631^biological_process^fatty acid metabolic process	GO:0003824^molecular_function^catalytic activity`GO:0003860^molecular_function^3-hydroxyisobutyryl-CoA hydrolase activity	.	.
Cluster-4263.4477	TRINITY_DN6640_c0_g3	TRINITY_DN6640_c0_g3_i1	.	.	TRINITY_DN6640_c0_g3_i1.p1	1098-1409[-]	.	.	.	.	.	.	.	.	.	.
Cluster-4263.4478	TRINITY_DN2280_c0_g1	TRINITY_DN2280_c0_g1_i1	.	.	.	.	.	.	.	.	.	.	.	.	.	.
Cluster-4263.4479	TRINITY_DN26897_c0_g2	TRINITY_DN26897_c0_g2_i2	.	.	.	.	.	.	.	.	.	.	.	.	.	.
Cluster-4263.4480	TRINITY_DN11971_c0_g1	TRINITY_DN11971_c0_g1_i1	.	.	.	.	.	.	.	.	.	.	.	.	.	.
Cluster-4263.4481	TRINITY_DN22713_c0_g1	TRINITY_DN22713_c0_g1_i1	TXN4B_MOUSE^TXN4B_MOUSE^Q:1224-778,H:1-149^77.181%ID^E:1.24e-79^RecName: Full=Thioredoxin-like protein 4B;^Eukaryota; Metazoa; Chordata; Craniata; Vertebrata; Euteleostomi; Mammalia; Eutheria; Euarchontoglires; Glires; Rodentia; Myomorpha; Muroidea; Muridae; Murinae; Mus; Mus	.	TRINITY_DN22713_c0_g1_i1.p1	775-1224[-]	TXN4B_MOUSE^TXN4B_MOUSE^Q:1-149,H:1-149^77.181%ID^E:2.04e-84^RecName: Full=Thioredoxin-like protein 4B;^Eukaryota; Metazoa; Chordata; Craniata; Vertebrata; Euteleostomi; Mammalia; Eutheria; Euarchontoglires; Glires; Rodentia; Myomorpha; Muroidea; Muridae; Murinae; Mus; Mus	PF02966.16^DIM1^Mitosis protein DIM1^4-136^E:1.4e-55`PF00085.20^Thioredoxin^Thioredoxin^10-101^E:2.4e-06	.	.	ENOG4111FE6^Thioredoxin-like protein	KEGG:mmu:234723	GO:0005829^cellular_component^cytosol`GO:0005654^cellular_component^nucleoplasm`GO:0005634^cellular_component^nucleus`GO:0046540^cellular_component^U4/U6 x U5 tri-snRNP complex`GO:0005682^cellular_component^U5 snRNP`GO:0007049^biological_process^cell cycle`GO:0000398^biological_process^mRNA splicing, via spliceosome`GO:0008284^biological_process^positive regulation of cell population proliferation	GO:0000398^biological_process^mRNA splicing, via spliceosome`GO:0046540^cellular_component^U4/U6 x U5 tri-snRNP complex`GO:0045454^biological_process^cell redox homeostasis	.	.
Cluster-4263.4482	TRINITY_DN8495_c0_g1	TRINITY_DN8495_c0_g1_i1	.	.	.	.	.	.	.	.	.	.	.	.	.	.
Cluster-4263.4483	TRINITY_DN6207_c0_g1	TRINITY_DN6207_c0_g1_i1	.	.	.	.	.	.	.	.	.	.	.	.	.	.
Cluster-4263.4484	TRINITY_DN11822_c0_g1	TRINITY_DN11822_c0_g1_i5	.	.	.	.	.	.	.	.	.	.	.	.	.	.
Cluster-4263.4485	TRINITY_DN11822_c0_g1	TRINITY_DN11822_c0_g1_i6	.	.	.	.	.	.	.	.	.	.	.	.	.	.
Cluster-4263.4486	TRINITY_DN20999_c0_g1	TRINITY_DN20999_c0_g1_i1	.	.	.	.	.	.	.	.	.	.	.	.	.	.
Cluster-4263.4487	TRINITY_DN3874_c1_g1	TRINITY_DN3874_c1_g1_i1	.	.	.	.	.	.	.	.	.	.	.	.	.	.
Cluster-4263.4488	TRINITY_DN38573_c0_g2	TRINITY_DN38573_c0_g2_i1	.	.	.	.	.	.	.	.	.	.	.	.	.	.
Cluster-4263.4489	TRINITY_DN4061_c2_g1	TRINITY_DN4061_c2_g1_i2	.	.	TRINITY_DN4061_c2_g1_i2.p1	265-1023[+]	.	.	.	ExpAA=15.76^PredHel=1^Topology=o187-209i	.	.	.	.	.	.
Cluster-4263.4490	TRINITY_DN34334_c4_g1	TRINITY_DN34334_c4_g1_i1	.	.	.	.	.	.	.	.	.	.	.	.	.	.
Cluster-4263.4491	TRINITY_DN4890_c0_g1	TRINITY_DN4890_c0_g1_i3	HIBN_XENLA^HIBN_XENLA^Q:943-1671,H:326-562^41.107%ID^E:1.27e-39^RecName: Full=Histone-binding protein N1/N2;^Eukaryota; Metazoa; Chordata; Craniata; Vertebrata; Euteleostomi; Amphibia; Batrachia; Anura; Pipoidea; Pipidae; Xenopodinae; Xenopus; Xenopus`HIBN_XENLA^HIBN_XENLA^Q:463-735,H:18-107^52.747%ID^E:3.5e-22^RecName: Full=Histone-binding protein N1/N2;^Eukaryota; Metazoa; Chordata; Craniata; Vertebrata; Euteleostomi; Amphibia; Batrachia; Anura; Pipoidea; Pipidae; Xenopodinae; Xenopus; Xenopus	.	TRINITY_DN4890_c0_g1_i3.p1	451-1749[+]	HGV2_HALRO^HGV2_HALRO^Q:162-400,H:225-472^43.922%ID^E:5.52e-52^RecName: Full=Protein HGV2;^Eukaryota; Metazoa; Chordata; Tunicata; Ascidiacea; Stolidobranchia; Pyuridae; Halocynthia	PF10516.9^SHNi-TPR^SHNi-TPR^196-233^E:1.3e-12`PF13424.6^TPR_12^Tetratricopeptide repeat^196-264^E:1.9e-08`PF13181.6^TPR_8^Tetratricopeptide repeat^196-228^E:0.034	.	.	.	.	GO:0005634^cellular_component^nucleus`GO:0007275^biological_process^multicellular organism development	GO:0005515^molecular_function^protein binding	.	.
Cluster-4263.4491	TRINITY_DN4890_c0_g1	TRINITY_DN4890_c0_g1_i1	HIBN_XENLA^HIBN_XENLA^Q:943-1572,H:326-534^42.922%ID^E:3.31e-37^RecName: Full=Histone-binding protein N1/N2;^Eukaryota; Metazoa; Chordata; Craniata; Vertebrata; Euteleostomi; Amphibia; Batrachia; Anura; Pipoidea; Pipidae; Xenopodinae; Xenopus; Xenopus`HIBN_XENLA^HIBN_XENLA^Q:463-735,H:18-107^52.747%ID^E:6.89e-22^RecName: Full=Histone-binding protein N1/N2;^Eukaryota; Metazoa; Chordata; Craniata; Vertebrata; Euteleostomi; Amphibia; Batrachia; Anura; Pipoidea; Pipidae; Xenopodinae; Xenopus; Xenopus	.	TRINITY_DN4890_c0_g1_i1.p1	451-1605[+]	HGV2_HALRO^HGV2_HALRO^Q:162-374,H:225-447^45.415%ID^E:3.1e-49^RecName: Full=Protein HGV2;^Eukaryota; Metazoa; Chordata; Tunicata; Ascidiacea; Stolidobranchia; Pyuridae; Halocynthia	PF10516.9^SHNi-TPR^SHNi-TPR^196-233^E:1.1e-12`PF13424.6^TPR_12^Tetratricopeptide repeat^196-264^E:1.6e-08`PF13181.6^TPR_8^Tetratricopeptide repeat^196-228^E:0.029	.	.	.	.	GO:0005634^cellular_component^nucleus`GO:0007275^biological_process^multicellular organism development	GO:0005515^molecular_function^protein binding	.	.
Cluster-4263.4492	TRINITY_DN78151_c0_g1	TRINITY_DN78151_c0_g1_i1	.	.	.	.	.	.	.	.	.	.	.	.	.	.
Cluster-4263.4493	TRINITY_DN12693_c0_g1	TRINITY_DN12693_c0_g1_i2	.	.	.	.	.	.	.	.	.	.	.	.	.	.
Cluster-4263.4494	TRINITY_DN13930_c0_g4	TRINITY_DN13930_c0_g4_i1	.	.	.	.	.	.	.	.	.	.	.	.	.	.
Cluster-4263.4495	TRINITY_DN71475_c0_g1	TRINITY_DN71475_c0_g1_i4	.	.	.	.	.	.	.	.	.	.	.	.	.	.
Cluster-4263.4496	TRINITY_DN4062_c3_g1	TRINITY_DN4062_c3_g1_i1	.	.	.	.	.	.	.	.	.	.	.	.	.	.
Cluster-4263.4497	TRINITY_DN12114_c0_g1	TRINITY_DN12114_c0_g1_i2	.	.	.	.	.	.	.	.	.	.	.	.	.	.
Cluster-4263.4497	TRINITY_DN12114_c0_g1	TRINITY_DN12114_c0_g1_i1	.	.	.	.	.	.	.	.	.	.	.	.	.	.
Cluster-4263.4498	TRINITY_DN7083_c0_g2	TRINITY_DN7083_c0_g2_i10	.	.	.	.	.	.	.	.	.	.	.	.	.	.
Cluster-4263.4499	TRINITY_DN38053_c0_g1	TRINITY_DN38053_c0_g1_i6	.	.	TRINITY_DN38053_c0_g1_i6.p1	81-416[-]	.	.	.	.	.	.	.	.	.	.
Cluster-4263.4500	TRINITY_DN29903_c0_g1	TRINITY_DN29903_c0_g1_i2	.	.	.	.	.	.	.	.	.	.	.	.	.	.
Cluster-4263.4501	TRINITY_DN182806_c0_g1	TRINITY_DN182806_c0_g1_i1	.	.	.	.	.	.	.	.	.	.	.	.	.	.
Cluster-4263.4502	TRINITY_DN8368_c2_g1	TRINITY_DN8368_c2_g1_i1	.	.	.	.	.	.	.	.	.	.	.	.	.	.
Cluster-4263.4503	TRINITY_DN371_c0_g1	TRINITY_DN371_c0_g1_i3	.	.	TRINITY_DN371_c0_g1_i3.p1	260-571[-]	.	.	.	ExpAA=22.86^PredHel=1^Topology=o33-55i	.	.	.	.	.	.
Cluster-4263.4503	TRINITY_DN371_c0_g1	TRINITY_DN371_c0_g1_i5	.	.	.	.	.	.	.	.	.	.	.	.	.	.
Cluster-4263.4504	TRINITY_DN46802_c0_g1	TRINITY_DN46802_c0_g1_i1	.	.	.	.	.	.	.	.	.	.	.	.	.	.
Cluster-4263.4505	TRINITY_DN29782_c0_g1	TRINITY_DN29782_c0_g1_i1	PDIA5_HUMAN^PDIA5_HUMAN^Q:7-1050,H:174-511^37.784%ID^E:7.22e-55^RecName: Full=Protein disulfide-isomerase A5;^Eukaryota; Metazoa; Chordata; Craniata; Vertebrata; Euteleostomi; Mammalia; Eutheria; Euarchontoglires; Primates; Haplorrhini; Catarrhini; Hominidae; Homo`PDIA5_HUMAN^PDIA5_HUMAN^Q:115-1026,H:83-381^34.713%ID^E:8.86e-38^RecName: Full=Protein disulfide-isomerase A5;^Eukaryota; Metazoa; Chordata; Craniata; Vertebrata; Euteleostomi; Mammalia; Eutheria; Euarchontoglires; Primates; Haplorrhini; Catarrhini; Hominidae; Homo`PDIA5_HUMAN^PDIA5_HUMAN^Q:1-261,H:416-502^49.425%ID^E:3.75e-14^RecName: Full=Protein disulfide-isomerase A5;^Eukaryota; Metazoa; Chordata; Craniata; Vertebrata; Euteleostomi; Mammalia; Eutheria; Euarchontoglires; Primates; Haplorrhini; Catarrhini; Hominidae; Homo	.	TRINITY_DN29782_c0_g1_i1.p1	1-1068[+]	PDIA5_MOUSE^PDIA5_MOUSE^Q:3-355,H:172-507^37.255%ID^E:6.04e-67^RecName: Full=Protein disulfide-isomerase A5;^Eukaryota; Metazoa; Chordata; Craniata; Vertebrata; Euteleostomi; Mammalia; Eutheria; Euarchontoglires; Glires; Rodentia; Myomorpha; Muroidea; Muridae; Murinae; Mus; Mus`PDIA5_MOUSE^PDIA5_MOUSE^Q:21-342,H:65-379^33.832%ID^E:4.31e-45^RecName: Full=Protein disulfide-isomerase A5;^Eukaryota; Metazoa; Chordata; Craniata; Vertebrata; Euteleostomi; Mammalia; Eutheria; Euarchontoglires; Glires; Rodentia; Myomorpha; Muroidea; Muridae; Murinae; Mus; Mus`PDIA5_MOUSE^PDIA5_MOUSE^Q:1-87,H:414-500^48.276%ID^E:6.96e-20^RecName: Full=Protein disulfide-isomerase A5;^Eukaryota; Metazoa; Chordata; Craniata; Vertebrata; Euteleostomi; Mammalia; Eutheria; Euarchontoglires; Glires; Rodentia; Myomorpha; Muroidea; Muridae; Murinae; Mus; Mus	PF00085.20^Thioredoxin^Thioredoxin^2-87^E:3.7e-22`PF00085.20^Thioredoxin^Thioredoxin^122-218^E:1.1e-29`PF00085.20^Thioredoxin^Thioredoxin^240-341^E:3.1e-26	.	.	COG0526^Thioredoxin	KEGG:mmu:72599`KO:K09583	GO:0005623^cellular_component^cell`GO:0005788^cellular_component^endoplasmic reticulum lumen`GO:0015037^molecular_function^peptide disulfide oxidoreductase activity`GO:0003756^molecular_function^protein disulfide isomerase activity`GO:0045454^biological_process^cell redox homeostasis	GO:0045454^biological_process^cell redox homeostasis	.	.
Cluster-4263.4506	TRINITY_DN49838_c0_g1	TRINITY_DN49838_c0_g1_i1	.	.	.	.	.	.	.	.	.	.	.	.	.	.
Cluster-4263.4507	TRINITY_DN13043_c1_g1	TRINITY_DN13043_c1_g1_i8	.	.	.	.	.	.	.	.	.	.	.	.	.	.
Cluster-4263.4508	TRINITY_DN13043_c1_g1	TRINITY_DN13043_c1_g1_i2	.	.	.	.	.	.	.	.	.	.	.	.	.	.
Cluster-4263.4509	TRINITY_DN2691_c0_g2	TRINITY_DN2691_c0_g2_i3	.	.	.	.	.	.	.	.	.	.	.	.	.	.
Cluster-4263.4510	TRINITY_DN1836_c7_g1	TRINITY_DN1836_c7_g1_i4	NFKB1_HUMAN^NFKB1_HUMAN^Q:869-2239,H:504-904^32.604%ID^E:9.85e-49^RecName: Full=Nuclear factor NF-kappa-B p105 subunit;^Eukaryota; Metazoa; Chordata; Craniata; Vertebrata; Euteleostomi; Mammalia; Eutheria; Euarchontoglires; Primates; Haplorrhini; Catarrhini; Hominidae; Homo	.	TRINITY_DN1836_c7_g1_i4.p1	2-2269[+]	NFKB2_XENLA^NFKB2_XENLA^Q:290-741,H:462-908^30.407%ID^E:9.93e-55^RecName: Full=Nuclear factor NF-kappa-B p100 subunit;^Eukaryota; Metazoa; Chordata; Craniata; Vertebrata; Euteleostomi; Amphibia; Batrachia; Anura; Pipoidea; Pipidae; Xenopodinae; Xenopus; Xenopus	PF12796.7^Ank_2^Ankyrin repeats (3 copies)^321-397^E:6.8e-10`PF13606.6^Ank_3^Ankyrin repeat^369-396^E:0.0002`PF00023.30^Ank^Ankyrin repeat^369-398^E:1.5e-05`PF13637.6^Ank_4^Ankyrin repeats (many copies)^370-420^E:2.8e-05`PF12796.7^Ank_2^Ankyrin repeats (3 copies)^382-473^E:3e-08`PF13637.6^Ank_4^Ankyrin repeats (many copies)^445-498^E:1.7e-05`PF12796.7^Ank_2^Ankyrin repeats (3 copies)^448-541^E:3.7e-09`PF00023.30^Ank^Ankyrin repeat^512-543^E:0.00018`PF00531.22^Death^Death domain^663-732^E:4.1e-08	.	.	.	KEGG:xla:397698`KO:K04469	GO:0005737^cellular_component^cytoplasm`GO:0005634^cellular_component^nucleus`GO:0003677^molecular_function^DNA binding`GO:0003700^molecular_function^DNA-binding transcription factor activity`GO:0048511^biological_process^rhythmic process`GO:0007165^biological_process^signal transduction	GO:0005515^molecular_function^protein binding`GO:0007165^biological_process^signal transduction	.	.
Cluster-4263.4511	TRINITY_DN12021_c7_g1	TRINITY_DN12021_c7_g1_i1	.	.	.	.	.	.	.	.	.	.	.	.	.	.
Cluster-4263.4512	TRINITY_DN44492_c0_g1	TRINITY_DN44492_c0_g1_i6	.	.	.	.	.	.	.	.	.	.	.	.	.	.
Cluster-4263.4512	TRINITY_DN44492_c0_g1	TRINITY_DN44492_c0_g1_i5	.	.	.	.	.	.	.	.	.	.	.	.	.	.
Cluster-4263.4513	TRINITY_DN11626_c2_g1	TRINITY_DN11626_c2_g1_i1	.	.	.	.	.	.	.	.	.	.	.	.	.	.
Cluster-4263.4514	TRINITY_DN32328_c0_g1	TRINITY_DN32328_c0_g1_i1	.	.	.	.	.	.	.	.	.	.	.	.	.	.
Cluster-4263.4515	TRINITY_DN103071_c0_g1	TRINITY_DN103071_c0_g1_i2	.	.	.	.	.	.	.	.	.	.	.	.	.	.
Cluster-4263.4516	TRINITY_DN12276_c1_g1	TRINITY_DN12276_c1_g1_i2	.	.	.	.	.	.	.	.	.	.	.	.	.	.
Cluster-4263.4517	TRINITY_DN7790_c3_g1	TRINITY_DN7790_c3_g1_i2	.	.	.	.	.	.	.	.	.	.	.	.	.	.
Cluster-4263.4518	TRINITY_DN1246_c4_g4	TRINITY_DN1246_c4_g4_i1	.	.	.	.	.	.	.	.	.	.	.	.	.	.
Cluster-4263.4519	TRINITY_DN19698_c0_g1	TRINITY_DN19698_c0_g1_i2	GATD1_DANRE^GATD1_DANRE^Q:2196-1507,H:1-242^42.975%ID^E:8.67e-60^RecName: Full=GATA zinc finger domain-containing protein 1;^Eukaryota; Metazoa; Chordata; Craniata; Vertebrata; Euteleostomi; Actinopterygii; Neopterygii; Teleostei; Ostariophysi; Cypriniformes; Cyprinidae; Danio	.	TRINITY_DN19698_c0_g1_i2.p1	1492-2205[-]	GATD1_DANRE^GATD1_DANRE^Q:4-233,H:1-242^42.975%ID^E:2.13e-65^RecName: Full=GATA zinc finger domain-containing protein 1;^Eukaryota; Metazoa; Chordata; Craniata; Vertebrata; Euteleostomi; Actinopterygii; Neopterygii; Teleostei; Ostariophysi; Cypriniformes; Cyprinidae; Danio	.	.	.	ENOG410XR16^GATA zinc finger domain containing 1	KEGG:dre:678617`KO:K23407	GO:0031674^cellular_component^I band`GO:0005634^cellular_component^nucleus`GO:0043565^molecular_function^sequence-specific DNA binding`GO:0008270^molecular_function^zinc ion binding`GO:0006355^biological_process^regulation of transcription, DNA-templated	.	.	.
Cluster-4263.4520	TRINITY_DN29116_c0_g1	TRINITY_DN29116_c0_g1_i6	.	.	TRINITY_DN29116_c0_g1_i6.p1	289-1146[+]	.	.	sigP:1^27^0.779^YES	ExpAA=26.84^PredHel=1^Topology=o180-202i	.	.	.	.	.	.
Cluster-4263.4521	TRINITY_DN29116_c0_g1	TRINITY_DN29116_c0_g1_i11	.	.	TRINITY_DN29116_c0_g1_i11.p1	289-1020[+]	.	.	sigP:1^29^0.786^YES	ExpAA=25.00^PredHel=1^Topology=i178-200o	.	.	.	.	.	.
Cluster-4263.4522	TRINITY_DN128276_c0_g1	TRINITY_DN128276_c0_g1_i1	.	.	.	.	.	.	.	.	.	.	.	.	.	.
Cluster-4263.4523	TRINITY_DN91873_c1_g1	TRINITY_DN91873_c1_g1_i2	.	.	.	.	.	.	.	.	.	.	.	.	.	.
Cluster-4263.4524	TRINITY_DN29598_c0_g1	TRINITY_DN29598_c0_g1_i1	.	.	.	.	.	.	.	.	.	.	.	.	.	.
Cluster-4263.4525	TRINITY_DN72317_c0_g1	TRINITY_DN72317_c0_g1_i2	SVEP1_HUMAN^SVEP1_HUMAN^Q:79-327,H:560-643^38.824%ID^E:7.58e-08^RecName: Full=Sushi, von Willebrand factor type A, EGF and pentraxin domain-containing protein 1;^Eukaryota; Metazoa; Chordata; Craniata; Vertebrata; Euteleostomi; Mammalia; Eutheria; Euarchontoglires; Primates; Haplorrhini; Catarrhini; Hominidae; Homo	.	.	.	.	.	.	.	ENOG410XPJ1^c-type lectin domain family	KEGG:hsa:79987`KO:K17495	GO:0005737^cellular_component^cytoplasm`GO:0005576^cellular_component^extracellular region`GO:0016020^cellular_component^membrane`GO:0005509^molecular_function^calcium ion binding`GO:0003682^molecular_function^chromatin binding`GO:0007155^biological_process^cell adhesion	.	.	.
Cluster-4263.4526	TRINITY_DN14287_c2_g1	TRINITY_DN14287_c2_g1_i4	.	.	TRINITY_DN14287_c2_g1_i4.p1	718-1188[+]	.	.	.	.	.	.	.	.	.	.
Cluster-4263.4526	TRINITY_DN14287_c2_g1	TRINITY_DN14287_c2_g1_i1	.	.	TRINITY_DN14287_c2_g1_i1.p1	348-1304[+]	.	.	.	.	.	.	.	.	.	.
Cluster-4263.4526	TRINITY_DN14287_c2_g1	TRINITY_DN14287_c2_g1_i3	.	.	TRINITY_DN14287_c2_g1_i3.p1	402-1337[+]	.	.	.	.	.	.	.	.	.	.
Cluster-4263.4527	TRINITY_DN15833_c0_g1	TRINITY_DN15833_c0_g1_i1	.	.	.	.	.	.	.	.	.	.	.	.	.	.
Cluster-4263.4528	TRINITY_DN4517_c0_g3	TRINITY_DN4517_c0_g3_i1	HYAL_STRPU^HYAL_STRPU^Q:2930-1698,H:636-1048^33.333%ID^E:3.5e-48^RecName: Full=Hyalin;^Eukaryota; Metazoa; Echinodermata; Eleutherozoa; Echinozoa; Echinoidea; Euechinoidea; Echinacea; Echinoida; Strongylocentrotidae; Strongylocentrotus`HYAL_STRPU^HYAL_STRPU^Q:2915-1698,H:136-542^34.541%ID^E:7.68e-42^RecName: Full=Hyalin;^Eukaryota; Metazoa; Echinodermata; Eleutherozoa; Echinozoa; Echinoidea; Euechinoidea; Echinacea; Echinoida; Strongylocentrotidae; Strongylocentrotus`HYAL_STRPU^HYAL_STRPU^Q:2732-1728,H:31-364^36.471%ID^E:7.94e-41^RecName: Full=Hyalin;^Eukaryota; Metazoa; Echinodermata; Eleutherozoa; Echinozoa; Echinoidea; Euechinoidea; Echinacea; Echinoida; Strongylocentrotidae; Strongylocentrotus`HYAL_STRPU^HYAL_STRPU^Q:2912-1698,H:559-964^34.615%ID^E:1.03e-37^RecName: Full=Hyalin;^Eukaryota; Metazoa; Echinodermata; Eleutherozoa; Echinozoa; Echinoidea; Euechinoidea; Echinacea; Echinoida; Strongylocentrotidae; Strongylocentrotus`HYAL_STRPU^HYAL_STRPU^Q:2927-1698,H:721-1131^31.28%ID^E:1.47e-37^RecName: Full=Hyalin;^Eukaryota; Metazoa; Echinodermata; Eleutherozoa; Echinozoa; Echinoidea; Euechinoidea; Echinacea; Echinoida; Strongylocentrotidae; Strongylocentrotus`HYAL_STRPU^HYAL_STRPU^Q:2798-1698,H:347-711^34.677%ID^E:2.67e-37^RecName: Full=Hyalin;^Eukaryota; Metazoa; Echinodermata; Eleutherozoa; Echinozoa; Echinoidea; Euechinoidea; Echinacea; Echinoida; Strongylocentrotidae; Strongylocentrotus`HYAL_STRPU^HYAL_STRPU^Q:2927-1740,H:805-1200^30.864%ID^E:3.51e-34^RecName: Full=Hyalin;^Eukaryota; Metazoa; Echinodermata; Eleutherozoa; Echinozoa; Echinoidea; Euechinoidea; Echinacea; Echinoida; Strongylocentrotidae; Strongylocentrotus	.	TRINITY_DN4517_c0_g3_i1.p1	1344-2996[-]	HYAL_STRPU^HYAL_STRPU^Q:23-433,H:636-1048^33.412%ID^E:8.73e-51^RecName: Full=Hyalin;^Eukaryota; Metazoa; Echinodermata; Eleutherozoa; Echinozoa; Echinoidea; Euechinoidea; Echinacea; Echinoida; Strongylocentrotidae; Strongylocentrotus`HYAL_STRPU^HYAL_STRPU^Q:28-433,H:136-542^34.541%ID^E:1.5e-43^RecName: Full=Hyalin;^Eukaryota; Metazoa; Echinodermata; Eleutherozoa; Echinozoa; Echinoidea; Euechinoidea; Echinacea; Echinoida; Strongylocentrotidae; Strongylocentrotus`HYAL_STRPU^HYAL_STRPU^Q:89-423,H:31-364^36.765%ID^E:1.23e-42^RecName: Full=Hyalin;^Eukaryota; Metazoa; Echinodermata; Eleutherozoa; Echinozoa; Echinoidea; Euechinoidea; Echinacea; Echinoida; Strongylocentrotidae; Strongylocentrotus`HYAL_STRPU^HYAL_STRPU^Q:24-433,H:721-1131^31.28%ID^E:2.26e-39^RecName: Full=Hyalin;^Eukaryota; Metazoa; Echinodermata; Eleutherozoa; Echinozoa; Echinoidea; Euechinoidea; Echinacea; Echinoida; Strongylocentrotidae; Strongylocentrotus`HYAL_STRPU^HYAL_STRPU^Q:29-433,H:559-964^34.615%ID^E:2.32e-39^RecName: Full=Hyalin;^Eukaryota; Metazoa; Echinodermata; Eleutherozoa; Echinozoa; Echinoidea; Euechinoidea; Echinacea; Echinoida; Strongylocentrotidae; Strongylocentrotus`HYAL_STRPU^HYAL_STRPU^Q:24-419,H:805-1200^30.864%ID^E:1.07e-35^RecName: Full=Hyalin;^Eukaryota; Metazoa; Echinodermata; Eleutherozoa; Echinozoa; Echinoidea; Euechinoidea; Echinacea; Echinoida; Strongylocentrotidae; Strongylocentrotus`HYAL_STRPU^HYAL_STRPU^Q:24-433,H:384-795^31.667%ID^E:5.01e-32^RecName: Full=Hyalin;^Eukaryota; Metazoa; Echinodermata; Eleutherozoa; Echinozoa; Echinoidea; Euechinoidea; Echinacea; Echinoida; Strongylocentrotidae; Strongylocentrotus	PF02494.16^HYR^HYR domain^24-95^E:2.6e-05`PF02494.16^HYR^HYR domain^98-181^E:2.5e-15`PF02494.16^HYR^HYR domain^186-267^E:2.3e-18`PF02494.16^HYR^HYR domain^271-350^E:7.8e-11`PF02494.16^HYR^HYR domain^353-433^E:2.4e-16	sigP:1^23^0.761^YES	ExpAA=25.03^PredHel=1^Topology=o457-479i	.	.	GO:0005576^cellular_component^extracellular region`GO:0007155^biological_process^cell adhesion	.	.	.
Cluster-4263.4529	TRINITY_DN3799_c3_g2	TRINITY_DN3799_c3_g2_i1	.	.	.	.	.	.	.	.	.	.	.	.	.	.
Cluster-4263.4530	TRINITY_DN35920_c0_g1	TRINITY_DN35920_c0_g1_i4	.	.	.	.	.	.	.	.	.	.	.	.	.	.
Cluster-4263.4531	TRINITY_DN35920_c0_g1	TRINITY_DN35920_c0_g1_i3	.	.	.	.	.	.	.	.	.	.	.	.	.	.
Cluster-4263.4532	TRINITY_DN4143_c2_g1	TRINITY_DN4143_c2_g1_i1	.	.	.	.	.	.	.	.	.	.	.	.	.	.
Cluster-4263.4533	TRINITY_DN2210_c7_g1	TRINITY_DN2210_c7_g1_i1	.	.	.	.	.	.	.	.	.	.	.	.	.	.
Cluster-4263.4534	TRINITY_DN2280_c4_g1	TRINITY_DN2280_c4_g1_i2	.	.	.	.	.	.	.	.	.	.	.	.	.	.
Cluster-4263.4535	TRINITY_DN11178_c0_g1	TRINITY_DN11178_c0_g1_i8	TBC31_XENTR^TBC31_XENTR^Q:424-1926,H:342-841^59.325%ID^E:0^RecName: Full=TBC1 domain family member 31;^Eukaryota; Metazoa; Chordata; Craniata; Vertebrata; Euteleostomi; Amphibia; Batrachia; Anura; Pipoidea; Pipidae; Xenopodinae; Xenopus; Silurana	.	TRINITY_DN11178_c0_g1_i8.p1	655-1938[+]	TBC31_XENTR^TBC31_XENTR^Q:4-424,H:421-841^66.033%ID^E:0^RecName: Full=TBC1 domain family member 31;^Eukaryota; Metazoa; Chordata; Craniata; Vertebrata; Euteleostomi; Amphibia; Batrachia; Anura; Pipoidea; Pipidae; Xenopodinae; Xenopus; Silurana	PF00566.18^RabGAP-TBC^Rab-GTPase-TBC domain^59-208^E:2.1e-10	.	.	ENOG410Y4WQ^WD repeat domain 67	KEGG:xtr:448614	GO:0005813^cellular_component^centrosome	.	.	.
Cluster-4263.4535	TRINITY_DN11178_c0_g1	TRINITY_DN11178_c0_g1_i7	TBC31_XENTR^TBC31_XENTR^Q:220-3075,H:1-947^56.59%ID^E:0^RecName: Full=TBC1 domain family member 31;^Eukaryota; Metazoa; Chordata; Craniata; Vertebrata; Euteleostomi; Amphibia; Batrachia; Anura; Pipoidea; Pipidae; Xenopodinae; Xenopus; Silurana	.	TRINITY_DN11178_c0_g1_i7.p1	220-3279[+]	TBC31_XENTR^TBC31_XENTR^Q:1-952,H:1-947^56.59%ID^E:0^RecName: Full=TBC1 domain family member 31;^Eukaryota; Metazoa; Chordata; Craniata; Vertebrata; Euteleostomi; Amphibia; Batrachia; Anura; Pipoidea; Pipidae; Xenopodinae; Xenopus; Silurana	PF00566.18^RabGAP-TBC^Rab-GTPase-TBC domain^479-628^E:2.2e-10	.	.	ENOG410Y4WQ^WD repeat domain 67	KEGG:xtr:448614	GO:0005813^cellular_component^centrosome	.	.	.
Cluster-4263.4536	TRINITY_DN11178_c0_g2	TRINITY_DN11178_c0_g2_i1	.	.	.	.	.	.	.	.	.	.	.	.	.	.
Cluster-4263.4537	TRINITY_DN34331_c0_g1	TRINITY_DN34331_c0_g1_i1	.	.	.	.	.	.	.	.	.	.	.	.	.	.
Cluster-4263.4538	TRINITY_DN49919_c0_g1	TRINITY_DN49919_c0_g1_i5	.	.	.	.	.	.	.	.	.	.	.	.	.	.
Cluster-4263.4539	TRINITY_DN49919_c0_g1	TRINITY_DN49919_c0_g1_i1	.	.	.	.	.	.	.	.	.	.	.	.	.	.
Cluster-4263.4540	TRINITY_DN20254_c0_g1	TRINITY_DN20254_c0_g1_i1	.	.	.	.	.	.	.	.	.	.	.	.	.	.
Cluster-4263.4541	TRINITY_DN10337_c0_g1	TRINITY_DN10337_c0_g1_i2	.	.	.	.	.	.	.	.	.	.	.	.	.	.
Cluster-4263.4542	TRINITY_DN114617_c0_g1	TRINITY_DN114617_c0_g1_i1	.	.	TRINITY_DN114617_c0_g1_i1.p1	871-1911[-]	.	.	.	ExpAA=146.93^PredHel=7^Topology=i13-35o55-74i102-124o160-179i234-251o266-283i290-312o	.	.	.	.	.	.
Cluster-4263.4543	TRINITY_DN23793_c0_g1	TRINITY_DN23793_c0_g1_i1	.	.	.	.	.	.	.	.	.	.	.	.	.	.
Cluster-4263.4544	TRINITY_DN20276_c0_g2	TRINITY_DN20276_c0_g2_i10	FCN2_BOVIN^FCN2_BOVIN^Q:620-1231,H:118-327^39.535%ID^E:9.1e-39^RecName: Full=Ficolin-2;^Eukaryota; Metazoa; Chordata; Craniata; Vertebrata; Euteleostomi; Mammalia; Eutheria; Laurasiatheria; Artiodactyla; Ruminantia; Pecora; Bovidae; Bovinae; Bos`FCN2_BOVIN^FCN2_BOVIN^Q:143-589,H:95-244^31.613%ID^E:3.95e-13^RecName: Full=Ficolin-2;^Eukaryota; Metazoa; Chordata; Craniata; Vertebrata; Euteleostomi; Mammalia; Eutheria; Laurasiatheria; Artiodactyla; Ruminantia; Pecora; Bovidae; Bovinae; Bos	.	TRINITY_DN20276_c0_g2_i10.p1	65-1258[+]	FCN2_BOVIN^FCN2_BOVIN^Q:186-389,H:118-327^39.535%ID^E:2.69e-40^RecName: Full=Ficolin-2;^Eukaryota; Metazoa; Chordata; Craniata; Vertebrata; Euteleostomi; Mammalia; Eutheria; Laurasiatheria; Artiodactyla; Ruminantia; Pecora; Bovidae; Bovinae; Bos`FCN2_BOVIN^FCN2_BOVIN^Q:2-175,H:70-244^30%ID^E:1.88e-13^RecName: Full=Ficolin-2;^Eukaryota; Metazoa; Chordata; Craniata; Vertebrata; Euteleostomi; Mammalia; Eutheria; Laurasiatheria; Artiodactyla; Ruminantia; Pecora; Bovidae; Bovinae; Bos	PF00147.18^Fibrinogen_C^Fibrinogen beta and gamma chains, C-terminal globular domain^50-173^E:1.2e-28`PF00147.18^Fibrinogen_C^Fibrinogen beta and gamma chains, C-terminal globular domain^188-365^E:2.1e-48	sigP:1^21^0.723^YES	.	.	KEGG:bta:497016`KO:K10104	GO:0005581^cellular_component^collagen trimer`GO:0005576^cellular_component^extracellular region`GO:0030246^molecular_function^carbohydrate binding`GO:0046872^molecular_function^metal ion binding`GO:0001867^biological_process^complement activation, lectin pathway	.	.	.
Cluster-4263.4545	TRINITY_DN20276_c0_g2	TRINITY_DN20276_c0_g2_i12	FIBA_APOPA^FIBA_APOPA^Q:197-610,H:62-203^43.75%ID^E:4.1e-32^RecName: Full=Fibrinogen-like protein A;^Eukaryota; Metazoa; Echinodermata; Eleutherozoa; Echinozoa; Holothuroidea; Aspidochirotacea; Aspidochirotida; Stichopodidae; Apostichopus`FIBA_APOPA^FIBA_APOPA^Q:617-865,H:67-150^46.512%ID^E:1.8e-16^RecName: Full=Fibrinogen-like protein A;^Eukaryota; Metazoa; Echinodermata; Eleutherozoa; Echinozoa; Holothuroidea; Aspidochirotacea; Aspidochirotida; Stichopodidae; Apostichopus	.	TRINITY_DN20276_c0_g2_i12.p1	65-865[+]	FIBA_APOPA^FIBA_APOPA^Q:45-182,H:62-203^43.75%ID^E:1.86e-32^RecName: Full=Fibrinogen-like protein A;^Eukaryota; Metazoa; Echinodermata; Eleutherozoa; Echinozoa; Holothuroidea; Aspidochirotacea; Aspidochirotida; Stichopodidae; Apostichopus`FIBA_APOPA^FIBA_APOPA^Q:185-267,H:67-150^46.512%ID^E:1.07e-16^RecName: Full=Fibrinogen-like protein A;^Eukaryota; Metazoa; Echinodermata; Eleutherozoa; Echinozoa; Holothuroidea; Aspidochirotacea; Aspidochirotida; Stichopodidae; Apostichopus	PF00147.18^Fibrinogen_C^Fibrinogen beta and gamma chains, C-terminal globular domain^50-181^E:3.8e-32`PF00147.18^Fibrinogen_C^Fibrinogen beta and gamma chains, C-terminal globular domain^186-265^E:4.7e-24	sigP:1^21^0.723^YES	.	.	.	.	.	.	.
Cluster-4263.4546	TRINITY_DN20276_c0_g2	TRINITY_DN20276_c0_g2_i4	FIBA_APOPA^FIBA_APOPA^Q:620-1225,H:67-278^43.318%ID^E:9.22e-44^RecName: Full=Fibrinogen-like protein A;^Eukaryota; Metazoa; Echinodermata; Eleutherozoa; Echinozoa; Holothuroidea; Aspidochirotacea; Aspidochirotida; Stichopodidae; Apostichopus`FIBA_APOPA^FIBA_APOPA^Q:77-601,H:1-200^36.139%ID^E:7.2e-32^RecName: Full=Fibrinogen-like protein A;^Eukaryota; Metazoa; Echinodermata; Eleutherozoa; Echinozoa; Holothuroidea; Aspidochirotacea; Aspidochirotida; Stichopodidae; Apostichopus	.	TRINITY_DN20276_c0_g2_i4.p1	65-1252[+]	FIBA_APOPA^FIBA_APOPA^Q:186-387,H:67-278^43.318%ID^E:1.07e-44^RecName: Full=Fibrinogen-like protein A;^Eukaryota; Metazoa; Echinodermata; Eleutherozoa; Echinozoa; Holothuroidea; Aspidochirotacea; Aspidochirotida; Stichopodidae; Apostichopus`FIBA_APOPA^FIBA_APOPA^Q:45-179,H:62-200^44.681%ID^E:1.28e-32^RecName: Full=Fibrinogen-like protein A;^Eukaryota; Metazoa; Echinodermata; Eleutherozoa; Echinozoa; Holothuroidea; Aspidochirotacea; Aspidochirotida; Stichopodidae; Apostichopus	PF00147.18^Fibrinogen_C^Fibrinogen beta and gamma chains, C-terminal globular domain^50-173^E:6.4e-28`PF00147.18^Fibrinogen_C^Fibrinogen beta and gamma chains, C-terminal globular domain^188-371^E:8e-49	sigP:1^21^0.723^YES	.	.	.	.	.	.	.
Cluster-4263.4547	TRINITY_DN29714_c0_g1	TRINITY_DN29714_c0_g1_i1	FIBA_APOPA^FIBA_APOPA^Q:658-224,H:140-278^41.83%ID^E:1.96e-19^RecName: Full=Fibrinogen-like protein A;^Eukaryota; Metazoa; Echinodermata; Eleutherozoa; Echinozoa; Holothuroidea; Aspidochirotacea; Aspidochirotida; Stichopodidae; Apostichopus	.	TRINITY_DN29714_c0_g1_i1.p1	206-658[-]	FIBA_APOPA^FIBA_APOPA^Q:1-145,H:140-278^43.396%ID^E:1.99e-25^RecName: Full=Fibrinogen-like protein A;^Eukaryota; Metazoa; Echinodermata; Eleutherozoa; Echinozoa; Holothuroidea; Aspidochirotacea; Aspidochirotida; Stichopodidae; Apostichopus	PF00147.18^Fibrinogen_C^Fibrinogen beta and gamma chains, C-terminal globular domain^1-146^E:1.1e-21	.	.	.	.	.	.	.	.
Cluster-4263.4548	TRINITY_DN29714_c0_g1	TRINITY_DN29714_c0_g1_i4	FCN2_HUMAN^FCN2_HUMAN^Q:474-19,H:128-267^49.673%ID^E:1.04e-33^RecName: Full=Ficolin-2;^Eukaryota; Metazoa; Chordata; Craniata; Vertebrata; Euteleostomi; Mammalia; Eutheria; Euarchontoglires; Primates; Haplorrhini; Catarrhini; Hominidae; Homo	.	TRINITY_DN29714_c0_g1_i4.p1	1-453[-]	FCN1_HUMAN^FCN1_HUMAN^Q:1-146,H:148-281^50%ID^E:1.2e-37^RecName: Full=Ficolin-1;^Eukaryota; Metazoa; Chordata; Craniata; Vertebrata; Euteleostomi; Mammalia; Eutheria; Euarchontoglires; Primates; Haplorrhini; Catarrhini; Hominidae; Homo	PF00147.18^Fibrinogen_C^Fibrinogen beta and gamma chains, C-terminal globular domain^1-145^E:8.5e-36	.	.	ENOG410ZYS4^fibrinogen	KEGG:hsa:2219`KO:K10104	GO:0005581^cellular_component^collagen trimer`GO:0062023^cellular_component^collagen-containing extracellular matrix`GO:0005576^cellular_component^extracellular region`GO:0031232^cellular_component^extrinsic component of external side of plasma membrane`GO:1904813^cellular_component^ficolin-1-rich granule lumen`GO:0034774^cellular_component^secretory granule lumen`GO:0030246^molecular_function^carbohydrate binding`GO:0001664^molecular_function^G protein-coupled receptor binding`GO:0046872^molecular_function^metal ion binding`GO:0033691^molecular_function^sialic acid binding`GO:0002752^biological_process^cell surface pattern recognition receptor signaling pathway`GO:0006956^biological_process^complement activation`GO:0001867^biological_process^complement activation, lectin pathway`GO:0007186^biological_process^G protein-coupled receptor signaling pathway`GO:0046597^biological_process^negative regulation of viral entry into host cell`GO:0043312^biological_process^neutrophil degranulation`GO:2000484^biological_process^positive regulation of interleukin-8 secretion`GO:0034394^biological_process^protein localization to cell surface`GO:0043654^biological_process^recognition of apoptotic cell	.	.	.
Cluster-4263.4549	TRINITY_DN29714_c0_g1	TRINITY_DN29714_c0_g1_i6	FIBA_APOPA^FIBA_APOPA^Q:794-222,H:86-278^46.97%ID^E:2.42e-47^RecName: Full=Fibrinogen-like protein A;^Eukaryota; Metazoa; Echinodermata; Eleutherozoa; Echinozoa; Holothuroidea; Aspidochirotacea; Aspidochirotida; Stichopodidae; Apostichopus	.	TRINITY_DN29714_c0_g1_i6.p1	204-737[-]	FIBA_APOPA^FIBA_APOPA^Q:1-172,H:103-278^49.162%ID^E:1.39e-46^RecName: Full=Fibrinogen-like protein A;^Eukaryota; Metazoa; Echinodermata; Eleutherozoa; Echinozoa; Holothuroidea; Aspidochirotacea; Aspidochirotida; Stichopodidae; Apostichopus	PF00147.18^Fibrinogen_C^Fibrinogen beta and gamma chains, C-terminal globular domain^1-150^E:2.1e-46	.	.	.	.	.	.	.	.
Cluster-4263.4550	TRINITY_DN29714_c0_g1	TRINITY_DN29714_c0_g1_i8	FIBA_APOPA^FIBA_APOPA^Q:686-171,H:112-278^47.486%ID^E:8.1e-39^RecName: Full=Fibrinogen-like protein A;^Eukaryota; Metazoa; Echinodermata; Eleutherozoa; Echinozoa; Holothuroidea; Aspidochirotacea; Aspidochirotida; Stichopodidae; Apostichopus	.	TRINITY_DN29714_c0_g1_i8.p1	162-686[-]	FIBA_APOPA^FIBA_APOPA^Q:1-172,H:112-278^47.486%ID^E:1.16e-39^RecName: Full=Fibrinogen-like protein A;^Eukaryota; Metazoa; Echinodermata; Eleutherozoa; Echinozoa; Holothuroidea; Aspidochirotacea; Aspidochirotida; Stichopodidae; Apostichopus	PF00147.18^Fibrinogen_C^Fibrinogen beta and gamma chains, C-terminal globular domain^1-173^E:2e-37	.	.	.	.	.	.	.	.
Cluster-4263.4551	TRINITY_DN29714_c0_g1	TRINITY_DN29714_c0_g1_i7	FCN1_HUMAN^FCN1_HUMAN^Q:779-237,H:141-325^47.059%ID^E:3.8e-50^RecName: Full=Ficolin-1;^Eukaryota; Metazoa; Chordata; Craniata; Vertebrata; Euteleostomi; Mammalia; Eutheria; Euarchontoglires; Primates; Haplorrhini; Catarrhini; Hominidae; Homo	.	TRINITY_DN29714_c0_g1_i7.p1	219-758[-]	FCN2_HUMAN^FCN2_HUMAN^Q:1-174,H:135-312^47.778%ID^E:8.15e-48^RecName: Full=Ficolin-2;^Eukaryota; Metazoa; Chordata; Craniata; Vertebrata; Euteleostomi; Mammalia; Eutheria; Euarchontoglires; Primates; Haplorrhini; Catarrhini; Hominidae; Homo	PF00147.18^Fibrinogen_C^Fibrinogen beta and gamma chains, C-terminal globular domain^1-175^E:4.9e-49	.	.	ENOG410ZYS4^fibrinogen	KEGG:hsa:2220`KO:K10104	GO:0072562^cellular_component^blood microparticle`GO:0005581^cellular_component^collagen trimer`GO:0070062^cellular_component^extracellular exosome`GO:0005576^cellular_component^extracellular region`GO:0003823^molecular_function^antigen binding`GO:0048306^molecular_function^calcium-dependent protein binding`GO:2001065^molecular_function^mannan binding`GO:0046872^molecular_function^metal ion binding`GO:0043394^molecular_function^proteoglycan binding`GO:0006956^biological_process^complement activation`GO:0001867^biological_process^complement activation, lectin pathway`GO:0050829^biological_process^defense response to Gram-negative bacterium`GO:0050830^biological_process^defense response to Gram-positive bacterium`GO:0008228^biological_process^opsonization`GO:0043654^biological_process^recognition of apoptotic cell	.	.	.
Cluster-4263.4552	TRINITY_DN8039_c2_g1	TRINITY_DN8039_c2_g1_i2	.	.	.	.	.	.	.	.	.	.	.	.	.	.
Cluster-4263.4553	TRINITY_DN8039_c0_g1	TRINITY_DN8039_c0_g1_i6	.	.	.	.	.	.	.	.	.	.	.	.	.	.
Cluster-4263.4554	TRINITY_DN8039_c0_g1	TRINITY_DN8039_c0_g1_i7	TENR_CHICK^TENR_CHICK^Q:504-274,H:1261-1337^50.649%ID^E:1.27e-20^RecName: Full=Tenascin-R;^Eukaryota; Metazoa; Chordata; Craniata; Vertebrata; Euteleostomi; Archelosauria; Archosauria; Dinosauria; Saurischia; Theropoda; Coelurosauria; Aves; Neognathae; Galloanserae; Galliformes; Phasianidae; Phasianinae; Gallus	.	.	.	.	.	.	.	ENOG410ZYS4^fibrinogen	KEGG:gga:396213`KO:K06252	GO:0062023^cellular_component^collagen-containing extracellular matrix`GO:0007155^biological_process^cell adhesion`GO:0050767^biological_process^regulation of neurogenesis	.	.	.
Cluster-4263.4555	TRINITY_DN8039_c0_g1	TRINITY_DN8039_c0_g1_i3	TENR_CHICK^TENR_CHICK^Q:2527-2297,H:1261-1337^50.649%ID^E:1.72e-15^RecName: Full=Tenascin-R;^Eukaryota; Metazoa; Chordata; Craniata; Vertebrata; Euteleostomi; Archelosauria; Archosauria; Dinosauria; Saurischia; Theropoda; Coelurosauria; Aves; Neognathae; Galloanserae; Galliformes; Phasianidae; Phasianinae; Gallus	.	.	.	.	.	.	.	ENOG410ZYS4^fibrinogen	KEGG:gga:396213`KO:K06252	GO:0062023^cellular_component^collagen-containing extracellular matrix`GO:0007155^biological_process^cell adhesion`GO:0050767^biological_process^regulation of neurogenesis	.	.	.
Cluster-4263.4556	TRINITY_DN803_c5_g1	TRINITY_DN803_c5_g1_i1	.	.	.	.	.	.	.	.	.	.	.	.	.	.
Cluster-4263.4557	TRINITY_DN28757_c0_g1	TRINITY_DN28757_c0_g1_i4	5NTD_MOUSE^5NTD_MOUSE^Q:3108-1519,H:27-551^37.616%ID^E:3.33e-108^RecName: Full=5'-nucleotidase;^Eukaryota; Metazoa; Chordata; Craniata; Vertebrata; Euteleostomi; Mammalia; Eutheria; Euarchontoglires; Glires; Rodentia; Myomorpha; Muroidea; Muridae; Murinae; Mus; Mus	.	TRINITY_DN28757_c0_g1_i4.p1	1450-3186[-]	5NTD_MOUSE^5NTD_MOUSE^Q:27-556,H:27-551^37.616%ID^E:3.56e-113^RecName: Full=5'-nucleotidase;^Eukaryota; Metazoa; Chordata; Craniata; Vertebrata; Euteleostomi; Mammalia; Eutheria; Euarchontoglires; Glires; Rodentia; Myomorpha; Muroidea; Muridae; Murinae; Mus; Mus	PF00149.28^Metallophos^Calcineurin-like phosphoesterase^31-228^E:8.7e-09`PF02872.18^5_nucleotid_C^5'-nucleotidase, C-terminal domain^347-518^E:8.6e-32	.	ExpAA=27.79^PredHel=1^Topology=i5-27o	COG0737^5-Nucleotidase	KEGG:mmu:23959`KO:K19970	GO:0031225^cellular_component^anchored component of membrane`GO:0009986^cellular_component^cell surface`GO:0005829^cellular_component^cytosol`GO:0016020^cellular_component^membrane`GO:0005654^cellular_component^nucleoplasm`GO:0005886^cellular_component^plasma membrane`GO:0097060^cellular_component^synaptic membrane`GO:0008253^molecular_function^5'-nucleotidase activity`GO:0008198^molecular_function^ferrous iron binding`GO:0000166^molecular_function^nucleotide binding`GO:0046086^biological_process^adenosine biosynthetic process`GO:0046085^biological_process^adenosine metabolic process`GO:0006196^biological_process^AMP catabolic process`GO:0007159^biological_process^leukocyte cell-cell adhesion`GO:0050728^biological_process^negative regulation of inflammatory response	GO:0016787^molecular_function^hydrolase activity`GO:0009166^biological_process^nucleotide catabolic process	.	.
Cluster-4263.4558	TRINITY_DN114131_c0_g1	TRINITY_DN114131_c0_g1_i1	.	.	.	.	.	.	.	.	.	.	.	.	.	.
Cluster-4263.4559	TRINITY_DN5418_c2_g1	TRINITY_DN5418_c2_g1_i2	.	.	.	.	.	.	.	.	.	.	.	.	.	.
Cluster-4263.4560	TRINITY_DN4614_c3_g2	TRINITY_DN4614_c3_g2_i1	.	.	.	.	.	.	.	.	.	.	.	.	.	.
Cluster-4263.4561	TRINITY_DN8935_c0_g1	TRINITY_DN8935_c0_g1_i3	RM12_BOVIN^RM12_BOVIN^Q:251-718,H:40-198^45.912%ID^E:2.04e-27^RecName: Full=39S ribosomal protein L12, mitochondrial;^Eukaryota; Metazoa; Chordata; Craniata; Vertebrata; Euteleostomi; Mammalia; Eutheria; Laurasiatheria; Artiodactyla; Ruminantia; Pecora; Bovidae; Bovinae; Bos	.	TRINITY_DN8935_c0_g1_i3.p1	110-721[+]	RM12_MOUSE^RM12_MOUSE^Q:48-203,H:41-201^45.963%ID^E:1.32e-35^RecName: Full=39S ribosomal protein L12, mitochondrial;^Eukaryota; Metazoa; Chordata; Craniata; Vertebrata; Euteleostomi; Mammalia; Eutheria; Euarchontoglires; Glires; Rodentia; Myomorpha; Muroidea; Muridae; Murinae; Mus; Mus	PF16320.5^Ribosomal_L12_N^Ribosomal protein L7/L12 dimerisation domain^72-114^E:8.1e-13`PF00542.19^Ribosomal_L12^Ribosomal protein L7/L12 C-terminal domain^135-202^E:5.1e-18	.	.	COG0222^Seems to be the binding site for several of the factors involved in protein synthesis and appears to be essential for accurate translation (By similarity)	KEGG:mmu:56282`KO:K02935	GO:0005762^cellular_component^mitochondrial large ribosomal subunit`GO:0005761^cellular_component^mitochondrial ribosome`GO:0005739^cellular_component^mitochondrion`GO:0003735^molecular_function^structural constituent of ribosome`GO:0006390^biological_process^mitochondrial transcription`GO:0045893^biological_process^positive regulation of transcription, DNA-templated`GO:0006412^biological_process^translation	GO:0003735^molecular_function^structural constituent of ribosome`GO:0006412^biological_process^translation`GO:0005840^cellular_component^ribosome	.	.
Cluster-4263.4562	TRINITY_DN7327_c1_g1	TRINITY_DN7327_c1_g1_i6	.	.	.	.	.	.	.	.	.	.	.	.	.	.
Cluster-4263.4563	TRINITY_DN6622_c0_g1	TRINITY_DN6622_c0_g1_i1	NEDD8_CAEEL^NEDD8_CAEEL^Q:1533-1306,H:1-76^92.105%ID^E:9.22e-31^RecName: Full=NEDD8;^Eukaryota; Metazoa; Ecdysozoa; Nematoda; Chromadorea; Rhabditida; Rhabditina; Rhabditomorpha; Rhabditoidea; Rhabditidae; Peloderinae; Caenorhabditis	.	.	.	.	.	.	.	COG5272^ubiquitin	KEGG:cel:CELE_F45H11.2`KO:K12158	GO:0005737^cellular_component^cytoplasm`GO:0005634^cellular_component^nucleus`GO:0031386^molecular_function^protein tag`GO:0031625^molecular_function^ubiquitin protein ligase binding`GO:0019941^biological_process^modification-dependent protein catabolic process`GO:0007275^biological_process^multicellular organism development`GO:0043066^biological_process^negative regulation of apoptotic process`GO:0043518^biological_process^negative regulation of DNA damage response, signal transduction by p53 class mediator`GO:0010629^biological_process^negative regulation of gene expression`GO:0043065^biological_process^positive regulation of apoptotic process`GO:0045116^biological_process^protein neddylation`GO:0030162^biological_process^regulation of proteolysis	.	.	.
Cluster-4263.4564	TRINITY_DN2504_c0_g2	TRINITY_DN2504_c0_g2_i1	.	.	.	.	.	.	.	.	.	.	.	.	.	.
Cluster-4263.4565	TRINITY_DN1951_c0_g1	TRINITY_DN1951_c0_g1_i11	.	.	.	.	.	.	.	.	.	.	.	.	.	.
Cluster-4263.4566	TRINITY_DN20092_c0_g1	TRINITY_DN20092_c0_g1_i2	F16CA_XENLA^F16CA_XENLA^Q:903-448,H:3-154^46.053%ID^E:1.7e-45^RecName: Full=Protein FAM166C A {ECO:0000305};^Eukaryota; Metazoa; Chordata; Craniata; Vertebrata; Euteleostomi; Amphibia; Batrachia; Anura; Pipoidea; Pipidae; Xenopodinae; Xenopus; Xenopus	.	TRINITY_DN20092_c0_g1_i2.p1	445-906[-]	F16CA_XENLA^F16CA_XENLA^Q:2-153,H:3-154^46.053%ID^E:1.64e-48^RecName: Full=Protein FAM166C A {ECO:0000305};^Eukaryota; Metazoa; Chordata; Craniata; Vertebrata; Euteleostomi; Amphibia; Batrachia; Anura; Pipoidea; Pipidae; Xenopodinae; Xenopus; Xenopus	PF10629.9^DUF2475^Protein of unknown function (DUF2475)^18-84^E:4.5e-31	.	.	.	KEGG:xla:779174	.	.	.	.
Cluster-4263.4566	TRINITY_DN20092_c0_g1	TRINITY_DN20092_c0_g1_i1	F16CA_XENLA^F16CA_XENLA^Q:797-342,H:3-154^46.053%ID^E:7.16e-46^RecName: Full=Protein FAM166C A {ECO:0000305};^Eukaryota; Metazoa; Chordata; Craniata; Vertebrata; Euteleostomi; Amphibia; Batrachia; Anura; Pipoidea; Pipidae; Xenopodinae; Xenopus; Xenopus	.	TRINITY_DN20092_c0_g1_i1.p1	183-800[-]	F16CA_XENLA^F16CA_XENLA^Q:2-153,H:3-154^46.053%ID^E:1.08e-47^RecName: Full=Protein FAM166C A {ECO:0000305};^Eukaryota; Metazoa; Chordata; Craniata; Vertebrata; Euteleostomi; Amphibia; Batrachia; Anura; Pipoidea; Pipidae; Xenopodinae; Xenopus; Xenopus	PF10629.9^DUF2475^Protein of unknown function (DUF2475)^18-84^E:8.4e-31	.	.	.	KEGG:xla:779174	.	.	.	.
Cluster-4263.4567	TRINITY_DN4242_c1_g1	TRINITY_DN4242_c1_g1_i4	SYT11_MOUSE^SYT11_MOUSE^Q:1025-1855,H:157-427^29.643%ID^E:1.94e-29^RecName: Full=Synaptotagmin-11 {ECO:0000305};^Eukaryota; Metazoa; Chordata; Craniata; Vertebrata; Euteleostomi; Mammalia; Eutheria; Euarchontoglires; Glires; Rodentia; Myomorpha; Muroidea; Muridae; Murinae; Mus; Mus	.	TRINITY_DN4242_c1_g1_i4.p1	470-1870[+]	SYT11_MOUSE^SYT11_MOUSE^Q:186-462,H:157-427^29.643%ID^E:1.36e-30^RecName: Full=Synaptotagmin-11 {ECO:0000305};^Eukaryota; Metazoa; Chordata; Craniata; Vertebrata; Euteleostomi; Mammalia; Eutheria; Euarchontoglires; Glires; Rodentia; Myomorpha; Muroidea; Muridae; Murinae; Mus; Mus	PF00168.30^C2^C2 domain^202-265^E:0.34`PF00168.30^C2^C2 domain^340-440^E:4e-10	.	ExpAA=22.05^PredHel=1^Topology=i3-25o	ENOG410XRME^transporter activity	KEGG:mmu:229521`KO:K19911	GO:0030424^cellular_component^axon`GO:0005623^cellular_component^cell`GO:0044297^cellular_component^cell body`GO:0030054^cellular_component^cell junction`GO:0030665^cellular_component^clathrin-coated vesicle membrane`GO:0005737^cellular_component^cytoplasm`GO:0030425^cellular_component^dendrite`GO:0043197^cellular_component^dendritic spine`GO:0032009^cellular_component^early phagosome`GO:0060076^cellular_component^excitatory synapse`GO:0070382^cellular_component^exocytic vesicle`GO:0060077^cellular_component^inhibitory synapse`GO:0005887^cellular_component^integral component of plasma membrane`GO:0099059^cellular_component^integral component of presynaptic active zone membrane`GO:0030285^cellular_component^integral component of synaptic vesicle membrane`GO:0005765^cellular_component^lysosomal membrane`GO:0005764^cellular_component^lysosome`GO:0043005^cellular_component^neuron projection`GO:0043204^cellular_component^perikaryon`GO:0048471^cellular_component^perinuclear region of cytoplasm`GO:0001891^cellular_component^phagocytic cup`GO:0045335^cellular_component^phagocytic vesicle`GO:0005886^cellular_component^plasma membrane`GO:0098794^cellular_component^postsynapse`GO:0014069^cellular_component^postsynaptic density`GO:0098793^cellular_component^presynapse`GO:0048787^cellular_component^presynaptic active zone membrane`GO:0055037^cellular_component^recycling endosome`GO:0055038^cellular_component^recycling endosome membrane`GO:0098685^cellular_component^Schaffer collateral - CA1 synapse`GO:0043195^cellular_component^terminal bouton`GO:0005802^cellular_component^trans-Golgi network`GO:0031982^cellular_component^vesicle`GO:0048487^molecular_function^beta-tubulin binding`GO:0005509^molecular_function^calcium ion binding`GO:0005544^molecular_function^calcium-dependent phospholipid binding`GO:0030276^molecular_function^clathrin binding`GO:0042802^molecular_function^identical protein binding`GO:0001786^molecular_function^phosphatidylserine binding`GO:0000149^molecular_function^SNARE binding`GO:0031369^molecular_function^translation initiation factor binding`GO:0031625^molecular_function^ubiquitin protein ligase binding`GO:0006914^biological_process^autophagy`GO:1990927^biological_process^calcium ion regulated lysosome exocytosis`GO:0017156^biological_process^calcium-ion regulated exocytosis`GO:0071277^biological_process^cellular response to calcium ion`GO:0051650^biological_process^establishment of vesicle localization`GO:0007612^biological_process^learning`GO:0007613^biological_process^memory`GO:1905469^biological_process^negative regulation of clathrin-coated pit assembly`GO:1900186^biological_process^negative regulation of clathrin-dependent endocytosis`GO:0050710^biological_process^negative regulation of cytokine secretion`GO:0033602^biological_process^negative regulation of dopamine secretion`GO:0045806^biological_process^negative regulation of endocytosis`GO:1900165^biological_process^negative regulation of interleukin-6 secretion`GO:1905154^biological_process^negative regulation of membrane invagination`GO:1903979^biological_process^negative regulation of microglial cell activation`GO:0050765^biological_process^negative regulation of phagocytosis`GO:1900243^biological_process^negative regulation of synaptic vesicle endocytosis`GO:1904468^biological_process^negative regulation of tumor necrosis factor secretion`GO:0001778^biological_process^plasma membrane repair`GO:1905171^biological_process^positive regulation of protein localization to phagocytic vesicle`GO:0017158^biological_process^regulation of calcium ion-dependent exocytosis`GO:1900424^biological_process^regulation of defense response to bacterium`GO:0014059^biological_process^regulation of dopamine secretion`GO:1905162^biological_process^regulation of phagosome maturation`GO:0009611^biological_process^response to wounding`GO:0016192^biological_process^vesicle-mediated transport	.	.	.
Cluster-4263.4568	TRINITY_DN17917_c0_g1	TRINITY_DN17917_c0_g1_i5	GR101_LYMST^GR101_LYMST^Q:3798-2566,H:617-1040^37.757%ID^E:7.66e-74^RecName: Full=G-protein coupled receptor GRL101;^Eukaryota; Metazoa; Lophotrochozoa; Mollusca; Gastropoda; Heterobranchia; Euthyneura; Panpulmonata; Hygrophila; Lymnaeoidea; Lymnaeidae; Lymnaea	.	TRINITY_DN17917_c0_g1_i5.p1	1993-4032[-]	GR101_LYMST^GR101_LYMST^Q:58-489,H:583-1040^37.5%ID^E:1.96e-89^RecName: Full=G-protein coupled receptor GRL101;^Eukaryota; Metazoa; Lophotrochozoa; Mollusca; Gastropoda; Heterobranchia; Euthyneura; Panpulmonata; Hygrophila; Lymnaeoidea; Lymnaeidae; Lymnaea	PF13855.6^LRR_8^Leucine rich repeat^71-128^E:7.9e-14`PF13516.6^LRR_6^Leucine Rich repeat^71-82^E:5.8`PF00560.33^LRR_1^Leucine Rich Repeat^72-89^E:120`PF13516.6^LRR_6^Leucine Rich repeat^91-105^E:0.076`PF12799.7^LRR_4^Leucine Rich repeats (2 copies)^93-130^E:7.8e-07`PF13855.6^LRR_8^Leucine rich repeat^94-154^E:2.1e-11`PF00560.33^LRR_1^Leucine Rich Repeat^94-115^E:2.6`PF13516.6^LRR_6^Leucine Rich repeat^117-130^E:11`PF00560.33^LRR_1^Leucine Rich Repeat^118-130^E:4.2`PF13516.6^LRR_6^Leucine Rich repeat^141-159^E:120`PF00560.33^LRR_1^Leucine Rich Repeat^143-154^E:170`PF00001.21^7tm_1^7 transmembrane receptor (rhodopsin family)^239-487^E:1.3e-30	.	ExpAA=185.15^PredHel=8^Topology=i2-24o213-235i251-273o293-315i336-358o389-411i436-458o468-490i	.	.	GO:0016021^cellular_component^integral component of membrane`GO:0005886^cellular_component^plasma membrane`GO:0004930^molecular_function^G protein-coupled receptor activity	GO:0005515^molecular_function^protein binding`GO:0004930^molecular_function^G protein-coupled receptor activity`GO:0007186^biological_process^G protein-coupled receptor signaling pathway`GO:0016021^cellular_component^integral component of membrane	.	.
Cluster-4263.4569	TRINITY_DN99487_c0_g1	TRINITY_DN99487_c0_g1_i1	GR101_LYMST^GR101_LYMST^Q:2-469,H:681-825^36.076%ID^E:2.94e-21^RecName: Full=G-protein coupled receptor GRL101;^Eukaryota; Metazoa; Lophotrochozoa; Mollusca; Gastropoda; Heterobranchia; Euthyneura; Panpulmonata; Hygrophila; Lymnaeoidea; Lymnaeidae; Lymnaea	.	.	.	.	.	.	.	.	.	GO:0016021^cellular_component^integral component of membrane`GO:0005886^cellular_component^plasma membrane`GO:0004930^molecular_function^G protein-coupled receptor activity	.	.	.
Cluster-4263.4570	TRINITY_DN4845_c0_g2	TRINITY_DN4845_c0_g2_i1	.	.	TRINITY_DN4845_c0_g2_i1.p1	1-303[+]	.	.	.	.	.	.	.	.	.	.
Cluster-4263.4571	TRINITY_DN4845_c0_g2	TRINITY_DN4845_c0_g2_i4	.	.	.	.	.	.	.	.	.	.	.	.	.	.
Cluster-4263.4572	TRINITY_DN16191_c0_g1	TRINITY_DN16191_c0_g1_i5	.	.	.	.	.	.	.	.	.	.	.	.	.	.
Cluster-4263.4573	TRINITY_DN16191_c0_g1	TRINITY_DN16191_c0_g1_i7	KIME_BOVIN^KIME_BOVIN^Q:2828-1632,H:2-393^44.853%ID^E:5.57e-84^RecName: Full=Mevalonate kinase {ECO:0000305};^Eukaryota; Metazoa; Chordata; Craniata; Vertebrata; Euteleostomi; Mammalia; Eutheria; Laurasiatheria; Artiodactyla; Ruminantia; Pecora; Bovidae; Bovinae; Bos	.	TRINITY_DN16191_c0_g1_i7.p1	1605-2843[-]	KIME_BOVIN^KIME_BOVIN^Q:6-404,H:2-393^44.853%ID^E:7.41e-102^RecName: Full=Mevalonate kinase {ECO:0000305};^Eukaryota; Metazoa; Chordata; Craniata; Vertebrata; Euteleostomi; Mammalia; Eutheria; Laurasiatheria; Artiodactyla; Ruminantia; Pecora; Bovidae; Bovinae; Bos	PF00288.26^GHMP_kinases_N^GHMP kinases N terminal domain^140-213^E:1.9e-16`PF08544.13^GHMP_kinases_C^GHMP kinases C terminal^304-367^E:4.7e-09	.	.	COG1577^mevalonate kinase	KEGG:bta:505792`KO:K00869	GO:0005829^cellular_component^cytosol`GO:0005777^cellular_component^peroxisome`GO:0005524^molecular_function^ATP binding`GO:0042802^molecular_function^identical protein binding`GO:0000287^molecular_function^magnesium ion binding`GO:0004496^molecular_function^mevalonate kinase activity`GO:0006695^biological_process^cholesterol biosynthetic process`GO:0019287^biological_process^isopentenyl diphosphate biosynthetic process, mevalonate pathway`GO:0050728^biological_process^negative regulation of inflammatory response	GO:0005524^molecular_function^ATP binding	.	.
Cluster-4263.4574	TRINITY_DN8513_c1_g2	TRINITY_DN8513_c1_g2_i1	.	.	.	.	.	.	.	.	.	.	.	.	.	.
Cluster-4263.4575	TRINITY_DN9291_c0_g1	TRINITY_DN9291_c0_g1_i2	.	.	.	.	.	.	.	.	.	.	.	.	.	.
Cluster-4263.4576	TRINITY_DN451_c1_g1	TRINITY_DN451_c1_g1_i3	CHD8_RAT^CHD8_RAT^Q:7654-3593,H:630-1966^56.058%ID^E:0^RecName: Full=Chromodomain-helicase-DNA-binding protein 8 {ECO:0000255|HAMAP-Rule:MF_03071};^Eukaryota; Metazoa; Chordata; Craniata; Vertebrata; Euteleostomi; Mammalia; Eutheria; Euarchontoglires; Glires; Rodentia; Myomorpha; Muroidea; Muridae; Murinae; Rattus	.	TRINITY_DN451_c1_g1_i3.p1	1175-10591[-]	CHD8_MOUSE^CHD8_MOUSE^Q:711-2333,H:420-1968^52.702%ID^E:0^RecName: Full=Chromodomain-helicase-DNA-binding protein 8 {ECO:0000255|HAMAP-Rule:MF_03071};^Eukaryota; Metazoa; Chordata; Craniata; Vertebrata; Euteleostomi; Mammalia; Eutheria; Euarchontoglires; Glires; Rodentia; Myomorpha; Muroidea; Muridae; Murinae; Mus; Mus	PF00385.24^Chromo^Chromo (CHRromatin Organisation MOdifier) domain^993-1055^E:6.3e-06`PF00385.24^Chromo^Chromo (CHRromatin Organisation MOdifier) domain^1078-1130^E:8.9e-12`PF04851.15^ResIII^Type III restriction enzyme, res subunit^1165-1334^E:9.3e-08`PF00176.23^SNF2_N^SNF2 family N-terminal domain^1179-1456^E:3.7e-65`PF00271.31^Helicase_C^Helicase conserved C-terminal domain^1493-1605^E:1.5e-17`PF07533.16^BRK^BRK domain^2714-2755^E:1.2e-07	.	.	COG0553^helicase	KEGG:mmu:67772`KO:K04494	GO:0071339^cellular_component^MLL1 complex`GO:0005654^cellular_component^nucleoplasm`GO:0005634^cellular_component^nucleus`GO:0005886^cellular_component^plasma membrane`GO:0032991^cellular_component^protein-containing complex`GO:0070016^molecular_function^armadillo repeat domain binding`GO:0005524^molecular_function^ATP binding`GO:0008013^molecular_function^beta-catenin binding`GO:0003682^molecular_function^chromatin binding`GO:0003677^molecular_function^DNA binding`GO:0003678^molecular_function^DNA helicase activity`GO:0008094^molecular_function^DNA-dependent ATPase activity`GO:0042393^molecular_function^histone binding`GO:0035064^molecular_function^methylated histone binding`GO:0002039^molecular_function^p53 binding`GO:0043044^biological_process^ATP-dependent chromatin remodeling`GO:0007420^biological_process^brain development`GO:0048565^biological_process^digestive tract development`GO:0001701^biological_process^in utero embryonic development`GO:0007616^biological_process^long-term memory`GO:0043066^biological_process^negative regulation of apoptotic process`GO:0090090^biological_process^negative regulation of canonical Wnt signaling pathway`GO:2000270^biological_process^negative regulation of fibroblast apoptotic process`GO:0000122^biological_process^negative regulation of transcription by RNA polymerase II`GO:0045892^biological_process^negative regulation of transcription, DNA-templated`GO:0030178^biological_process^negative regulation of Wnt signaling pathway`GO:0045944^biological_process^positive regulation of transcription by RNA polymerase II`GO:0045945^biological_process^positive regulation of transcription by RNA polymerase III`GO:0045893^biological_process^positive regulation of transcription, DNA-templated`GO:0060134^biological_process^prepulse inhibition`GO:0010468^biological_process^regulation of gene expression`GO:0035176^biological_process^social behavior`GO:0001964^biological_process^startle response`GO:0016055^biological_process^Wnt signaling pathway	GO:0003677^molecular_function^DNA binding`GO:0005524^molecular_function^ATP binding`GO:0016787^molecular_function^hydrolase activity`GO:0005515^molecular_function^protein binding`GO:0016817^molecular_function^hydrolase activity, acting on acid anhydrides	.	.
Cluster-4263.4577	TRINITY_DN252_c2_g1	TRINITY_DN252_c2_g1_i1	.	.	.	.	.	.	.	.	.	.	.	.	.	.
Cluster-4263.4578	TRINITY_DN31789_c0_g1	TRINITY_DN31789_c0_g1_i1	.	.	.	.	.	.	.	.	.	.	.	.	.	.
Cluster-4263.4579	TRINITY_DN5492_c3_g1	TRINITY_DN5492_c3_g1_i1	.	.	.	.	.	.	.	.	.	.	.	.	.	.
Cluster-4263.4580	TRINITY_DN23428_c0_g1	TRINITY_DN23428_c0_g1_i4	LIN41_DANRE^LIN41_DANRE^Q:5666-4224,H:345-824^61.331%ID^E:0^RecName: Full=E3 ubiquitin-protein ligase TRIM71;^Eukaryota; Metazoa; Chordata; Craniata; Vertebrata; Euteleostomi; Actinopterygii; Neopterygii; Teleostei; Ostariophysi; Cypriniformes; Cyprinidae; Danio	.	TRINITY_DN23428_c0_g1_i4.p1	4221-5669[-]	LIN41_DANRE^LIN41_DANRE^Q:2-482,H:345-824^61.331%ID^E:0^RecName: Full=E3 ubiquitin-protein ligase TRIM71;^Eukaryota; Metazoa; Chordata; Craniata; Vertebrata; Euteleostomi; Actinopterygii; Neopterygii; Teleostei; Ostariophysi; Cypriniformes; Cyprinidae; Danio	PF00630.19^Filamin^Filamin/ABP280 repeat^99-189^E:4.2e-17`PF01436.21^NHL^NHL repeat^220-246^E:4.7e-06`PF01436.21^NHL^NHL repeat^266-293^E:1.1e-09`PF01436.21^NHL^NHL repeat^313-340^E:4.9e-09`PF01436.21^NHL^NHL repeat^360-386^E:1.7e-05`PF01436.21^NHL^NHL repeat^407-434^E:1.6e-09`PF01436.21^NHL^NHL repeat^455-482^E:5.6e-08	.	.	ENOG410XSQC^nhl repeat containing protein	.	GO:0000932^cellular_component^P-body`GO:0035198^molecular_function^miRNA binding`GO:0061630^molecular_function^ubiquitin protein ligase activity`GO:0004842^molecular_function^ubiquitin-protein transferase activity`GO:0008270^molecular_function^zinc ion binding`GO:0010172^biological_process^embryonic body morphogenesis`GO:0008543^biological_process^fibroblast growth factor receptor signaling pathway`GO:0000082^biological_process^G1/S transition of mitotic cell cycle`GO:0035278^biological_process^miRNA mediated inhibition of translation`GO:0010586^biological_process^miRNA metabolic process`GO:0021915^biological_process^neural tube development`GO:0043161^biological_process^proteasome-mediated ubiquitin-dependent protein catabolic process`GO:0051865^biological_process^protein autoubiquitination`GO:0000209^biological_process^protein polyubiquitination`GO:0060964^biological_process^regulation of gene silencing by miRNA`GO:2000177^biological_process^regulation of neural precursor cell proliferation`GO:0072089^biological_process^stem cell proliferation	GO:0005515^molecular_function^protein binding	.	.
Cluster-4263.4581	TRINITY_DN6592_c0_g1	TRINITY_DN6592_c0_g1_i4	TTC31_HUMAN^TTC31_HUMAN^Q:1446-1745,H:302-401^42%ID^E:1.53e-18^RecName: Full=Tetratricopeptide repeat protein 31;^Eukaryota; Metazoa; Chordata; Craniata; Vertebrata; Euteleostomi; Mammalia; Eutheria; Euarchontoglires; Primates; Haplorrhini; Catarrhini; Hominidae; Homo	.	TRINITY_DN6592_c0_g1_i4.p1	333-2540[+]	TTC31_HUMAN^TTC31_HUMAN^Q:372-471,H:302-401^42%ID^E:4.97e-20^RecName: Full=Tetratricopeptide repeat protein 31;^Eukaryota; Metazoa; Chordata; Craniata; Vertebrata; Euteleostomi; Mammalia; Eutheria; Euarchontoglires; Primates; Haplorrhini; Catarrhini; Hominidae; Homo	PF00226.31^DnaJ^DnaJ domain^8-64^E:3.9e-18`PF13181.6^TPR_8^Tetratricopeptide repeat^412-440^E:0.066`PF07719.17^TPR_2^Tetratricopeptide repeat^443-475^E:2.7e-05`PF13181.6^TPR_8^Tetratricopeptide repeat^444-475^E:0.00018`PF00076.22^RRM_1^RNA recognition motif. (a.k.a. RRM, RBD, or RNP domain)^564-626^E:7.6e-13	.	.	ENOG410XTCJ^tetratricopeptide repeat domain	KEGG:hsa:64427	.	GO:0005515^molecular_function^protein binding`GO:0003676^molecular_function^nucleic acid binding	.	.
Cluster-4263.4582	TRINITY_DN6592_c0_g1	TRINITY_DN6592_c0_g1_i1	DJB6_ORYSJ^DJB6_ORYSJ^Q:336-569,H:20-97^46.154%ID^E:4.83e-11^RecName: Full=DnaJ protein ERDJ3B {ECO:0000305};^Eukaryota; Viridiplantae; Streptophyta; Embryophyta; Tracheophyta; Spermatophyta; Magnoliopsida; Liliopsida; Poales; Poaceae; BOP clade; Oryzoideae; Oryzeae; Oryzinae; Oryza; Oryza sativa	.	TRINITY_DN6592_c0_g1_i1.p1	333-1454[+]	DJB6_ORYSJ^DJB6_ORYSJ^Q:2-69,H:20-87^48.529%ID^E:6.72e-11^RecName: Full=DnaJ protein ERDJ3B {ECO:0000305};^Eukaryota; Viridiplantae; Streptophyta; Embryophyta; Tracheophyta; Spermatophyta; Magnoliopsida; Liliopsida; Poales; Poaceae; BOP clade; Oryzoideae; Oryzeae; Oryzinae; Oryza; Oryza sativa	PF00226.31^DnaJ^DnaJ domain^8-64^E:1.5e-18	.	.	COG0484^ATP binding to DnaK triggers the release of the substrate protein, thus completing the reaction cycle. Several rounds of ATP-dependent interactions between DnaJ, DnaK and GrpE are required for fully efficient folding. Also involved, together with DnaK and GrpE, in the DNA replication of plasmids through activation of initiation proteins (By similarity)	KEGG:osa:4337860`KO:K09517	GO:0005788^cellular_component^endoplasmic reticulum lumen`GO:0051082^molecular_function^unfolded protein binding`GO:0006457^biological_process^protein folding	.	.	.
Cluster-4263.4583	TRINITY_DN53766_c0_g1	TRINITY_DN53766_c0_g1_i1	TGFA1_BOVIN^TGFA1_BOVIN^Q:1913-1173,H:605-850^45.749%ID^E:1.42e-64^RecName: Full=Transforming growth factor-beta receptor-associated protein 1;^Eukaryota; Metazoa; Chordata; Craniata; Vertebrata; Euteleostomi; Mammalia; Eutheria; Laurasiatheria; Artiodactyla; Ruminantia; Pecora; Bovidae; Bovinae; Bos	.	TRINITY_DN53766_c0_g1_i1.p1	1131-1913[-]	TGFA1_BOVIN^TGFA1_BOVIN^Q:1-247,H:605-850^45.749%ID^E:2.03e-69^RecName: Full=Transforming growth factor-beta receptor-associated protein 1;^Eukaryota; Metazoa; Chordata; Craniata; Vertebrata; Euteleostomi; Mammalia; Eutheria; Laurasiatheria; Artiodactyla; Ruminantia; Pecora; Bovidae; Bovinae; Bos	PF00637.20^Clathrin^Region in Clathrin and VPS^3-95^E:2.9e-08`PF10367.9^Vps39_2^Vacuolar sorting protein 39 domain 2^134-241^E:2.7e-29	.	.	ENOG410XNSX^beta receptor associated protein 1	KEGG:bta:514660`KO:K20177	GO:0005769^cellular_component^early endosome`GO:0046332^molecular_function^SMAD binding`GO:0006886^biological_process^intracellular protein transport`GO:0007165^biological_process^signal transduction`GO:0016192^biological_process^vesicle-mediated transport	GO:0006886^biological_process^intracellular protein transport`GO:0016192^biological_process^vesicle-mediated transport	.	.
Cluster-4263.4584	TRINITY_DN9993_c0_g1	TRINITY_DN9993_c0_g1_i8	.	.	TRINITY_DN9993_c0_g1_i8.p1	2845-4284[-]	.	.	sigP:1^24^0.737^YES	ExpAA=24.18^PredHel=1^Topology=o377-399i	.	.	.	.	.	.
Cluster-4263.4584	TRINITY_DN9993_c0_g1	TRINITY_DN9993_c0_g1_i2	.	.	TRINITY_DN9993_c0_g1_i2.p1	2871-4304[-]	.	.	sigP:1^24^0.737^YES	ExpAA=24.18^PredHel=1^Topology=o375-397i	.	.	.	.	.	.
Cluster-4263.4584	TRINITY_DN9993_c0_g1	TRINITY_DN9993_c0_g1_i4	.	.	TRINITY_DN9993_c0_g1_i4.p1	2548-3981[-]	.	.	sigP:1^24^0.737^YES	ExpAA=24.18^PredHel=1^Topology=o375-397i	.	.	.	.	.	.
Cluster-4263.4585	TRINITY_DN35079_c0_g1	TRINITY_DN35079_c0_g1_i1	EAF1_PONAB^EAF1_PONAB^Q:105-455,H:5-120^50.427%ID^E:3.46e-27^RecName: Full=ELL-associated factor 1;^Eukaryota; Metazoa; Chordata; Craniata; Vertebrata; Euteleostomi; Mammalia; Eutheria; Euarchontoglires; Primates; Haplorrhini; Catarrhini; Hominidae; Pongo	.	TRINITY_DN35079_c0_g1_i1.p1	78-971[+]	EAF2_MOUSE^EAF2_MOUSE^Q:21-126,H:17-121^54.717%ID^E:2.72e-29^RecName: Full=ELL-associated factor 2;^Eukaryota; Metazoa; Chordata; Craniata; Vertebrata; Euteleostomi; Mammalia; Eutheria; Euarchontoglires; Glires; Rodentia; Myomorpha; Muroidea; Muridae; Murinae; Mus; Mus	PF09816.9^EAF^RNA polymerase II transcription elongation factor^19-118^E:2.5e-22	.	.	ENOG4111KQJ^ELL associated factor	KEGG:mmu:106389`KO:K15186	GO:0032783^cellular_component^ELL-EAF complex`GO:0016607^cellular_component^nuclear speck`GO:0005654^cellular_component^nucleoplasm`GO:0005634^cellular_component^nucleus`GO:0008023^cellular_component^transcription elongation factor complex`GO:0001228^molecular_function^DNA-binding transcription activator activity, RNA polymerase II-specific`GO:0000977^molecular_function^RNA polymerase II regulatory region sequence-specific DNA binding`GO:0097193^biological_process^intrinsic apoptotic signaling pathway`GO:0030308^biological_process^negative regulation of cell growth`GO:0060770^biological_process^negative regulation of epithelial cell proliferation involved in prostate gland development`GO:0045944^biological_process^positive regulation of transcription by RNA polymerase II`GO:0045893^biological_process^positive regulation of transcription, DNA-templated	.	.	.
Cluster-4263.4586	TRINITY_DN38288_c0_g1	TRINITY_DN38288_c0_g1_i6	RAC1_STIJA^RAC1_STIJA^Q:196-771,H:1-192^91.667%ID^E:1.55e-116^RecName: Full=Ras-related protein Rac1 {ECO:0000305};^Eukaryota; Metazoa; Echinodermata; Eleutherozoa; Echinozoa; Holothuroidea; Aspidochirotacea; Aspidochirotida; Stichopodidae; Apostichopus	.	TRINITY_DN38288_c0_g1_i6.p1	196-774[+]	RAC1_STIJA^RAC1_STIJA^Q:1-192,H:1-192^91.667%ID^E:2.13e-133^RecName: Full=Ras-related protein Rac1 {ECO:0000305};^Eukaryota; Metazoa; Echinodermata; Eleutherozoa; Echinozoa; Holothuroidea; Aspidochirotacea; Aspidochirotida; Stichopodidae; Apostichopus	PF00025.21^Arf^ADP-ribosylation factor family^2-171^E:5.9e-07`PF00071.22^Ras^Ras family^5-177^E:2.2e-55`PF08477.13^Roc^Ras of Complex, Roc, domain of DAPkinase^5-119^E:4e-22	.	.	.	.	GO:0005886^cellular_component^plasma membrane`GO:0005525^molecular_function^GTP binding`GO:0003924^molecular_function^GTPase activity`GO:0050829^biological_process^defense response to Gram-negative bacterium`GO:0045087^biological_process^innate immune response`GO:0007264^biological_process^small GTPase mediated signal transduction	GO:0005525^molecular_function^GTP binding`GO:0003924^molecular_function^GTPase activity	.	.
Cluster-4263.4587	TRINITY_DN923_c0_g1	TRINITY_DN923_c0_g1_i1	.	.	.	.	.	.	.	.	.	.	.	.	.	.
Cluster-4263.4588	TRINITY_DN2614_c1_g1	TRINITY_DN2614_c1_g1_i4	.	.	TRINITY_DN2614_c1_g1_i4.p1	162-494[-]	.	.	.	.	.	.	.	.	.	.
Cluster-4263.4589	TRINITY_DN21988_c0_g1	TRINITY_DN21988_c0_g1_i4	.	.	.	.	.	.	.	.	.	.	.	.	.	.
Cluster-4263.4590	TRINITY_DN24090_c0_g2	TRINITY_DN24090_c0_g2_i1	.	.	.	.	.	.	.	.	.	.	.	.	.	.
Cluster-4263.4591	TRINITY_DN165_c1_g1	TRINITY_DN165_c1_g1_i3	.	.	.	.	.	.	.	.	.	.	.	.	.	.
Cluster-4263.4592	TRINITY_DN4650_c4_g1	TRINITY_DN4650_c4_g1_i2	.	.	.	.	.	.	.	.	.	.	.	.	.	.
Cluster-4263.4593	TRINITY_DN3374_c0_g1	TRINITY_DN3374_c0_g1_i4	.	.	.	.	.	.	.	.	.	.	.	.	.	.
Cluster-4263.4594	TRINITY_DN197_c0_g2	TRINITY_DN197_c0_g2_i1	.	.	.	.	.	.	.	.	.	.	.	.	.	.
Cluster-4263.4595	TRINITY_DN1010_c7_g2	TRINITY_DN1010_c7_g2_i1	.	.	.	.	.	.	.	.	.	.	.	.	.	.
Cluster-4263.4596	TRINITY_DN1900_c0_g1	TRINITY_DN1900_c0_g1_i5	.	.	.	.	.	.	.	.	.	.	.	.	.	.
Cluster-4263.4597	TRINITY_DN1900_c0_g1	TRINITY_DN1900_c0_g1_i7	.	.	.	.	.	.	.	.	.	.	.	.	.	.
Cluster-4263.4598	TRINITY_DN35849_c0_g2	TRINITY_DN35849_c0_g2_i4	S26A5_MOUSE^S26A5_MOUSE^Q:250-1827,H:18-530^34.652%ID^E:1.89e-86^RecName: Full=Prestin;^Eukaryota; Metazoa; Chordata; Craniata; Vertebrata; Euteleostomi; Mammalia; Eutheria; Euarchontoglires; Glires; Rodentia; Myomorpha; Muroidea; Muridae; Murinae; Mus; Mus	.	TRINITY_DN35849_c0_g2_i4.p1	235-2178[+]	S26A2_MOUSE^S26A2_MOUSE^Q:51-626,H:92-704^32.097%ID^E:7.21e-100^RecName: Full=Sulfate transporter;^Eukaryota; Metazoa; Chordata; Craniata; Vertebrata; Euteleostomi; Mammalia; Eutheria; Euarchontoglires; Glires; Rodentia; Myomorpha; Muroidea; Muridae; Murinae; Mus; Mus	PF00916.20^Sulfate_transp^Sulfate permease family^67-476^E:9.5e-94`PF01740.21^STAS^STAS domain^570-632^E:2.5e-09	.	ExpAA=220.53^PredHel=9^Topology=i91-113o175-197i230-252o257-279i286-308o336-358i379-401o416-449i470-492o	COG0659^sulfate transporter	KEGG:mmu:13521`KO:K14701	GO:0016324^cellular_component^apical plasma membrane`GO:0005887^cellular_component^integral component of plasma membrane`GO:0031528^cellular_component^microvillus membrane`GO:0015301^molecular_function^anion:anion antiporter activity`GO:0015106^molecular_function^bicarbonate transmembrane transporter activity`GO:0015108^molecular_function^chloride transmembrane transporter activity`GO:0019531^molecular_function^oxalate transmembrane transporter activity`GO:0008271^molecular_function^secondary active sulfate transmembrane transporter activity`GO:0015116^molecular_function^sulfate transmembrane transporter activity`GO:0001503^biological_process^ossification`GO:1902358^biological_process^sulfate transmembrane transport`GO:0008272^biological_process^sulfate transport	GO:0015116^molecular_function^sulfate transmembrane transporter activity`GO:0008272^biological_process^sulfate transport`GO:0016021^cellular_component^integral component of membrane	.	.
Cluster-4263.4598	TRINITY_DN35849_c0_g2	TRINITY_DN35849_c0_g2_i3	S26A4_HUMAN^S26A4_HUMAN^Q:250-2274,H:22-731^31.025%ID^E:5.62e-95^RecName: Full=Pendrin;^Eukaryota; Metazoa; Chordata; Craniata; Vertebrata; Euteleostomi; Mammalia; Eutheria; Euarchontoglires; Primates; Haplorrhini; Catarrhini; Hominidae; Homo	.	TRINITY_DN35849_c0_g2_i3.p1	235-2295[+]	S26A4_HUMAN^S26A4_HUMAN^Q:6-680,H:22-731^31.025%ID^E:1.73e-108^RecName: Full=Pendrin;^Eukaryota; Metazoa; Chordata; Craniata; Vertebrata; Euteleostomi; Mammalia; Eutheria; Euarchontoglires; Primates; Haplorrhini; Catarrhini; Hominidae; Homo	PF00916.20^Sulfate_transp^Sulfate permease family^67-476^E:1.1e-93`PF01740.21^STAS^STAS domain^530-671^E:7.8e-14	.	ExpAA=219.46^PredHel=9^Topology=i91-113o175-197i230-252o257-279i286-308o336-358i379-401o416-449i470-492o	COG0659^sulfate transporter	KEGG:hsa:5172`KO:K14702	GO:0016324^cellular_component^apical plasma membrane`GO:0031526^cellular_component^brush border membrane`GO:0070062^cellular_component^extracellular exosome`GO:0016021^cellular_component^integral component of membrane`GO:0005887^cellular_component^integral component of plasma membrane`GO:0005886^cellular_component^plasma membrane`GO:0015301^molecular_function^anion:anion antiporter activity`GO:0015106^molecular_function^bicarbonate transmembrane transporter activity`GO:0015108^molecular_function^chloride transmembrane transporter activity`GO:0015111^molecular_function^iodide transmembrane transporter activity`GO:0019531^molecular_function^oxalate transmembrane transporter activity`GO:0008271^molecular_function^secondary active sulfate transmembrane transporter activity`GO:0015116^molecular_function^sulfate transmembrane transporter activity`GO:0015698^biological_process^inorganic anion transport`GO:0006811^biological_process^ion transport`GO:0006885^biological_process^regulation of pH`GO:0032880^biological_process^regulation of protein localization`GO:0007605^biological_process^sensory perception of sound`GO:0008272^biological_process^sulfate transport	GO:0015116^molecular_function^sulfate transmembrane transporter activity`GO:0008272^biological_process^sulfate transport`GO:0016021^cellular_component^integral component of membrane	.	.
Cluster-4263.4599	TRINITY_DN3992_c0_g1	TRINITY_DN3992_c0_g1_i1	.	.	TRINITY_DN3992_c0_g1_i1.p1	2-526[+]	.	PF01187.18^MIF^Macrophage migration inhibitory factor (MIF)^35-146^E:3.1e-10	.	.	.	.	.	.	.	.
Cluster-4263.4600	TRINITY_DN34452_c0_g1	TRINITY_DN34452_c0_g1_i4	.	.	.	.	.	.	.	.	.	.	.	.	.	.
Cluster-4263.4601	TRINITY_DN34452_c0_g1	TRINITY_DN34452_c0_g1_i2	.	.	.	.	.	.	.	.	.	.	.	.	.	.
Cluster-4263.4602	TRINITY_DN767_c9_g1	TRINITY_DN767_c9_g1_i1	CTRL_HUMAN^CTRL_HUMAN^Q:1938-1198,H:33-259^31.349%ID^E:9.03e-29^RecName: Full=Chymotrypsin-like protease CTRL-1;^Eukaryota; Metazoa; Chordata; Craniata; Vertebrata; Euteleostomi; Mammalia; Eutheria; Euarchontoglires; Primates; Haplorrhini; Catarrhini; Hominidae; Homo	.	TRINITY_DN767_c9_g1_i1.p1	1114-2025[-]	CTRL_HUMAN^CTRL_HUMAN^Q:30-276,H:33-259^32.4%ID^E:1.98e-32^RecName: Full=Chymotrypsin-like protease CTRL-1;^Eukaryota; Metazoa; Chordata; Craniata; Vertebrata; Euteleostomi; Mammalia; Eutheria; Euarchontoglires; Primates; Haplorrhini; Catarrhini; Hominidae; Homo	PF00089.26^Trypsin^Trypsin^31-274^E:1.7e-48`PF09342.11^DUF1986^Domain of unknown function (DUF1986)^52-159^E:1e-06	sigP:1^22^0.701^YES	ExpAA=22.81^PredHel=1^Topology=o279-301i	COG5640^protease	KEGG:hsa:1506`KO:K09632	GO:0005615^cellular_component^extracellular space`GO:0004252^molecular_function^serine-type endopeptidase activity`GO:0008236^molecular_function^serine-type peptidase activity`GO:0030163^biological_process^protein catabolic process	GO:0004252^molecular_function^serine-type endopeptidase activity`GO:0006508^biological_process^proteolysis	.	.
Cluster-4263.4603	TRINITY_DN2218_c0_g1	TRINITY_DN2218_c0_g1_i10	.	.	.	.	.	.	.	.	.	.	.	.	.	.
Cluster-4263.4604	TRINITY_DN8042_c0_g2	TRINITY_DN8042_c0_g2_i1	.	.	.	.	.	.	.	.	.	.	.	.	.	.
Cluster-4263.4605	TRINITY_DN130040_c0_g1	TRINITY_DN130040_c0_g1_i2	.	.	.	.	.	.	.	.	.	.	.	.	.	.
Cluster-4263.4606	TRINITY_DN9278_c0_g1	TRINITY_DN9278_c0_g1_i2	.	.	.	.	.	.	.	.	.	.	.	.	.	.
Cluster-4263.4607	TRINITY_DN45173_c0_g1	TRINITY_DN45173_c0_g1_i1	.	.	.	.	.	.	.	.	.	.	.	.	.	.
Cluster-4263.4608	TRINITY_DN837_c5_g1	TRINITY_DN837_c5_g1_i1	.	.	TRINITY_DN837_c5_g1_i1.p1	1992-3629[-]	OPTN_DANRE^OPTN_DANRE^Q:193-539,H:203-512^25.6%ID^E:1.52e-06^RecName: Full=Optineurin;^Eukaryota; Metazoa; Chordata; Craniata; Vertebrata; Euteleostomi; Actinopterygii; Neopterygii; Teleostei; Ostariophysi; Cypriniformes; Cyprinidae; Danio	PF13913.6^zf-C2HC_2^zinc-finger of a C2HC-type^518-539^E:0.0074	.	.	ENOG410Z0DF^Optineurin	KEGG:dre:336159`KO:K19946	GO:0005776^cellular_component^autophagosome`GO:0005737^cellular_component^cytoplasm`GO:0005794^cellular_component^Golgi apparatus`GO:0005634^cellular_component^nucleus`GO:0048471^cellular_component^perinuclear region of cytoplasm`GO:0055037^cellular_component^recycling endosome`GO:0070530^molecular_function^K63-linked polyubiquitin modification-dependent protein binding`GO:0046872^molecular_function^metal ion binding`GO:0006914^biological_process^autophagy`GO:0007409^biological_process^axonogenesis`GO:0051648^biological_process^vesicle localization`GO:0016192^biological_process^vesicle-mediated transport	.	.	.
Cluster-4263.4609	TRINITY_DN143819_c0_g1	TRINITY_DN143819_c0_g1_i1	.	.	.	.	.	.	.	.	.	.	.	.	.	.
Cluster-4263.4610	TRINITY_DN11969_c0_g1	TRINITY_DN11969_c0_g1_i4	.	.	.	.	.	.	.	.	.	.	.	.	.	.
Cluster-4263.4611	TRINITY_DN11969_c0_g1	TRINITY_DN11969_c0_g1_i5	.	.	.	.	.	.	.	.	.	.	.	.	.	.
Cluster-4263.4612	TRINITY_DN11969_c0_g1	TRINITY_DN11969_c0_g1_i6	.	.	.	.	.	.	.	.	.	.	.	.	.	.
Cluster-4263.4613	TRINITY_DN43853_c0_g1	TRINITY_DN43853_c0_g1_i7	RAD50_RAT^RAD50_RAT^Q:340-14,H:1186-1292^66.055%ID^E:9.72e-42^RecName: Full=DNA repair protein RAD50;^Eukaryota; Metazoa; Chordata; Craniata; Vertebrata; Euteleostomi; Mammalia; Eutheria; Euarchontoglires; Glires; Rodentia; Myomorpha; Muroidea; Muridae; Murinae; Rattus	.	TRINITY_DN43853_c0_g1_i7.p1	2-340[-]	RAD50_RAT^RAD50_RAT^Q:1-109,H:1186-1292^66.055%ID^E:8.75e-42^RecName: Full=DNA repair protein RAD50;^Eukaryota; Metazoa; Chordata; Craniata; Vertebrata; Euteleostomi; Mammalia; Eutheria; Euarchontoglires; Glires; Rodentia; Myomorpha; Muroidea; Muridae; Murinae; Rattus	.	sigP:1^33^0.454^YES	.	COG0419^Involved in DNA double-strand break repair (DSBR). The Rad50 Mre11 complex possesses single-strand endonuclease activity and ATP-dependent double-strand-specific 3'-5' exonuclease activity. Rad50 provides an ATP-dependent control of Mre11 by unwinding and or repositioning DNA ends into the Mre11 active site (By similarity)	KEGG:rno:64012`KO:K10866	GO:0000794^cellular_component^condensed nuclear chromosome`GO:0016234^cellular_component^inclusion body`GO:0030870^cellular_component^Mre11 complex`GO:0000790^cellular_component^nuclear chromatin`GO:0000784^cellular_component^nuclear chromosome, telomeric region`GO:0005654^cellular_component^nucleoplasm`GO:0005634^cellular_component^nucleus`GO:0048471^cellular_component^perinuclear region of cytoplasm`GO:0045120^cellular_component^pronucleus`GO:0035861^cellular_component^site of double-strand break`GO:0004017^molecular_function^adenylate kinase activity`GO:0005524^molecular_function^ATP binding`GO:0016887^molecular_function^ATPase activity`GO:0003677^molecular_function^DNA binding`GO:0003690^molecular_function^double-stranded DNA binding`GO:0003691^molecular_function^double-stranded telomeric DNA binding`GO:0051880^molecular_function^G-quadruplex DNA binding`GO:0042802^molecular_function^identical protein binding`GO:0046872^molecular_function^metal ion binding`GO:0030674^molecular_function^protein binding, bridging`GO:0044877^molecular_function^protein-containing complex binding`GO:0043047^molecular_function^single-stranded telomeric DNA binding`GO:0006974^biological_process^cellular response to DNA damage stimulus`GO:0051276^biological_process^chromosome organization`GO:0070192^biological_process^chromosome organization involved in meiotic cell cycle`GO:0032508^biological_process^DNA duplex unwinding`GO:0006310^biological_process^DNA recombination`GO:0006281^biological_process^DNA repair`GO:0006302^biological_process^double-strand break repair`GO:0007507^biological_process^heart development`GO:1904354^biological_process^negative regulation of telomere capping`GO:0046597^biological_process^negative regulation of viral entry into host cell`GO:0090305^biological_process^nucleic acid phosphodiester bond hydrolysis`GO:0033674^biological_process^positive regulation of kinase activity`GO:0031954^biological_process^positive regulation of protein autophosphorylation`GO:0032206^biological_process^positive regulation of telomere maintenance`GO:0007131^biological_process^reciprocal meiotic recombination`GO:0007346^biological_process^regulation of mitotic cell cycle`GO:0000019^biological_process^regulation of mitotic recombination`GO:0044752^biological_process^response to human chorionic gonadotropin`GO:0016233^biological_process^telomere capping`GO:0000723^biological_process^telomere maintenance`GO:0000722^biological_process^telomere maintenance via recombination`GO:0007004^biological_process^telomere maintenance via telomerase`GO:0031860^biological_process^telomeric 3' overhang formation	.	.	.
Cluster-4263.4614	TRINITY_DN1587_c1_g2	TRINITY_DN1587_c1_g2_i1	TGM1_CANLF^TGM1_CANLF^Q:2534-492,H:105-784^38.696%ID^E:1.24e-161^RecName: Full=Protein-glutamine gamma-glutamyltransferase K;^Eukaryota; Metazoa; Chordata; Craniata; Vertebrata; Euteleostomi; Mammalia; Eutheria; Laurasiatheria; Carnivora; Caniformia; Canidae; Canis	.	TRINITY_DN1587_c1_g2_i1.p1	486-2705[-]	TGM1_CANLF^TGM1_CANLF^Q:58-738,H:105-784^38.817%ID^E:1.28e-168^RecName: Full=Protein-glutamine gamma-glutamyltransferase K;^Eukaryota; Metazoa; Chordata; Craniata; Vertebrata; Euteleostomi; Mammalia; Eutheria; Laurasiatheria; Carnivora; Caniformia; Canidae; Canis	PF00868.20^Transglut_N^Transglutaminase family^61-177^E:1.1e-25`PF01841.19^Transglut_core^Transglutaminase-like superfamily^312-410^E:7.4e-14`PF00927.22^Transglut_C^Transglutaminase family, C-terminal ig like domain^530-630^E:7.5e-11`PF00927.22^Transglut_C^Transglutaminase family, C-terminal ig like domain^643-738^E:3.6e-13	.	.	ENOG410XQEZ^transglutaminase	KEGG:cfa:403630`KO:K05619	GO:0016020^cellular_component^membrane`GO:0046872^molecular_function^metal ion binding`GO:0003810^molecular_function^protein-glutamine gamma-glutamyltransferase activity`GO:0031424^biological_process^keratinization`GO:0018149^biological_process^peptide cross-linking`GO:0045787^biological_process^positive regulation of cell cycle`GO:0010838^biological_process^positive regulation of keratinocyte proliferation	GO:0018149^biological_process^peptide cross-linking`GO:0003810^molecular_function^protein-glutamine gamma-glutamyltransferase activity	.	.
Cluster-4263.4615	TRINITY_DN1006_c3_g1	TRINITY_DN1006_c3_g1_i2	.	.	.	.	.	.	.	.	.	.	.	.	.	.
Cluster-4263.4616	TRINITY_DN1006_c3_g1	TRINITY_DN1006_c3_g1_i1	.	.	.	.	.	.	.	.	.	.	.	.	.	.
Cluster-4263.4617	TRINITY_DN2201_c5_g1	TRINITY_DN2201_c5_g1_i3	.	.	.	.	.	.	.	.	.	.	.	.	.	.
Cluster-4263.4618	TRINITY_DN38453_c0_g1	TRINITY_DN38453_c0_g1_i1	.	.	.	.	.	.	.	.	.	.	.	.	.	.
Cluster-4263.4619	TRINITY_DN2387_c0_g1	TRINITY_DN2387_c0_g1_i2	PYRD_BOVIN^PYRD_BOVIN^Q:262-1425,H:9-394^58.718%ID^E:7.01e-150^RecName: Full=Dihydroorotate dehydrogenase (quinone), mitochondrial;^Eukaryota; Metazoa; Chordata; Craniata; Vertebrata; Euteleostomi; Mammalia; Eutheria; Laurasiatheria; Artiodactyla; Ruminantia; Pecora; Bovidae; Bovinae; Bos	.	TRINITY_DN2387_c0_g1_i2.p1	253-1428[+]	PYRD_BOVIN^PYRD_BOVIN^Q:4-391,H:9-394^58.718%ID^E:4.64e-156^RecName: Full=Dihydroorotate dehydrogenase (quinone), mitochondrial;^Eukaryota; Metazoa; Chordata; Craniata; Vertebrata; Euteleostomi; Mammalia; Eutheria; Laurasiatheria; Artiodactyla; Ruminantia; Pecora; Bovidae; Bovinae; Bos	PF01180.21^DHO_dh^Dihydroorotate dehydrogenase^72-374^E:1.7e-105	.	.	COG0167^Catalyzes the conversion of dihydroorotate to orotate	KEGG:bta:533873`KO:K00254	GO:0016021^cellular_component^integral component of membrane`GO:0005743^cellular_component^mitochondrial inner membrane`GO:0005739^cellular_component^mitochondrion`GO:0004152^molecular_function^dihydroorotate dehydrogenase activity`GO:0006207^biological_process^'de novo' pyrimidine nucleobase biosynthetic process`GO:0044205^biological_process^'de novo' UMP biosynthetic process`GO:0009220^biological_process^pyrimidine ribonucleotide biosynthetic process	GO:0016627^molecular_function^oxidoreductase activity, acting on the CH-CH group of donors`GO:0055114^biological_process^oxidation-reduction process`GO:0005737^cellular_component^cytoplasm	.	.
Cluster-4263.4620	TRINITY_DN69630_c0_g1	TRINITY_DN69630_c0_g1_i4	.	.	.	.	.	.	.	.	.	.	.	.	.	.
Cluster-4263.4621	TRINITY_DN69630_c0_g1	TRINITY_DN69630_c0_g1_i3	.	.	.	.	.	.	.	.	.	.	.	.	.	.
Cluster-4263.4622	TRINITY_DN10951_c0_g1	TRINITY_DN10951_c0_g1_i1	.	.	TRINITY_DN10951_c0_g1_i1.p1	2186-2539[-]	.	.	.	.	.	.	.	.	.	.
Cluster-4263.4623	TRINITY_DN54946_c0_g1	TRINITY_DN54946_c0_g1_i1	SC5A6_RAT^SC5A6_RAT^Q:439-819,H:334-451^37.008%ID^E:1.58e-19^RecName: Full=Sodium-dependent multivitamin transporter;^Eukaryota; Metazoa; Chordata; Craniata; Vertebrata; Euteleostomi; Mammalia; Eutheria; Euarchontoglires; Glires; Rodentia; Myomorpha; Muroidea; Muridae; Murinae; Rattus	.	.	.	.	.	.	.	COG0591^symporter	KEGG:rno:170551`KO:K14386	GO:0031526^cellular_component^brush border membrane`GO:0016021^cellular_component^integral component of membrane`GO:0012506^cellular_component^vesicle membrane`GO:0008523^molecular_function^sodium-dependent multivitamin transmembrane transporter activity`GO:0015878^biological_process^biotin transport`GO:0015887^biological_process^pantothenate transmembrane transport	.	.	.
Cluster-4263.4624	TRINITY_DN39865_c0_g1	TRINITY_DN39865_c0_g1_i3	.	.	.	.	.	.	.	.	.	.	.	.	.	.
Cluster-4263.4625	TRINITY_DN129392_c0_g2	TRINITY_DN129392_c0_g2_i1	.	.	.	.	.	.	.	.	.	.	.	.	.	.
Cluster-4263.4626	TRINITY_DN11230_c0_g2	TRINITY_DN11230_c0_g2_i2	GR101_LYMST^GR101_LYMST^Q:3353-1938,H:603-1042^31.78%ID^E:1.42e-65^RecName: Full=G-protein coupled receptor GRL101;^Eukaryota; Metazoa; Lophotrochozoa; Mollusca; Gastropoda; Heterobranchia; Euthyneura; Panpulmonata; Hygrophila; Lymnaeoidea; Lymnaeidae; Lymnaea`GR101_LYMST^GR101_LYMST^Q:3569-3189,H:601-729^36.434%ID^E:4.53e-11^RecName: Full=G-protein coupled receptor GRL101;^Eukaryota; Metazoa; Lophotrochozoa; Mollusca; Gastropoda; Heterobranchia; Euthyneura; Panpulmonata; Hygrophila; Lymnaeoidea; Lymnaeidae; Lymnaea	.	TRINITY_DN11230_c0_g2_i2.p1	1761-3839[-]	GR101_LYMST^GR101_LYMST^Q:145-634,H:585-1042^31.633%ID^E:9e-77^RecName: Full=G-protein coupled receptor GRL101;^Eukaryota; Metazoa; Lophotrochozoa; Mollusca; Gastropoda; Heterobranchia; Euthyneura; Panpulmonata; Hygrophila; Lymnaeoidea; Lymnaeidae; Lymnaea`GR101_LYMST^GR101_LYMST^Q:91-217,H:601-729^36.434%ID^E:1.15e-13^RecName: Full=G-protein coupled receptor GRL101;^Eukaryota; Metazoa; Lophotrochozoa; Mollusca; Gastropoda; Heterobranchia; Euthyneura; Panpulmonata; Hygrophila; Lymnaeoidea; Lymnaeidae; Lymnaea	PF13516.6^LRR_6^Leucine Rich repeat^51-66^E:11000`PF13306.6^LRR_5^BspA type Leucine rich repeat region (6 copies)^98-188^E:9.4e-06`PF00560.33^LRR_1^Leucine Rich Repeat^99-120^E:5100`PF13855.6^LRR_8^Leucine rich repeat^123-179^E:1.1e-11`PF00560.33^LRR_1^Leucine Rich Repeat^123-136^E:1100`PF13516.6^LRR_6^Leucine Rich repeat^123-133^E:53`PF13855.6^LRR_8^Leucine rich repeat^144-203^E:1.3e-14`PF13306.6^LRR_5^BspA type Leucine rich repeat region (6 copies)^159-279^E:3.9e-12`PF13516.6^LRR_6^Leucine Rich repeat^167-180^E:6.9`PF13855.6^LRR_8^Leucine rich repeat^168-227^E:4.3e-14`PF00560.33^LRR_1^Leucine Rich Repeat^168-189^E:12`PF13855.6^LRR_8^Leucine rich repeat^192-251^E:2.4e-13`PF13516.6^LRR_6^Leucine Rich repeat^193-212^E:560`PF00560.33^LRR_1^Leucine Rich Repeat^194-214^E:7.8`PF13855.6^LRR_8^Leucine rich repeat^215-275^E:3e-12`PF13516.6^LRR_6^Leucine Rich repeat^215-225^E:1000`PF00560.33^LRR_1^Leucine Rich Repeat^216-237^E:8.7`PF00560.33^LRR_1^Leucine Rich Repeat^241-258^E:69`PF13516.6^LRR_6^Leucine Rich repeat^243-253^E:350`PF00001.21^7tm_1^7 transmembrane receptor (rhodopsin family)^342-630^E:2.9e-23	.	ExpAA=152.30^PredHel=7^Topology=o330-347i368-390o423-445i458-475o534-556i576-598o608-630i	.	.	GO:0016021^cellular_component^integral component of membrane`GO:0005886^cellular_component^plasma membrane`GO:0004930^molecular_function^G protein-coupled receptor activity	GO:0005515^molecular_function^protein binding`GO:0004930^molecular_function^G protein-coupled receptor activity`GO:0007186^biological_process^G protein-coupled receptor signaling pathway`GO:0016021^cellular_component^integral component of membrane	.	.
Cluster-4263.4627	TRINITY_DN26578_c0_g1	TRINITY_DN26578_c0_g1_i5	.	.	.	.	.	.	.	.	.	.	.	.	.	.
Cluster-4263.4628	TRINITY_DN49351_c0_g2	TRINITY_DN49351_c0_g2_i1	.	.	.	.	.	.	.	.	.	.	.	.	.	.
Cluster-4263.4629	TRINITY_DN23775_c0_g1	TRINITY_DN23775_c0_g1_i7	.	.	.	.	.	.	.	.	.	.	.	.	.	.
Cluster-4263.4630	TRINITY_DN23775_c0_g1	TRINITY_DN23775_c0_g1_i8	.	.	.	.	.	.	.	.	.	.	.	.	.	.
Cluster-4263.4631	TRINITY_DN23775_c0_g1	TRINITY_DN23775_c0_g1_i14	.	.	.	.	.	.	.	.	.	.	.	.	.	.
Cluster-4263.4632	TRINITY_DN23775_c0_g2	TRINITY_DN23775_c0_g2_i1	KEP1A_DANRE^KEP1A_DANRE^Q:279-671,H:359-487^35.115%ID^E:1.28e-13^RecName: Full=Kelch-like ECH-associated protein 1A {ECO:0000303|PubMed:18057000};^Eukaryota; Metazoa; Chordata; Craniata; Vertebrata; Euteleostomi; Actinopterygii; Neopterygii; Teleostei; Ostariophysi; Cypriniformes; Cyprinidae; Danio`KEP1A_DANRE^KEP1A_DANRE^Q:375-665,H:437-532^36.735%ID^E:1.11e-10^RecName: Full=Kelch-like ECH-associated protein 1A {ECO:0000303|PubMed:18057000};^Eukaryota; Metazoa; Chordata; Craniata; Vertebrata; Euteleostomi; Actinopterygii; Neopterygii; Teleostei; Ostariophysi; Cypriniformes; Cyprinidae; Danio`KEP1A_DANRE^KEP1A_DANRE^Q:324-665,H:322-438^33.333%ID^E:4.31e-10^RecName: Full=Kelch-like ECH-associated protein 1A {ECO:0000303|PubMed:18057000};^Eukaryota; Metazoa; Chordata; Craniata; Vertebrata; Euteleostomi; Actinopterygii; Neopterygii; Teleostei; Ostariophysi; Cypriniformes; Cyprinidae; Danio	.	TRINITY_DN23775_c0_g2_i1.p1	3-671[+]	KEP1A_DANRE^KEP1A_DANRE^Q:93-223,H:359-487^35.115%ID^E:1.15e-13^RecName: Full=Kelch-like ECH-associated protein 1A {ECO:0000303|PubMed:18057000};^Eukaryota; Metazoa; Chordata; Craniata; Vertebrata; Euteleostomi; Actinopterygii; Neopterygii; Teleostei; Ostariophysi; Cypriniformes; Cyprinidae; Danio`KEP1A_DANRE^KEP1A_DANRE^Q:125-221,H:437-532^36.735%ID^E:1e-10^RecName: Full=Kelch-like ECH-associated protein 1A {ECO:0000303|PubMed:18057000};^Eukaryota; Metazoa; Chordata; Craniata; Vertebrata; Euteleostomi; Actinopterygii; Neopterygii; Teleostei; Ostariophysi; Cypriniformes; Cyprinidae; Danio`KEP1A_DANRE^KEP1A_DANRE^Q:108-221,H:322-438^33.333%ID^E:3.88e-10^RecName: Full=Kelch-like ECH-associated protein 1A {ECO:0000303|PubMed:18057000};^Eukaryota; Metazoa; Chordata; Craniata; Vertebrata; Euteleostomi; Actinopterygii; Neopterygii; Teleostei; Ostariophysi; Cypriniformes; Cyprinidae; Danio	PF13854.6^Kelch_5^Kelch motif^117-152^E:1.9e-05`PF01344.25^Kelch_1^Kelch motif^120-152^E:9.3e-06`PF13964.6^Kelch_6^Kelch motif^120-166^E:1.4e-05`PF01344.25^Kelch_1^Kelch motif^168-213^E:2.3e-15`PF13964.6^Kelch_6^Kelch motif^169-216^E:1.8e-09`PF13418.6^Kelch_4^Galactose oxidase, central domain^174-212^E:4.9e-05	.	.	ENOG410XNX8^kelch-like	KEGG:dre:321837	GO:0005737^cellular_component^cytoplasm`GO:0016234^cellular_component^inclusion body`GO:0005634^cellular_component^nucleus`GO:0034599^biological_process^cellular response to oxidative stress`GO:0071379^biological_process^cellular response to prostaglandin stimulus`GO:0071466^biological_process^cellular response to xenobiotic stimulus`GO:0016567^biological_process^protein ubiquitination`GO:0010506^biological_process^regulation of autophagy`GO:0006511^biological_process^ubiquitin-dependent protein catabolic process	GO:0005515^molecular_function^protein binding	.	.
Cluster-4263.4633	TRINITY_DN5418_c3_g1	TRINITY_DN5418_c3_g1_i1	.	.	.	.	.	.	.	.	.	.	.	.	.	.
Cluster-4263.4634	TRINITY_DN17020_c0_g3	TRINITY_DN17020_c0_g3_i1	.	.	.	.	.	.	.	.	.	.	.	.	.	.
Cluster-4263.4634	TRINITY_DN17020_c0_g3	TRINITY_DN17020_c0_g3_i2	.	.	.	.	.	.	.	.	.	.	.	.	.	.
Cluster-4263.4635	TRINITY_DN2844_c1_g2	TRINITY_DN2844_c1_g2_i1	.	.	.	.	.	.	.	.	.	.	.	.	.	.
Cluster-4263.4636	TRINITY_DN71628_c0_g2	TRINITY_DN71628_c0_g2_i1	.	.	.	.	.	.	.	.	.	.	.	.	.	.
Cluster-4263.4637	TRINITY_DN2159_c4_g1	TRINITY_DN2159_c4_g1_i1	.	.	.	.	.	.	.	.	.	.	.	.	.	.
Cluster-4263.4638	TRINITY_DN97318_c0_g1	TRINITY_DN97318_c0_g1_i1	.	.	.	.	.	.	.	.	.	.	.	.	.	.
Cluster-4263.4639	TRINITY_DN7370_c1_g1	TRINITY_DN7370_c1_g1_i2	.	.	.	.	.	.	.	.	.	.	.	.	.	.
Cluster-4263.4640	TRINITY_DN1688_c2_g1	TRINITY_DN1688_c2_g1_i1	.	.	.	.	.	.	.	.	.	.	.	.	.	.
Cluster-4263.4641	TRINITY_DN85278_c0_g1	TRINITY_DN85278_c0_g1_i1	.	.	.	.	.	.	.	.	.	.	.	.	.	.
Cluster-4263.4642	TRINITY_DN35159_c0_g1	TRINITY_DN35159_c0_g1_i1	.	.	.	.	.	.	.	.	.	.	.	.	.	.
Cluster-4263.4643	TRINITY_DN31276_c0_g1	TRINITY_DN31276_c0_g1_i4	.	.	.	.	.	.	.	.	.	.	.	.	.	.
Cluster-4263.4644	TRINITY_DN31276_c0_g1	TRINITY_DN31276_c0_g1_i7	HUTI_NEMVE^HUTI_NEMVE^Q:142-1416,H:4-428^61.647%ID^E:0^RecName: Full=Probable imidazolonepropionase;^Eukaryota; Metazoa; Cnidaria; Anthozoa; Hexacorallia; Actiniaria; Edwardsiidae; Nematostella	.	TRINITY_DN31276_c0_g1_i7.p1	124-1425[+]	HUTI_NEMVE^HUTI_NEMVE^Q:7-431,H:4-428^61.647%ID^E:0^RecName: Full=Probable imidazolonepropionase;^Eukaryota; Metazoa; Cnidaria; Anthozoa; Hexacorallia; Actiniaria; Edwardsiidae; Nematostella	PF01979.20^Amidohydro_1^Amidohydrolase family^84-428^E:1.5e-17`PF07969.11^Amidohydro_3^Amidohydrolase family^127-429^E:1.5e-13	.	.	COG1228^amidohydrolase	KEGG:nve:NEMVE_v1g163675`KO:K01468	GO:0005737^cellular_component^cytoplasm`GO:0050480^molecular_function^imidazolonepropionase activity`GO:0046872^molecular_function^metal ion binding`GO:0006548^biological_process^histidine catabolic process`GO:0019556^biological_process^histidine catabolic process to glutamate and formamide`GO:0019557^biological_process^histidine catabolic process to glutamate and formate	GO:0016787^molecular_function^hydrolase activity	.	.
Cluster-4263.4645	TRINITY_DN136642_c0_g1	TRINITY_DN136642_c0_g1_i1	.	.	.	.	.	.	.	.	.	.	.	.	.	.
Cluster-4263.4646	TRINITY_DN8700_c0_g2	TRINITY_DN8700_c0_g2_i1	.	.	.	.	.	.	.	.	.	.	.	.	.	.
Cluster-4263.4647	TRINITY_DN6792_c1_g1	TRINITY_DN6792_c1_g1_i2	GEMI8_BOVIN^GEMI8_BOVIN^Q:747-1046,H:130-234^37.143%ID^E:1.22e-14^RecName: Full=Gem-associated protein 8;^Eukaryota; Metazoa; Chordata; Craniata; Vertebrata; Euteleostomi; Mammalia; Eutheria; Laurasiatheria; Artiodactyla; Ruminantia; Pecora; Bovidae; Bovinae; Bos	.	TRINITY_DN6792_c1_g1_i2.p1	327-1049[+]	GEMI8_BOVIN^GEMI8_BOVIN^Q:121-240,H:112-234^36.8%ID^E:3.59e-17^RecName: Full=Gem-associated protein 8;^Eukaryota; Metazoa; Chordata; Craniata; Vertebrata; Euteleostomi; Mammalia; Eutheria; Laurasiatheria; Artiodactyla; Ruminantia; Pecora; Bovidae; Bovinae; Bos	PF15348.6^GEMIN8^Gemini of Cajal bodies-associated protein 8^34-240^E:8.9e-37	.	.	ENOG4111HJ5^gem (nuclear organelle) associated protein 8	KEGG:bta:515968`KO:K13136	GO:0005829^cellular_component^cytosol`GO:0097504^cellular_component^Gemini of coiled bodies`GO:0032797^cellular_component^SMN complex`GO:0034719^cellular_component^SMN-Sm protein complex`GO:0000387^biological_process^spliceosomal snRNP assembly	GO:0000387^biological_process^spliceosomal snRNP assembly`GO:0032797^cellular_component^SMN complex	.	.
Cluster-4263.4648	TRINITY_DN32935_c0_g4	TRINITY_DN32935_c0_g4_i1	.	.	.	.	.	.	.	.	.	.	.	.	.	.
Cluster-4263.4649	TRINITY_DN39523_c0_g1	TRINITY_DN39523_c0_g1_i1	.	.	TRINITY_DN39523_c0_g1_i1.p2	377-682[+]	.	.	.	.	.	.	.	.	.	.
Cluster-4263.4650	TRINITY_DN39523_c0_g1	TRINITY_DN39523_c0_g1_i2	.	.	.	.	.	.	.	.	.	.	.	.	.	.
Cluster-4263.4651	TRINITY_DN18924_c0_g1	TRINITY_DN18924_c0_g1_i1	.	.	.	.	.	.	.	.	.	.	.	.	.	.
Cluster-4263.4652	TRINITY_DN57637_c0_g1	TRINITY_DN57637_c0_g1_i1	.	.	.	.	.	.	.	.	.	.	.	.	.	.
Cluster-4263.4653	TRINITY_DN21638_c0_g1	TRINITY_DN21638_c0_g1_i7	.	.	.	.	.	.	.	.	.	.	.	.	.	.
Cluster-4263.4654	TRINITY_DN21638_c0_g1	TRINITY_DN21638_c0_g1_i2	.	.	.	.	.	.	.	.	.	.	.	.	.	.
Cluster-4263.4655	TRINITY_DN56088_c2_g1	TRINITY_DN56088_c2_g1_i1	.	.	.	.	.	.	.	.	.	.	.	.	.	.
Cluster-4263.4656	TRINITY_DN15642_c0_g1	TRINITY_DN15642_c0_g1_i1	.	.	.	.	.	.	.	.	.	.	.	.	.	.
Cluster-4263.4657	TRINITY_DN9935_c0_g1	TRINITY_DN9935_c0_g1_i5	.	.	.	.	.	.	.	.	.	.	.	.	.	.
Cluster-4263.4658	TRINITY_DN9935_c0_g1	TRINITY_DN9935_c0_g1_i3	.	.	.	.	.	.	.	.	.	.	.	.	.	.
Cluster-4263.4659	TRINITY_DN1851_c2_g1	TRINITY_DN1851_c2_g1_i1	.	.	.	.	.	.	.	.	.	.	.	.	.	.
Cluster-4263.4660	TRINITY_DN4784_c0_g3	TRINITY_DN4784_c0_g3_i1	.	.	TRINITY_DN4784_c0_g3_i1.p1	2-817[+]	.	PF03070.16^TENA_THI-4^TENA/THI-4/PQQC family^90-230^E:1.4e-05	.	ExpAA=20.43^PredHel=1^Topology=o26-48i	.	.	.	.	.	.
Cluster-4263.4661	TRINITY_DN15043_c0_g1	TRINITY_DN15043_c0_g1_i1	.	.	.	.	.	.	.	.	.	.	.	.	.	.
Cluster-4263.4662	TRINITY_DN9018_c0_g3	TRINITY_DN9018_c0_g3_i1	.	.	.	.	.	.	.	.	.	.	.	.	.	.
Cluster-4263.4663	TRINITY_DN18052_c0_g1	TRINITY_DN18052_c0_g1_i4	.	.	.	.	.	.	.	.	.	.	.	.	.	.
Cluster-4263.4664	TRINITY_DN4507_c0_g1	TRINITY_DN4507_c0_g1_i16	.	.	.	.	.	.	.	.	.	.	.	.	.	.
Cluster-4263.4664	TRINITY_DN4507_c0_g1	TRINITY_DN4507_c0_g1_i1	.	.	.	.	.	.	.	.	.	.	.	.	.	.
Cluster-4263.4664	TRINITY_DN4507_c0_g1	TRINITY_DN4507_c0_g1_i14	.	.	.	.	.	.	.	.	.	.	.	.	.	.
Cluster-4263.4665	TRINITY_DN4507_c0_g1	TRINITY_DN4507_c0_g1_i11	.	.	.	.	.	.	.	.	.	.	.	.	.	.
Cluster-4263.4666	TRINITY_DN47846_c0_g1	TRINITY_DN47846_c0_g1_i1	.	.	.	.	.	.	.	.	.	.	.	.	.	.
Cluster-4263.4667	TRINITY_DN23210_c0_g1	TRINITY_DN23210_c0_g1_i1	TXD17_PONAB^TXD17_PONAB^Q:328-684,H:8-123^50.42%ID^E:7.47e-34^RecName: Full=Thioredoxin domain-containing protein 17;^Eukaryota; Metazoa; Chordata; Craniata; Vertebrata; Euteleostomi; Mammalia; Eutheria; Euarchontoglires; Primates; Haplorrhini; Catarrhini; Hominidae; Pongo	.	TRINITY_DN23210_c0_g1_i1.p1	316-687[+]	TXD17_PONAB^TXD17_PONAB^Q:5-123,H:8-123^50.42%ID^E:2.88e-37^RecName: Full=Thioredoxin domain-containing protein 17;^Eukaryota; Metazoa; Chordata; Craniata; Vertebrata; Euteleostomi; Mammalia; Eutheria; Euarchontoglires; Primates; Haplorrhini; Catarrhini; Hominidae; Pongo	PF06110.11^DUF953^Eukaryotic protein of unknown function (DUF953)^10-122^E:1.8e-41	.	.	ENOG4111Q2V^Thioredoxin domain containing 17	KEGG:pon:100171754	GO:0005829^cellular_component^cytosol`GO:0004601^molecular_function^peroxidase activity`GO:0047134^molecular_function^protein-disulfide reductase activity`GO:0033209^biological_process^tumor necrosis factor-mediated signaling pathway	.	.	.
Cluster-4263.4668	TRINITY_DN276106_c0_g1	TRINITY_DN276106_c0_g1_i1	.	.	.	.	.	.	.	.	.	.	.	.	.	.
Cluster-4263.4669	TRINITY_DN15554_c0_g1	TRINITY_DN15554_c0_g1_i1	.	.	.	.	.	.	.	.	.	.	.	.	.	.
Cluster-4263.4670	TRINITY_DN4540_c2_g1	TRINITY_DN4540_c2_g1_i4	.	.	TRINITY_DN4540_c2_g1_i4.p1	2-322[-]	.	.	.	.	.	.	.	.	.	.
Cluster-4263.4670	TRINITY_DN4540_c2_g1	TRINITY_DN4540_c2_g1_i1	.	.	TRINITY_DN4540_c2_g1_i1.p1	2-322[-]	.	.	.	.	.	.	.	.	.	.
Cluster-4263.4671	TRINITY_DN4540_c2_g1	TRINITY_DN4540_c2_g1_i5	.	.	TRINITY_DN4540_c2_g1_i5.p1	2-322[-]	.	.	.	.	.	.	.	.	.	.
Cluster-4263.4672	TRINITY_DN444_c0_g1	TRINITY_DN444_c0_g1_i2	.	.	.	.	.	.	.	.	.	.	.	.	.	.
Cluster-4263.4673	TRINITY_DN23972_c0_g1	TRINITY_DN23972_c0_g1_i1	.	.	.	.	.	.	.	.	.	.	.	.	.	.
Cluster-4263.4674	TRINITY_DN315_c0_g1	TRINITY_DN315_c0_g1_i6	.	.	.	.	.	.	.	.	.	.	.	.	.	.
Cluster-4263.4675	TRINITY_DN315_c0_g1	TRINITY_DN315_c0_g1_i2	.	.	.	.	.	.	.	.	.	.	.	.	.	.
Cluster-4263.4676	TRINITY_DN315_c0_g1	TRINITY_DN315_c0_g1_i9	.	.	.	.	.	.	.	.	.	.	.	.	.	.
Cluster-4263.4677	TRINITY_DN11231_c2_g1	TRINITY_DN11231_c2_g1_i1	.	.	.	.	.	.	.	.	.	.	.	.	.	.
Cluster-4263.4678	TRINITY_DN22766_c0_g1	TRINITY_DN22766_c0_g1_i1	.	.	.	.	.	.	.	.	.	.	.	.	.	.
Cluster-4263.4679	TRINITY_DN12612_c0_g3	TRINITY_DN12612_c0_g3_i1	.	.	.	.	.	.	.	.	.	.	.	.	.	.
Cluster-4263.4680	TRINITY_DN73179_c0_g1	TRINITY_DN73179_c0_g1_i1	TBA_NOTVI^TBA_NOTVI^Q:99-1295,H:1-398^73.183%ID^E:0^RecName: Full=Tubulin alpha chain;^Eukaryota; Metazoa; Chordata; Craniata; Vertebrata; Euteleostomi; Amphibia; Batrachia; Caudata; Salamandroidea; Salamandridae; Pleurodelinae; Notophthalmus	.	TRINITY_DN73179_c0_g1_i1.p1	99-1295[+]	TBA_NOTVI^TBA_NOTVI^Q:1-399,H:1-398^73.183%ID^E:0^RecName: Full=Tubulin alpha chain;^Eukaryota; Metazoa; Chordata; Craniata; Vertebrata; Euteleostomi; Amphibia; Batrachia; Caudata; Salamandroidea; Salamandridae; Pleurodelinae; Notophthalmus	PF00091.25^Tubulin^Tubulin/FtsZ family, GTPase domain^3-214^E:9.3e-67`PF03953.17^Tubulin_C^Tubulin C-terminal domain^264-393^E:1.8e-46	.	.	.	.	GO:0005737^cellular_component^cytoplasm`GO:0005874^cellular_component^microtubule`GO:0005525^molecular_function^GTP binding`GO:0003924^molecular_function^GTPase activity`GO:0005200^molecular_function^structural constituent of cytoskeleton`GO:0007017^biological_process^microtubule-based process	GO:0003924^molecular_function^GTPase activity	.	.
Cluster-4263.4681	TRINITY_DN2829_c0_g2	TRINITY_DN2829_c0_g2_i1	.	.	.	.	.	.	.	.	.	.	.	.	.	.
Cluster-4263.4682	TRINITY_DN3239_c4_g1	TRINITY_DN3239_c4_g1_i1	.	.	.	.	.	.	.	.	.	.	.	.	.	.
Cluster-4263.4683	TRINITY_DN1382_c4_g1	TRINITY_DN1382_c4_g1_i4	.	.	.	.	.	.	.	.	.	.	.	.	.	.
Cluster-4263.4683	TRINITY_DN1382_c4_g1	TRINITY_DN1382_c4_g1_i1	.	.	.	.	.	.	.	.	.	.	.	.	.	.
Cluster-4263.4684	TRINITY_DN8918_c0_g1	TRINITY_DN8918_c0_g1_i1	.	.	.	.	.	.	.	.	.	.	.	.	.	.
Cluster-4263.4685	TRINITY_DN7831_c1_g1	TRINITY_DN7831_c1_g1_i1	.	.	.	.	.	.	.	.	.	.	.	.	.	.
Cluster-4263.4686	TRINITY_DN2946_c7_g1	TRINITY_DN2946_c7_g1_i1	.	.	TRINITY_DN2946_c7_g1_i1.p1	161-460[-]	.	.	.	.	.	.	.	.	.	.
Cluster-4263.4687	TRINITY_DN9005_c1_g2	TRINITY_DN9005_c1_g2_i1	.	.	.	.	.	.	.	.	.	.	.	.	.	.
Cluster-4263.4688	TRINITY_DN7504_c2_g2	TRINITY_DN7504_c2_g2_i1	.	.	.	.	.	.	.	.	.	.	.	.	.	.
Cluster-4263.4689	TRINITY_DN11531_c1_g2	TRINITY_DN11531_c1_g2_i1	FMO2_GORGO^FMO2_GORGO^Q:591-2039,H:19-508^37.805%ID^E:1e-95^RecName: Full=Dimethylaniline monooxygenase [N-oxide-forming] 2;^Eukaryota; Metazoa; Chordata; Craniata; Vertebrata; Euteleostomi; Mammalia; Eutheria; Euarchontoglires; Primates; Haplorrhini; Catarrhini; Hominidae; Gorilla	.	TRINITY_DN11531_c1_g2_i1.p1	537-2135[+]	FMO2_GORGO^FMO2_GORGO^Q:1-523,H:1-528^38.346%ID^E:3.41e-125^RecName: Full=Dimethylaniline monooxygenase [N-oxide-forming] 2;^Eukaryota; Metazoa; Chordata; Craniata; Vertebrata; Euteleostomi; Mammalia; Eutheria; Euarchontoglires; Primates; Haplorrhini; Catarrhini; Hominidae; Gorilla	PF00743.19^FMO-like^Flavin-binding monooxygenase-like^2-525^E:4.8e-147`PF07992.14^Pyr_redox_2^Pyridine nucleotide-disulphide oxidoreductase^3-215^E:4.7e-14`PF13738.6^Pyr_redox_3^Pyridine nucleotide-disulphide oxidoreductase^7-216^E:1.1e-15`PF13434.6^K_oxygenase^L-lysine 6-monooxygenase (NADPH-requiring)^91-212^E:4.4e-07	.	ExpAA=33.84^PredHel=1^Topology=o509-531i	.	.	GO:0005789^cellular_component^endoplasmic reticulum membrane`GO:0016021^cellular_component^integral component of membrane`GO:0016020^cellular_component^membrane`GO:0050660^molecular_function^flavin adenine dinucleotide binding`GO:0004497^molecular_function^monooxygenase activity`GO:0004499^molecular_function^N,N-dimethylaniline monooxygenase activity`GO:0050661^molecular_function^NADP binding`GO:0070995^biological_process^NADPH oxidation	GO:0004499^molecular_function^N,N-dimethylaniline monooxygenase activity`GO:0050660^molecular_function^flavin adenine dinucleotide binding`GO:0050661^molecular_function^NADP binding`GO:0055114^biological_process^oxidation-reduction process`GO:0016491^molecular_function^oxidoreductase activity	.	.
Cluster-4263.4690	TRINITY_DN15000_c0_g1	TRINITY_DN15000_c0_g1_i6	.	.	TRINITY_DN15000_c0_g1_i6.p1	289-1788[+]	.	.	.	.	.	.	.	.	.	.
Cluster-4263.4691	TRINITY_DN2013_c2_g1	TRINITY_DN2013_c2_g1_i1	.	.	.	.	.	.	.	.	.	.	.	.	.	.
Cluster-4263.4692	TRINITY_DN1205_c0_g1	TRINITY_DN1205_c0_g1_i1	.	.	.	.	.	.	.	.	.	.	.	.	.	.
Cluster-4263.4693	TRINITY_DN1205_c0_g1	TRINITY_DN1205_c0_g1_i8	.	.	.	.	.	.	.	.	.	.	.	.	.	.
Cluster-4263.4694	TRINITY_DN1205_c0_g1	TRINITY_DN1205_c0_g1_i9	.	.	.	.	.	.	.	.	.	.	.	.	.	.
Cluster-4263.4695	TRINITY_DN13014_c0_g1	TRINITY_DN13014_c0_g1_i3	.	.	.	.	.	.	.	.	.	.	.	.	.	.
Cluster-4263.4696	TRINITY_DN20232_c0_g1	TRINITY_DN20232_c0_g1_i1	.	.	.	.	.	.	.	.	.	.	.	.	.	.
Cluster-4263.4697	TRINITY_DN6111_c1_g1	TRINITY_DN6111_c1_g1_i1	FA92A_DANRE^FA92A_DANRE^Q:142-936,H:2-269^51.661%ID^E:2.62e-82^RecName: Full=Protein FAM92A;^Eukaryota; Metazoa; Chordata; Craniata; Vertebrata; Euteleostomi; Actinopterygii; Neopterygii; Teleostei; Ostariophysi; Cypriniformes; Cyprinidae; Danio	.	TRINITY_DN6111_c1_g1_i1.p1	142-1116[+]	FA92A_DANRE^FA92A_DANRE^Q:1-279,H:2-277^49.104%ID^E:1.45e-88^RecName: Full=Protein FAM92A;^Eukaryota; Metazoa; Chordata; Craniata; Vertebrata; Euteleostomi; Actinopterygii; Neopterygii; Teleostei; Ostariophysi; Cypriniformes; Cyprinidae; Danio	PF06730.11^FAM92^FAM92 protein^6-220^E:2.8e-68	.	.	ENOG410Z4I5^family with sequence similarity 92, member A1	KEGG:dre:445210	GO:0005814^cellular_component^centriole`GO:0097546^cellular_component^ciliary base`GO:0035869^cellular_component^ciliary transition zone`GO:0005929^cellular_component^cilium`GO:0005737^cellular_component^cytoplasm`GO:0060271^biological_process^cilium assembly`GO:0045880^biological_process^positive regulation of smoothened signaling pathway	.	.	.
Cluster-4263.4698	TRINITY_DN604_c1_g2	TRINITY_DN604_c1_g2_i2	.	.	.	.	.	.	.	.	.	.	.	.	.	.
Cluster-4263.4699	TRINITY_DN106783_c0_g3	TRINITY_DN106783_c0_g3_i1	.	.	.	.	.	.	.	.	.	.	.	.	.	.
Cluster-4263.4700	TRINITY_DN307343_c0_g1	TRINITY_DN307343_c0_g1_i1	.	.	.	.	.	.	.	.	.	.	.	.	.	.
Cluster-4263.4701	TRINITY_DN30722_c0_g1	TRINITY_DN30722_c0_g1_i1	.	.	.	.	.	.	.	.	.	.	.	.	.	.
Cluster-4263.4702	TRINITY_DN30152_c0_g1	TRINITY_DN30152_c0_g1_i1	.	.	.	.	.	.	.	.	.	.	.	.	.	.
Cluster-4263.4703	TRINITY_DN4584_c4_g1	TRINITY_DN4584_c4_g1_i2	.	.	.	.	.	.	.	.	.	.	.	.	.	.
Cluster-4263.4704	TRINITY_DN23019_c0_g1	TRINITY_DN23019_c0_g1_i1	.	.	TRINITY_DN23019_c0_g1_i1.p1	115-693[-]	.	.	.	ExpAA=23.56^PredHel=1^Topology=o5-27i	.	.	.	.	.	.
Cluster-4263.4705	TRINITY_DN20889_c0_g1	TRINITY_DN20889_c0_g1_i1	.	.	.	.	.	.	.	.	.	.	.	.	.	.
Cluster-4263.4706	TRINITY_DN14360_c0_g1	TRINITY_DN14360_c0_g1_i1	.	.	.	.	.	.	.	.	.	.	.	.	.	.
Cluster-4263.4706	TRINITY_DN14360_c0_g1	TRINITY_DN14360_c0_g1_i4	.	.	.	.	.	.	.	.	.	.	.	.	.	.
Cluster-4263.4707	TRINITY_DN14360_c0_g2	TRINITY_DN14360_c0_g2_i4	.	.	.	.	.	.	.	.	.	.	.	.	.	.
Cluster-4263.4707	TRINITY_DN14360_c0_g2	TRINITY_DN14360_c0_g2_i3	.	.	.	.	.	.	.	.	.	.	.	.	.	.
Cluster-4263.4708	TRINITY_DN9922_c0_g1	TRINITY_DN9922_c0_g1_i2	.	.	.	.	.	.	.	.	.	.	.	.	.	.
Cluster-4263.4709	TRINITY_DN9922_c0_g1	TRINITY_DN9922_c0_g1_i8	.	.	.	.	.	.	.	.	.	.	.	.	.	.
Cluster-4263.4710	TRINITY_DN15471_c0_g1	TRINITY_DN15471_c0_g1_i4	.	.	.	.	.	.	.	.	.	.	.	.	.	.
Cluster-4263.4711	TRINITY_DN15471_c0_g1	TRINITY_DN15471_c0_g1_i2	.	.	.	.	.	.	.	.	.	.	.	.	.	.
Cluster-4263.4712	TRINITY_DN15471_c0_g2	TRINITY_DN15471_c0_g2_i3	.	.	.	.	.	.	.	.	.	.	.	.	.	.
Cluster-4263.4713	TRINITY_DN5473_c0_g1	TRINITY_DN5473_c0_g1_i3	.	.	.	.	.	.	.	.	.	.	.	.	.	.
Cluster-4263.4714	TRINITY_DN10799_c0_g1	TRINITY_DN10799_c0_g1_i3	ACM2_CHICK^ACM2_CHICK^Q:972-2291,H:4-455^31.67%ID^E:9.49e-49^RecName: Full=Muscarinic acetylcholine receptor M2;^Eukaryota; Metazoa; Chordata; Craniata; Vertebrata; Euteleostomi; Archelosauria; Archosauria; Dinosauria; Saurischia; Theropoda; Coelurosauria; Aves; Neognathae; Galloanserae; Galliformes; Phasianidae; Phasianinae; Gallus	.	TRINITY_DN10799_c0_g1_i3.p2	1559-1861[-]	.	.	.	.	.	.	.	.	.	.
Cluster-4263.4715	TRINITY_DN3489_c2_g1	TRINITY_DN3489_c2_g1_i1	.	.	.	.	.	.	.	.	.	.	.	.	.	.
Cluster-4263.4716	TRINITY_DN6009_c0_g1	TRINITY_DN6009_c0_g1_i4	.	.	.	.	.	.	.	.	.	.	.	.	.	.
Cluster-4263.4717	TRINITY_DN6009_c0_g1	TRINITY_DN6009_c0_g1_i5	.	.	TRINITY_DN6009_c0_g1_i5.p1	1-315[+]	.	.	.	.	.	.	.	.	.	.
Cluster-4263.4718	TRINITY_DN6009_c0_g1	TRINITY_DN6009_c0_g1_i1	.	.	.	.	.	.	.	.	.	.	.	.	.	.
Cluster-4263.4719	TRINITY_DN647_c10_g1	TRINITY_DN647_c10_g1_i10	PARP1_HUMAN^PARP1_HUMAN^Q:873-2282,H:553-1006^31.601%ID^E:4.68e-57^RecName: Full=Poly [ADP-ribose] polymerase 1;^Eukaryota; Metazoa; Chordata; Craniata; Vertebrata; Euteleostomi; Mammalia; Eutheria; Euarchontoglires; Primates; Haplorrhini; Catarrhini; Hominidae; Homo	.	TRINITY_DN647_c10_g1_i10.p1	3-2285[+]	TNKS1_CAEEL^TNKS1_CAEEL^Q:4-687,H:1480-2191^27.075%ID^E:2.49e-59^RecName: Full=Poly [ADP-ribose] polymerase tankyrase {ECO:0000303|PubMed:14706351};^Eukaryota; Metazoa; Ecdysozoa; Nematoda; Chromadorea; Rhabditida; Rhabditina; Rhabditomorpha; Rhabditoidea; Rhabditidae; Peloderinae; Caenorhabditis	PF12796.7^Ank_2^Ankyrin repeats (3 copies)^2-58^E:6.7e-09`PF13637.6^Ank_4^Ankyrin repeats (many copies)^4-51^E:3.3e-08`PF05406.15^WGR^WGR domain^291-372^E:2.1e-22`PF02877.14^PARP_reg^Poly(ADP-ribose) polymerase, regulatory domain^406-553^E:1.2e-22`PF00644.20^PARP^Poly(ADP-ribose) polymerase catalytic domain^567-759^E:1.5e-35	.	.	ENOG410XP18^Poly (ADP-ribose) polymerase	KEGG:cel:CELE_ZK1005.1	GO:0005694^cellular_component^chromosome`GO:0005730^cellular_component^nucleolus`GO:0005634^cellular_component^nucleus`GO:0003950^molecular_function^NAD+ ADP-ribosyltransferase activity`GO:1990404^molecular_function^protein ADP-ribosylase activity`GO:0006974^biological_process^cellular response to DNA damage stimulus`GO:0006302^biological_process^double-strand break repair`GO:0008630^biological_process^intrinsic apoptotic signaling pathway in response to DNA damage`GO:0043069^biological_process^negative regulation of programmed cell death`GO:0070212^biological_process^protein poly-ADP-ribosylation`GO:0010332^biological_process^response to gamma radiation	GO:0003950^molecular_function^NAD+ ADP-ribosyltransferase activity`GO:0006471^biological_process^protein ADP-ribosylation	.	.
Cluster-4263.4719	TRINITY_DN647_c10_g1	TRINITY_DN647_c10_g1_i3	PARP1_HUMAN^PARP1_HUMAN^Q:873-2282,H:553-1006^31.601%ID^E:4.64e-57^RecName: Full=Poly [ADP-ribose] polymerase 1;^Eukaryota; Metazoa; Chordata; Craniata; Vertebrata; Euteleostomi; Mammalia; Eutheria; Euarchontoglires; Primates; Haplorrhini; Catarrhini; Hominidae; Homo	.	TRINITY_DN647_c10_g1_i3.p1	3-2285[+]	TNKS1_CAEEL^TNKS1_CAEEL^Q:4-687,H:1480-2191^27.075%ID^E:2.49e-59^RecName: Full=Poly [ADP-ribose] polymerase tankyrase {ECO:0000303|PubMed:14706351};^Eukaryota; Metazoa; Ecdysozoa; Nematoda; Chromadorea; Rhabditida; Rhabditina; Rhabditomorpha; Rhabditoidea; Rhabditidae; Peloderinae; Caenorhabditis	PF12796.7^Ank_2^Ankyrin repeats (3 copies)^2-58^E:6.7e-09`PF13637.6^Ank_4^Ankyrin repeats (many copies)^4-51^E:3.3e-08`PF05406.15^WGR^WGR domain^291-372^E:2.1e-22`PF02877.14^PARP_reg^Poly(ADP-ribose) polymerase, regulatory domain^406-553^E:1.2e-22`PF00644.20^PARP^Poly(ADP-ribose) polymerase catalytic domain^567-759^E:1.5e-35	.	.	ENOG410XP18^Poly (ADP-ribose) polymerase	KEGG:cel:CELE_ZK1005.1	GO:0005694^cellular_component^chromosome`GO:0005730^cellular_component^nucleolus`GO:0005634^cellular_component^nucleus`GO:0003950^molecular_function^NAD+ ADP-ribosyltransferase activity`GO:1990404^molecular_function^protein ADP-ribosylase activity`GO:0006974^biological_process^cellular response to DNA damage stimulus`GO:0006302^biological_process^double-strand break repair`GO:0008630^biological_process^intrinsic apoptotic signaling pathway in response to DNA damage`GO:0043069^biological_process^negative regulation of programmed cell death`GO:0070212^biological_process^protein poly-ADP-ribosylation`GO:0010332^biological_process^response to gamma radiation	GO:0003950^molecular_function^NAD+ ADP-ribosyltransferase activity`GO:0006471^biological_process^protein ADP-ribosylation	.	.
Cluster-4263.4720	TRINITY_DN647_c10_g1	TRINITY_DN647_c10_g1_i11	PARP1_HUMAN^PARP1_HUMAN^Q:873-2282,H:553-1006^31.601%ID^E:5.13e-57^RecName: Full=Poly [ADP-ribose] polymerase 1;^Eukaryota; Metazoa; Chordata; Craniata; Vertebrata; Euteleostomi; Mammalia; Eutheria; Euarchontoglires; Primates; Haplorrhini; Catarrhini; Hominidae; Homo	.	TRINITY_DN647_c10_g1_i11.p1	3-2285[+]	TNKS1_CAEEL^TNKS1_CAEEL^Q:4-687,H:1480-2191^27.075%ID^E:2.49e-59^RecName: Full=Poly [ADP-ribose] polymerase tankyrase {ECO:0000303|PubMed:14706351};^Eukaryota; Metazoa; Ecdysozoa; Nematoda; Chromadorea; Rhabditida; Rhabditina; Rhabditomorpha; Rhabditoidea; Rhabditidae; Peloderinae; Caenorhabditis	PF12796.7^Ank_2^Ankyrin repeats (3 copies)^2-58^E:6.7e-09`PF13637.6^Ank_4^Ankyrin repeats (many copies)^4-51^E:3.3e-08`PF05406.15^WGR^WGR domain^291-372^E:2.1e-22`PF02877.14^PARP_reg^Poly(ADP-ribose) polymerase, regulatory domain^406-553^E:1.2e-22`PF00644.20^PARP^Poly(ADP-ribose) polymerase catalytic domain^567-759^E:1.5e-35	.	.	ENOG410XP18^Poly (ADP-ribose) polymerase	KEGG:cel:CELE_ZK1005.1	GO:0005694^cellular_component^chromosome`GO:0005730^cellular_component^nucleolus`GO:0005634^cellular_component^nucleus`GO:0003950^molecular_function^NAD+ ADP-ribosyltransferase activity`GO:1990404^molecular_function^protein ADP-ribosylase activity`GO:0006974^biological_process^cellular response to DNA damage stimulus`GO:0006302^biological_process^double-strand break repair`GO:0008630^biological_process^intrinsic apoptotic signaling pathway in response to DNA damage`GO:0043069^biological_process^negative regulation of programmed cell death`GO:0070212^biological_process^protein poly-ADP-ribosylation`GO:0010332^biological_process^response to gamma radiation	GO:0003950^molecular_function^NAD+ ADP-ribosyltransferase activity`GO:0006471^biological_process^protein ADP-ribosylation	.	.
Cluster-4263.4720	TRINITY_DN647_c10_g1	TRINITY_DN647_c10_g1_i2	PARP1_HUMAN^PARP1_HUMAN^Q:873-2282,H:553-1006^31.601%ID^E:5.31e-57^RecName: Full=Poly [ADP-ribose] polymerase 1;^Eukaryota; Metazoa; Chordata; Craniata; Vertebrata; Euteleostomi; Mammalia; Eutheria; Euarchontoglires; Primates; Haplorrhini; Catarrhini; Hominidae; Homo	.	TRINITY_DN647_c10_g1_i2.p1	3-2285[+]	TNKS1_CAEEL^TNKS1_CAEEL^Q:4-687,H:1480-2191^27.075%ID^E:2.49e-59^RecName: Full=Poly [ADP-ribose] polymerase tankyrase {ECO:0000303|PubMed:14706351};^Eukaryota; Metazoa; Ecdysozoa; Nematoda; Chromadorea; Rhabditida; Rhabditina; Rhabditomorpha; Rhabditoidea; Rhabditidae; Peloderinae; Caenorhabditis	PF12796.7^Ank_2^Ankyrin repeats (3 copies)^2-58^E:6.7e-09`PF13637.6^Ank_4^Ankyrin repeats (many copies)^4-51^E:3.3e-08`PF05406.15^WGR^WGR domain^291-372^E:2.1e-22`PF02877.14^PARP_reg^Poly(ADP-ribose) polymerase, regulatory domain^406-553^E:1.2e-22`PF00644.20^PARP^Poly(ADP-ribose) polymerase catalytic domain^567-759^E:1.5e-35	.	.	ENOG410XP18^Poly (ADP-ribose) polymerase	KEGG:cel:CELE_ZK1005.1	GO:0005694^cellular_component^chromosome`GO:0005730^cellular_component^nucleolus`GO:0005634^cellular_component^nucleus`GO:0003950^molecular_function^NAD+ ADP-ribosyltransferase activity`GO:1990404^molecular_function^protein ADP-ribosylase activity`GO:0006974^biological_process^cellular response to DNA damage stimulus`GO:0006302^biological_process^double-strand break repair`GO:0008630^biological_process^intrinsic apoptotic signaling pathway in response to DNA damage`GO:0043069^biological_process^negative regulation of programmed cell death`GO:0070212^biological_process^protein poly-ADP-ribosylation`GO:0010332^biological_process^response to gamma radiation	GO:0003950^molecular_function^NAD+ ADP-ribosyltransferase activity`GO:0006471^biological_process^protein ADP-ribosylation	.	.
Cluster-4263.4721	TRINITY_DN267396_c0_g1	TRINITY_DN267396_c0_g1_i1	.	.	TRINITY_DN267396_c0_g1_i1.p1	2-412[+]	.	.	.	.	.	.	.	.	.	.
Cluster-4263.4722	TRINITY_DN29426_c0_g1	TRINITY_DN29426_c0_g1_i1	.	.	.	.	.	.	.	.	.	.	.	.	.	.
Cluster-4263.4723	TRINITY_DN43401_c0_g1	TRINITY_DN43401_c0_g1_i1	.	.	.	.	.	.	.	.	.	.	.	.	.	.
Cluster-4263.4724	TRINITY_DN20440_c1_g2	TRINITY_DN20440_c1_g2_i1	.	.	.	.	.	.	.	.	.	.	.	.	.	.
Cluster-4263.4725	TRINITY_DN33133_c0_g1	TRINITY_DN33133_c0_g1_i4	.	.	.	.	.	.	.	.	.	.	.	.	.	.
Cluster-4263.4726	TRINITY_DN92576_c0_g2	TRINITY_DN92576_c0_g2_i3	.	.	.	.	.	.	.	.	.	.	.	.	.	.
Cluster-4263.4727	TRINITY_DN20440_c1_g1	TRINITY_DN20440_c1_g1_i1	.	.	TRINITY_DN20440_c1_g1_i1.p1	2-316[+]	.	.	.	.	.	.	.	.	.	.
Cluster-4263.4728	TRINITY_DN15842_c0_g1	TRINITY_DN15842_c0_g1_i2	ADPRH_MOUSE^ADPRH_MOUSE^Q:127-1335,H:5-361^47.304%ID^E:1.11e-107^RecName: Full=[Protein ADP-ribosylarginine] hydrolase;^Eukaryota; Metazoa; Chordata; Craniata; Vertebrata; Euteleostomi; Mammalia; Eutheria; Euarchontoglires; Glires; Rodentia; Myomorpha; Muroidea; Muridae; Murinae; Mus; Mus	.	TRINITY_DN15842_c0_g1_i2.p1	127-789[+]	ADPRH_RAT^ADPRH_RAT^Q:1-220,H:5-225^50%ID^E:1.09e-66^RecName: Full=[Protein ADP-ribosylarginine] hydrolase;^Eukaryota; Metazoa; Chordata; Craniata; Vertebrata; Euteleostomi; Mammalia; Eutheria; Euarchontoglires; Glires; Rodentia; Myomorpha; Muroidea; Muridae; Murinae; Rattus	PF03747.14^ADP_ribosyl_GH^ADP-ribosylglycohydrolase^7-195^E:5.3e-28	.	.	ENOG410XPXD^ADP-ribosylhydrolase like 1	KEGG:rno:25371`KO:K01245	GO:0005829^cellular_component^cytosol`GO:0005615^cellular_component^extracellular space`GO:0003875^molecular_function^ADP-ribosylarginine hydrolase activity`GO:0005096^molecular_function^GTPase activator activity`GO:0000287^molecular_function^magnesium ion binding`GO:0030955^molecular_function^potassium ion binding`GO:0017137^molecular_function^Rab GTPase binding`GO:0090630^biological_process^activation of GTPase activity`GO:0006464^biological_process^cellular protein modification process`GO:0006886^biological_process^intracellular protein transport`GO:0051725^biological_process^protein de-ADP-ribosylation	.	.	.
Cluster-4263.4728	TRINITY_DN15842_c0_g1	TRINITY_DN15842_c0_g1_i5	ADPRH_MOUSE^ADPRH_MOUSE^Q:166-1230,H:5-361^53.611%ID^E:3.81e-116^RecName: Full=[Protein ADP-ribosylarginine] hydrolase;^Eukaryota; Metazoa; Chordata; Craniata; Vertebrata; Euteleostomi; Mammalia; Eutheria; Euarchontoglires; Glires; Rodentia; Myomorpha; Muroidea; Muridae; Murinae; Mus; Mus	.	TRINITY_DN15842_c0_g1_i5.p1	166-1239[+]	ADPRH_MOUSE^ADPRH_MOUSE^Q:1-355,H:5-361^53.611%ID^E:1.39e-120^RecName: Full=[Protein ADP-ribosylarginine] hydrolase;^Eukaryota; Metazoa; Chordata; Craniata; Vertebrata; Euteleostomi; Mammalia; Eutheria; Euarchontoglires; Glires; Rodentia; Myomorpha; Muroidea; Muridae; Murinae; Mus; Mus	PF03747.14^ADP_ribosyl_GH^ADP-ribosylglycohydrolase^7-325^E:4.8e-49	.	.	ENOG410XPXD^ADP-ribosylhydrolase like 1	KEGG:mmu:11544`KO:K01245	GO:0005829^cellular_component^cytosol`GO:0005615^cellular_component^extracellular space`GO:0003875^molecular_function^ADP-ribosylarginine hydrolase activity`GO:0005096^molecular_function^GTPase activator activity`GO:0000287^molecular_function^magnesium ion binding`GO:0030955^molecular_function^potassium ion binding`GO:0017137^molecular_function^Rab GTPase binding`GO:0090630^biological_process^activation of GTPase activity`GO:0006464^biological_process^cellular protein modification process`GO:0006886^biological_process^intracellular protein transport`GO:0051725^biological_process^protein de-ADP-ribosylation	.	.	.
Cluster-4263.4728	TRINITY_DN15842_c0_g1	TRINITY_DN15842_c0_g1_i4	ADPRH_HUMAN^ADPRH_HUMAN^Q:352-840,H:191-354^56.098%ID^E:1.91e-48^RecName: Full=[Protein ADP-ribosylarginine] hydrolase;^Eukaryota; Metazoa; Chordata; Craniata; Vertebrata; Euteleostomi; Mammalia; Eutheria; Euarchontoglires; Primates; Haplorrhini; Catarrhini; Hominidae; Homo	.	TRINITY_DN15842_c0_g1_i4.p1	367-855[+]	ADPRH_HUMAN^ADPRH_HUMAN^Q:1-158,H:196-354^55.975%ID^E:4.69e-51^RecName: Full=[Protein ADP-ribosylarginine] hydrolase;^Eukaryota; Metazoa; Chordata; Craniata; Vertebrata; Euteleostomi; Mammalia; Eutheria; Euarchontoglires; Primates; Haplorrhini; Catarrhini; Hominidae; Homo	PF03747.14^ADP_ribosyl_GH^ADP-ribosylglycohydrolase^37-130^E:8.7e-18	.	.	ENOG410XPXD^ADP-ribosylhydrolase like 1	KEGG:hsa:141`KO:K01245	GO:0005829^cellular_component^cytosol`GO:0005615^cellular_component^extracellular space`GO:0003875^molecular_function^ADP-ribosylarginine hydrolase activity`GO:0005096^molecular_function^GTPase activator activity`GO:0000287^molecular_function^magnesium ion binding`GO:0030955^molecular_function^potassium ion binding`GO:0017137^molecular_function^Rab GTPase binding`GO:0090630^biological_process^activation of GTPase activity`GO:0006464^biological_process^cellular protein modification process`GO:0006886^biological_process^intracellular protein transport`GO:0051725^biological_process^protein de-ADP-ribosylation	.	.	.
Cluster-4263.4729	TRINITY_DN19036_c0_g1	TRINITY_DN19036_c0_g1_i7	.	.	.	.	.	.	.	.	.	.	.	.	.	.
Cluster-4263.4730	TRINITY_DN7059_c0_g1	TRINITY_DN7059_c0_g1_i3	.	.	.	.	.	.	.	.	.	.	.	.	.	.
Cluster-4263.4730	TRINITY_DN7059_c0_g1	TRINITY_DN7059_c0_g1_i6	.	.	.	.	.	.	.	.	.	.	.	.	.	.
Cluster-4263.4731	TRINITY_DN2593_c1_g1	TRINITY_DN2593_c1_g1_i1	.	.	.	.	.	.	.	.	.	.	.	.	.	.
Cluster-4263.4732	TRINITY_DN682_c2_g1	TRINITY_DN682_c2_g1_i1	.	.	TRINITY_DN682_c2_g1_i1.p1	95-409[+]	.	.	.	.	.	.	.	.	.	.
Cluster-4263.4732	TRINITY_DN682_c2_g1	TRINITY_DN682_c2_g1_i2	.	.	TRINITY_DN682_c2_g1_i2.p1	95-409[+]	.	.	.	.	.	.	.	.	.	.
Cluster-4263.4733	TRINITY_DN4448_c7_g1	TRINITY_DN4448_c7_g1_i1	.	.	.	.	.	.	.	.	.	.	.	.	.	.
Cluster-4263.4734	TRINITY_DN50900_c0_g1	TRINITY_DN50900_c0_g1_i2	ORAI2_MOUSE^ORAI2_MOUSE^Q:451-1062,H:40-250^49.77%ID^E:4.97e-56^RecName: Full=Protein orai-2;^Eukaryota; Metazoa; Chordata; Craniata; Vertebrata; Euteleostomi; Mammalia; Eutheria; Euarchontoglires; Glires; Rodentia; Myomorpha; Muroidea; Muridae; Murinae; Mus; Mus	.	TRINITY_DN50900_c0_g1_i2.p1	448-1065[+]	ORAI2_MOUSE^ORAI2_MOUSE^Q:2-205,H:40-250^49.77%ID^E:5.49e-69^RecName: Full=Protein orai-2;^Eukaryota; Metazoa; Chordata; Craniata; Vertebrata; Euteleostomi; Mammalia; Eutheria; Euarchontoglires; Glires; Rodentia; Myomorpha; Muroidea; Muridae; Murinae; Mus; Mus	PF07856.12^Orai-1^Mediator of CRAC channel activity^8-176^E:3.6e-61	.	ExpAA=81.99^PredHel=4^Topology=i28-45o60-82i116-138o148-170i	ENOG4110DSB^ORAI calcium release-activated calcium modulator	KEGG:mmu:269717`KO:K16057	GO:0030426^cellular_component^growth cone`GO:0016021^cellular_component^integral component of membrane`GO:0016020^cellular_component^membrane`GO:0015279^molecular_function^store-operated calcium channel activity`GO:0002115^biological_process^store-operated calcium entry	.	.	.
Cluster-4263.4735	TRINITY_DN605_c0_g1	TRINITY_DN605_c0_g1_i5	.	.	.	.	.	.	.	.	.	.	.	.	.	.
Cluster-4263.4735	TRINITY_DN605_c0_g1	TRINITY_DN605_c0_g1_i4	FBP1_STRPU^FBP1_STRPU^Q:4352-2382,H:311-948^36.157%ID^E:1.7e-91^RecName: Full=Fibropellin-1;^Eukaryota; Metazoa; Echinodermata; Eleutherozoa; Echinozoa; Echinoidea; Euechinoidea; Echinacea; Echinoida; Strongylocentrotidae; Strongylocentrotus`FBP1_STRPU^FBP1_STRPU^Q:4352-2865,H:501-983^34.902%ID^E:1.76e-68^RecName: Full=Fibropellin-1;^Eukaryota; Metazoa; Echinodermata; Eleutherozoa; Echinozoa; Echinoidea; Euechinoidea; Echinacea; Echinoida; Strongylocentrotidae; Strongylocentrotus`FBP1_STRPU^FBP1_STRPU^Q:4352-3144,H:235-629^39.655%ID^E:3.21e-67^RecName: Full=Fibropellin-1;^Eukaryota; Metazoa; Echinodermata; Eleutherozoa; Echinozoa; Echinoidea; Euechinoidea; Echinacea; Echinoida; Strongylocentrotidae; Strongylocentrotus`FBP1_STRPU^FBP1_STRPU^Q:4295-3132,H:178-557^39.642%ID^E:2.68e-65^RecName: Full=Fibropellin-1;^Eukaryota; Metazoa; Echinodermata; Eleutherozoa; Echinozoa; Echinoidea; Euechinoidea; Echinacea; Echinoida; Strongylocentrotidae; Strongylocentrotus`FBP1_STRPU^FBP1_STRPU^Q:3230-2421,H:28-329^34.516%ID^E:1.56e-35^RecName: Full=Fibropellin-1;^Eukaryota; Metazoa; Echinodermata; Eleutherozoa; Echinozoa; Echinoidea; Euechinoidea; Echinacea; Echinoida; Strongylocentrotidae; Strongylocentrotus`FBP1_STRPU^FBP1_STRPU^Q:2762-2424,H:294-404^45.133%ID^E:8.91e-18^RecName: Full=Fibropellin-1;^Eukaryota; Metazoa; Echinodermata; Eleutherozoa; Echinozoa; Echinoidea; Euechinoidea; Echinacea; Echinoida; Strongylocentrotidae; Strongylocentrotus	.	TRINITY_DN605_c0_g1_i4.p1	2049-4214[-]	FBP1_STRPU^FBP1_STRPU^Q:2-611,H:357-948^35.505%ID^E:4.64e-85^RecName: Full=Fibropellin-1;^Eukaryota; Metazoa; Echinodermata; Eleutherozoa; Echinozoa; Echinoidea; Euechinoidea; Echinacea; Echinoida; Strongylocentrotidae; Strongylocentrotus`FBP1_STRPU^FBP1_STRPU^Q:2-361,H:205-557^40.22%ID^E:2.82e-64^RecName: Full=Fibropellin-1;^Eukaryota; Metazoa; Echinodermata; Eleutherozoa; Echinozoa; Echinoidea; Euechinoidea; Echinacea; Echinoida; Strongylocentrotidae; Strongylocentrotus`FBP1_STRPU^FBP1_STRPU^Q:2-450,H:547-983^34.557%ID^E:1.7e-62^RecName: Full=Fibropellin-1;^Eukaryota; Metazoa; Echinodermata; Eleutherozoa; Echinozoa; Echinoidea; Euechinoidea; Echinacea; Echinoida; Strongylocentrotidae; Strongylocentrotus`FBP1_STRPU^FBP1_STRPU^Q:90-357,H:178-439^41.328%ID^E:4.96e-40^RecName: Full=Fibropellin-1;^Eukaryota; Metazoa; Echinodermata; Eleutherozoa; Echinozoa; Echinoidea; Euechinoidea; Echinacea; Echinoida; Strongylocentrotidae; Strongylocentrotus`FBP1_STRPU^FBP1_STRPU^Q:329-598,H:28-329^34.516%ID^E:1.59e-36^RecName: Full=Fibropellin-1;^Eukaryota; Metazoa; Echinodermata; Eleutherozoa; Echinozoa; Echinoidea; Euechinoidea; Echinacea; Echinoida; Strongylocentrotidae; Strongylocentrotus`FBP1_STRPU^FBP1_STRPU^Q:485-597,H:294-404^45.133%ID^E:2.34e-18^RecName: Full=Fibropellin-1;^Eukaryota; Metazoa; Echinodermata; Eleutherozoa; Echinozoa; Echinoidea; Euechinoidea; Echinacea; Echinoida; Strongylocentrotidae; Strongylocentrotus`FBP1_STRPU^FBP1_STRPU^Q:485-597,H:332-442^44.248%ID^E:8.1e-17^RecName: Full=Fibropellin-1;^Eukaryota; Metazoa; Echinodermata; Eleutherozoa; Echinozoa; Echinoidea; Euechinoidea; Echinacea; Echinoida; Strongylocentrotidae; Strongylocentrotus	PF12661.7^hEGF^Human growth factor-like EGF^20-39^E:0.0025`PF00008.27^EGF^EGF-like domain^53-83^E:1.3e-07`PF12661.7^hEGF^Human growth factor-like EGF^58-80^E:0.0098`PF00008.27^EGF^EGF-like domain^92-121^E:4.5e-07`PF12661.7^hEGF^Human growth factor-like EGF^97-118^E:0.0089`PF00008.27^EGF^EGF-like domain^132-161^E:0.00021`PF00008.27^EGF^EGF-like domain^171-202^E:1.4e-07`PF12661.7^hEGF^Human growth factor-like EGF^176-198^E:0.0032`PF00008.27^EGF^EGF-like domain^212-239^E:9.1e-08`PF12661.7^hEGF^Human growth factor-like EGF^215-236^E:0.00047`PF00008.27^EGF^EGF-like domain^250-280^E:2.8e-08`PF12661.7^hEGF^Human growth factor-like EGF^255-276^E:0.00058`PF00008.27^EGF^EGF-like domain^288-319^E:0.00019`PF12661.7^hEGF^Human growth factor-like EGF^329-352^E:2.8e-05`PF00431.20^CUB^CUB domain^373-472^E:5.8e-12`PF00008.27^EGF^EGF-like domain^485-515^E:4.6e-08`PF12661.7^hEGF^Human growth factor-like EGF^490-511^E:0.0013`PF00008.27^EGF^EGF-like domain^523-554^E:0.00018`PF12661.7^hEGF^Human growth factor-like EGF^530-551^E:0.022`PF07645.15^EGF_CA^Calcium-binding EGF domain^559-590^E:0.0034`PF00008.27^EGF^EGF-like domain^563-589^E:7.5e-07`PF12661.7^hEGF^Human growth factor-like EGF^568-589^E:3.4e-06	.	ExpAA=22.55^PredHel=1^Topology=o623-645i	.	KEGG:spu:373313	GO:0032579^cellular_component^apical lamina of hyaline layer`GO:0031410^cellular_component^cytoplasmic vesicle`GO:0005615^cellular_component^extracellular space`GO:0009374^molecular_function^biotin binding`GO:0005509^molecular_function^calcium ion binding`GO:0005112^molecular_function^Notch binding	GO:0005509^molecular_function^calcium ion binding	.	.
Cluster-4263.4735	TRINITY_DN605_c0_g1	TRINITY_DN605_c0_g1_i10	FBP1_STRPU^FBP1_STRPU^Q:5566-3236,H:174-933^39.925%ID^E:3.42e-126^RecName: Full=Fibropellin-1;^Eukaryota; Metazoa; Echinodermata; Eleutherozoa; Echinozoa; Echinoidea; Euechinoidea; Echinacea; Echinoida; Strongylocentrotidae; Strongylocentrotus`FBP1_STRPU^FBP1_STRPU^Q:5611-3344,H:237-934^38.714%ID^E:1.19e-115^RecName: Full=Fibropellin-1;^Eukaryota; Metazoa; Echinodermata; Eleutherozoa; Echinozoa; Echinoidea; Euechinoidea; Echinacea; Echinoida; Strongylocentrotidae; Strongylocentrotus`FBP1_STRPU^FBP1_STRPU^Q:5608-3503,H:314-946^39.831%ID^E:3.2e-106^RecName: Full=Fibropellin-1;^Eukaryota; Metazoa; Echinodermata; Eleutherozoa; Echinozoa; Echinoidea; Euechinoidea; Echinacea; Echinoida; Strongylocentrotidae; Strongylocentrotus`FBP1_STRPU^FBP1_STRPU^Q:5440-3221,H:178-862^36.716%ID^E:1.7e-100^RecName: Full=Fibropellin-1;^Eukaryota; Metazoa; Echinodermata; Eleutherozoa; Echinozoa; Echinoidea; Euechinoidea; Echinacea; Echinoida; Strongylocentrotidae; Strongylocentrotus`FBP1_STRPU^FBP1_STRPU^Q:4612-3236,H:167-629^37.657%ID^E:2.76e-61^RecName: Full=Fibropellin-1;^Eukaryota; Metazoa; Echinodermata; Eleutherozoa; Echinozoa; Echinoidea; Euechinoidea; Echinacea; Echinoida; Strongylocentrotidae; Strongylocentrotus`FBP1_STRPU^FBP1_STRPU^Q:3322-2513,H:28-329^35.161%ID^E:1.27e-36^RecName: Full=Fibropellin-1;^Eukaryota; Metazoa; Echinodermata; Eleutherozoa; Echinozoa; Echinoidea; Euechinoidea; Echinacea; Echinoida; Strongylocentrotidae; Strongylocentrotus`FBP1_STRPU^FBP1_STRPU^Q:2869-2474,H:821-948^44.697%ID^E:2.99e-20^RecName: Full=Fibropellin-1;^Eukaryota; Metazoa; Echinodermata; Eleutherozoa; Echinozoa; Echinoidea; Euechinoidea; Echinacea; Echinoida; Strongylocentrotidae; Strongylocentrotus`FBP1_STRPU^FBP1_STRPU^Q:2854-2516,H:408-518^47.788%ID^E:5.8e-19^RecName: Full=Fibropellin-1;^Eukaryota; Metazoa; Echinodermata; Eleutherozoa; Echinozoa; Echinoidea; Euechinoidea; Echinacea; Echinoida; Strongylocentrotidae; Strongylocentrotus`FBP1_STRPU^FBP1_STRPU^Q:2854-2492,H:446-566^45.528%ID^E:1.33e-18^RecName: Full=Fibropellin-1;^Eukaryota; Metazoa; Echinodermata; Eleutherozoa; Echinozoa; Echinoidea; Euechinoidea; Echinacea; Echinoida; Strongylocentrotidae; Strongylocentrotus`FBP1_STRPU^FBP1_STRPU^Q:2854-2516,H:750-860^46.018%ID^E:1.35e-17^RecName: Full=Fibropellin-1;^Eukaryota; Metazoa; Echinodermata; Eleutherozoa; Echinozoa; Echinoidea; Euechinoidea; Echinacea; Echinoida; Strongylocentrotidae; Strongylocentrotus`FBP1_STRPU^FBP1_STRPU^Q:2854-2516,H:294-404^45.133%ID^E:2.13e-17^RecName: Full=Fibropellin-1;^Eukaryota; Metazoa; Echinodermata; Eleutherozoa; Echinozoa; Echinoidea; Euechinoidea; Echinacea; Echinoida; Strongylocentrotidae; Strongylocentrotus`FBP1_STRPU^FBP1_STRPU^Q:2869-2516,H:593-708^44.068%ID^E:1.07e-16^RecName: Full=Fibropellin-1;^Eukaryota; Metazoa; Echinodermata; Eleutherozoa; Echinozoa; Echinoidea; Euechinoidea; Echinacea; Echinoida; Strongylocentrotidae; Strongylocentrotus`FBP1_STRPU^FBP1_STRPU^Q:2854-2516,H:332-442^44.248%ID^E:5.19e-16^RecName: Full=Fibropellin-1;^Eukaryota; Metazoa; Echinodermata; Eleutherozoa; Echinozoa; Echinoidea; Euechinoidea; Echinacea; Echinoida; Strongylocentrotidae; Strongylocentrotus`FBP1_STRPU^FBP1_STRPU^Q:2854-2516,H:674-784^41.593%ID^E:2.68e-15^RecName: Full=Fibropellin-1;^Eukaryota; Metazoa; Echinodermata; Eleutherozoa; Echinozoa; Echinoidea; Euechinoidea; Echinacea; Echinoida; Strongylocentrotidae; Strongylocentrotus`FBP1_STRPU^FBP1_STRPU^Q:2854-2480,H:484-606^40.8%ID^E:5.28e-15^RecName: Full=Fibropellin-1;^Eukaryota; Metazoa; Echinodermata; Eleutherozoa; Echinozoa; Echinoidea; Euechinoidea; Echinacea; Echinoida; Strongylocentrotidae; Strongylocentrotus`FBP1_STRPU^FBP1_STRPU^Q:2869-2516,H:517-632^43.22%ID^E:1.88e-14^RecName: Full=Fibropellin-1;^Eukaryota; Metazoa; Echinodermata; Eleutherozoa; Echinozoa; Echinoidea; Euechinoidea; Echinacea; Echinoida; Strongylocentrotidae; Strongylocentrotus	.	TRINITY_DN605_c0_g1_i10.p1	2141-5611[-]	FBP1_STRPU^FBP1_STRPU^Q:16-800,H:174-941^39.653%ID^E:2.57e-143^RecName: Full=Fibropellin-1;^Eukaryota; Metazoa; Echinodermata; Eleutherozoa; Echinozoa; Echinoidea; Euechinoidea; Echinacea; Echinoida; Strongylocentrotidae; Strongylocentrotus`FBP1_STRPU^FBP1_STRPU^Q:1-717,H:237-934^38.587%ID^E:2.22e-120^RecName: Full=Fibropellin-1;^Eukaryota; Metazoa; Echinodermata; Eleutherozoa; Echinozoa; Echinoidea; Euechinoidea; Echinacea; Echinoida; Strongylocentrotidae; Strongylocentrotus`FBP1_STRPU^FBP1_STRPU^Q:2-703,H:276-946^38.835%ID^E:1.48e-114^RecName: Full=Fibropellin-1;^Eukaryota; Metazoa; Echinodermata; Eleutherozoa; Echinozoa; Echinoidea; Euechinoidea; Echinacea; Echinoida; Strongylocentrotidae; Strongylocentrotus`FBP1_STRPU^FBP1_STRPU^Q:334-792,H:167-629^37.866%ID^E:2.9e-69^RecName: Full=Fibropellin-1;^Eukaryota; Metazoa; Echinodermata; Eleutherozoa; Echinozoa; Echinoidea; Euechinoidea; Echinacea; Echinoida; Strongylocentrotidae; Strongylocentrotus`FBP1_STRPU^FBP1_STRPU^Q:764-1033,H:28-329^35.161%ID^E:4.47e-37^RecName: Full=Fibropellin-1;^Eukaryota; Metazoa; Echinodermata; Eleutherozoa; Echinozoa; Echinoidea; Euechinoidea; Echinacea; Echinoida; Strongylocentrotidae; Strongylocentrotus`FBP1_STRPU^FBP1_STRPU^Q:920-1046,H:826-948^45.669%ID^E:1.51e-20^RecName: Full=Fibropellin-1;^Eukaryota; Metazoa; Echinodermata; Eleutherozoa; Echinozoa; Echinoidea; Euechinoidea; Echinacea; Echinoida; Strongylocentrotidae; Strongylocentrotus`FBP1_STRPU^FBP1_STRPU^Q:920-1032,H:408-518^47.788%ID^E:2.77e-19^RecName: Full=Fibropellin-1;^Eukaryota; Metazoa; Echinodermata; Eleutherozoa; Echinozoa; Echinoidea; Euechinoidea; Echinacea; Echinoida; Strongylocentrotidae; Strongylocentrotus`FBP1_STRPU^FBP1_STRPU^Q:920-1040,H:446-566^45.528%ID^E:5.43e-19^RecName: Full=Fibropellin-1;^Eukaryota; Metazoa; Echinodermata; Eleutherozoa; Echinozoa; Echinoidea; Euechinoidea; Echinacea; Echinoida; Strongylocentrotidae; Strongylocentrotus`FBP1_STRPU^FBP1_STRPU^Q:920-1032,H:750-860^46.018%ID^E:6.74e-18^RecName: Full=Fibropellin-1;^Eukaryota; Metazoa; Echinodermata; Eleutherozoa; Echinozoa; Echinoidea; Euechinoidea; Echinacea; Echinoida; Strongylocentrotidae; Strongylocentrotus`FBP1_STRPU^FBP1_STRPU^Q:920-1032,H:294-404^45.133%ID^E:1.14e-17^RecName: Full=Fibropellin-1;^Eukaryota; Metazoa; Echinodermata; Eleutherozoa; Echinozoa; Echinoidea; Euechinoidea; Echinacea; Echinoida; Strongylocentrotidae; Strongylocentrotus`FBP1_STRPU^FBP1_STRPU^Q:915-1032,H:593-708^44.068%ID^E:5.66e-17^RecName: Full=Fibropellin-1;^Eukaryota; Metazoa; Echinodermata; Eleutherozoa; Echinozoa; Echinoidea; Euechinoidea; Echinacea; Echinoida; Strongylocentrotidae; Strongylocentrotus`FBP1_STRPU^FBP1_STRPU^Q:1-94,H:845-936^46.809%ID^E:1.53e-16^RecName: Full=Fibropellin-1;^Eukaryota; Metazoa; Echinodermata; Eleutherozoa; Echinozoa; Echinoidea; Euechinoidea; Echinacea; Echinoida; Strongylocentrotidae; Strongylocentrotus`FBP1_STRPU^FBP1_STRPU^Q:920-1032,H:332-442^44.248%ID^E:3.1e-16^RecName: Full=Fibropellin-1;^Eukaryota; Metazoa; Echinodermata; Eleutherozoa; Echinozoa; Echinoidea; Euechinoidea; Echinacea; Echinoida; Strongylocentrotidae; Strongylocentrotus`FBP1_STRPU^FBP1_STRPU^Q:920-1032,H:674-784^41.593%ID^E:1.3e-15^RecName: Full=Fibropellin-1;^Eukaryota; Metazoa; Echinodermata; Eleutherozoa; Echinozoa; Echinoidea; Euechinoidea; Echinacea; Echinoida; Strongylocentrotidae; Strongylocentrotus`FBP1_STRPU^FBP1_STRPU^Q:920-1044,H:484-606^40.8%ID^E:2.49e-15^RecName: Full=Fibropellin-1;^Eukaryota; Metazoa; Echinodermata; Eleutherozoa; Echinozoa; Echinoidea; Euechinoidea; Echinacea; Echinoida; Strongylocentrotidae; Strongylocentrotus`FBP1_STRPU^FBP1_STRPU^Q:915-1032,H:517-632^43.22%ID^E:1e-14^RecName: Full=Fibropellin-1;^Eukaryota; Metazoa; Echinodermata; Eleutherozoa; Echinozoa; Echinoidea; Euechinoidea; Echinacea; Echinoida; Strongylocentrotidae; Strongylocentrotus`FBP1_STRPU^FBP1_STRPU^Q:507-809,H:23-298^29.45%ID^E:8.72e-07^RecName: Full=Fibropellin-1;^Eukaryota; Metazoa; Echinodermata; Eleutherozoa; Echinozoa; Echinoidea; Euechinoidea; Echinacea; Echinoida; Strongylocentrotidae; Strongylocentrotus	PF00008.27^EGF^EGF-like domain^22-52^E:1.5e-06`PF12661.7^hEGF^Human growth factor-like EGF^27-48^E:0.00027`PF00008.27^EGF^EGF-like domain^60-89^E:4.7e-05`PF12661.7^hEGF^Human growth factor-like EGF^65-84^E:0.0017`PF00008.27^EGF^EGF-like domain^144-173^E:4.6e-06`PF00008.27^EGF^EGF-like domain^265-300^E:5.4e-06`PF12661.7^hEGF^Human growth factor-like EGF^270-297^E:0.004`PF00008.27^EGF^EGF-like domain^347-382^E:1.8e-06`PF12661.7^hEGF^Human growth factor-like EGF^352-378^E:0.027`PF00008.27^EGF^EGF-like domain^429-458^E:1e-06`PF12661.7^hEGF^Human growth factor-like EGF^434-456^E:0.0012`PF12661.7^hEGF^Human growth factor-like EGF^474-495^E:0.009`PF00008.27^EGF^EGF-like domain^609-640^E:1.9e-08`PF12661.7^hEGF^Human growth factor-like EGF^614-636^E:0.019`PF00008.27^EGF^EGF-like domain^647-676^E:1.9e-06`PF12661.7^hEGF^Human growth factor-like EGF^653-673^E:0.00048`PF00008.27^EGF^EGF-like domain^685-715^E:2.5e-06`PF12661.7^hEGF^Human growth factor-like EGF^690-711^E:0.002`PF12661.7^hEGF^Human growth factor-like EGF^764-787^E:0.0064`PF00431.20^CUB^CUB domain^805-907^E:5.4e-14`PF00008.27^EGF^EGF-like domain^920-950^E:7.9e-08`PF12661.7^hEGF^Human growth factor-like EGF^925-946^E:0.0022`PF12661.7^hEGF^Human growth factor-like EGF^965-986^E:0.037`PF07645.15^EGF_CA^Calcium-binding EGF domain^994-1025^E:0.0058`PF00008.27^EGF^EGF-like domain^998-1024^E:1.3e-06`PF12661.7^hEGF^Human growth factor-like EGF^1003-1024^E:5.8e-06	.	ExpAA=22.55^PredHel=1^Topology=o1058-1080i	.	KEGG:spu:373313	GO:0032579^cellular_component^apical lamina of hyaline layer`GO:0031410^cellular_component^cytoplasmic vesicle`GO:0005615^cellular_component^extracellular space`GO:0009374^molecular_function^biotin binding`GO:0005509^molecular_function^calcium ion binding`GO:0005112^molecular_function^Notch binding	GO:0005509^molecular_function^calcium ion binding	.	.
Cluster-4263.4736	TRINITY_DN262610_c0_g1	TRINITY_DN262610_c0_g1_i1	FBP1_STRPU^FBP1_STRPU^Q:3-803,H:550-799^44.195%ID^E:1.85e-46^RecName: Full=Fibropellin-1;^Eukaryota; Metazoa; Echinodermata; Eleutherozoa; Echinozoa; Echinoidea; Euechinoidea; Echinacea; Echinoida; Strongylocentrotidae; Strongylocentrotus`FBP1_STRPU^FBP1_STRPU^Q:3-803,H:284-533^44.944%ID^E:2.2e-46^RecName: Full=Fibropellin-1;^Eukaryota; Metazoa; Echinodermata; Eleutherozoa; Echinozoa; Echinoidea; Euechinoidea; Echinacea; Echinoida; Strongylocentrotidae; Strongylocentrotus`FBP1_STRPU^FBP1_STRPU^Q:12-803,H:591-837^40.152%ID^E:3.55e-45^RecName: Full=Fibropellin-1;^Eukaryota; Metazoa; Echinodermata; Eleutherozoa; Echinozoa; Echinoidea; Euechinoidea; Echinacea; Echinoida; Strongylocentrotidae; Strongylocentrotus`FBP1_STRPU^FBP1_STRPU^Q:30-803,H:179-419^43.023%ID^E:2.48e-44^RecName: Full=Fibropellin-1;^Eukaryota; Metazoa; Echinodermata; Eleutherozoa; Echinozoa; Echinoidea; Euechinoidea; Echinacea; Echinoida; Strongylocentrotidae; Strongylocentrotus`FBP1_STRPU^FBP1_STRPU^Q:3-803,H:664-913^42.697%ID^E:6.43e-44^RecName: Full=Fibropellin-1;^Eukaryota; Metazoa; Echinodermata; Eleutherozoa; Echinozoa; Echinoidea; Euechinoidea; Echinacea; Echinoida; Strongylocentrotidae; Strongylocentrotus`FBP1_STRPU^FBP1_STRPU^Q:3-617,H:740-933^46.829%ID^E:2.04e-40^RecName: Full=Fibropellin-1;^Eukaryota; Metazoa; Echinodermata; Eleutherozoa; Echinozoa; Echinoidea; Euechinoidea; Echinacea; Echinoida; Strongylocentrotidae; Strongylocentrotus`FBP1_STRPU^FBP1_STRPU^Q:3-803,H:436-685^40.449%ID^E:7.04e-40^RecName: Full=Fibropellin-1;^Eukaryota; Metazoa; Echinodermata; Eleutherozoa; Echinozoa; Echinoidea; Euechinoidea; Echinacea; Echinoida; Strongylocentrotidae; Strongylocentrotus`FBP1_STRPU^FBP1_STRPU^Q:3-803,H:208-457^41.948%ID^E:7.32e-40^RecName: Full=Fibropellin-1;^Eukaryota; Metazoa; Echinodermata; Eleutherozoa; Echinozoa; Echinoidea; Euechinoidea; Echinacea; Echinoida; Strongylocentrotidae; Strongylocentrotus`FBP1_STRPU^FBP1_STRPU^Q:147-803,H:178-381^43.836%ID^E:8.58e-35^RecName: Full=Fibropellin-1;^Eukaryota; Metazoa; Echinodermata; Eleutherozoa; Echinozoa; Echinoidea; Euechinoidea; Echinacea; Echinoida; Strongylocentrotidae; Strongylocentrotus`FBP1_STRPU^FBP1_STRPU^Q:3-371,H:816-936^52.033%ID^E:3.78e-32^RecName: Full=Fibropellin-1;^Eukaryota; Metazoa; Echinodermata; Eleutherozoa; Echinozoa; Echinoidea; Euechinoidea; Echinacea; Echinoida; Strongylocentrotidae; Strongylocentrotus	.	TRINITY_DN262610_c0_g1_i1.p1	3-803[+]	FBP1_STRPU^FBP1_STRPU^Q:1-267,H:550-799^44.195%ID^E:3.05e-51^RecName: Full=Fibropellin-1;^Eukaryota; Metazoa; Echinodermata; Eleutherozoa; Echinozoa; Echinoidea; Euechinoidea; Echinacea; Echinoida; Strongylocentrotidae; Strongylocentrotus`FBP1_STRPU^FBP1_STRPU^Q:1-267,H:284-533^44.944%ID^E:3.29e-51^RecName: Full=Fibropellin-1;^Eukaryota; Metazoa; Echinodermata; Eleutherozoa; Echinozoa; Echinoidea; Euechinoidea; Echinacea; Echinoida; Strongylocentrotidae; Strongylocentrotus`FBP1_STRPU^FBP1_STRPU^Q:4-267,H:591-837^41.667%ID^E:4.05e-49^RecName: Full=Fibropellin-1;^Eukaryota; Metazoa; Echinodermata; Eleutherozoa; Echinozoa; Echinoidea; Euechinoidea; Echinacea; Echinoida; Strongylocentrotidae; Strongylocentrotus`FBP1_STRPU^FBP1_STRPU^Q:1-267,H:664-913^42.697%ID^E:3.58e-48^RecName: Full=Fibropellin-1;^Eukaryota; Metazoa; Echinodermata; Eleutherozoa; Echinozoa; Echinoidea; Euechinoidea; Echinacea; Echinoida; Strongylocentrotidae; Strongylocentrotus`FBP1_STRPU^FBP1_STRPU^Q:10-267,H:179-419^43.023%ID^E:5.8e-48^RecName: Full=Fibropellin-1;^Eukaryota; Metazoa; Echinodermata; Eleutherozoa; Echinozoa; Echinoidea; Euechinoidea; Echinacea; Echinoida; Strongylocentrotidae; Strongylocentrotus`FBP1_STRPU^FBP1_STRPU^Q:1-205,H:740-933^46.829%ID^E:4.26e-45^RecName: Full=Fibropellin-1;^Eukaryota; Metazoa; Echinodermata; Eleutherozoa; Echinozoa; Echinoidea; Euechinoidea; Echinacea; Echinoida; Strongylocentrotidae; Strongylocentrotus`FBP1_STRPU^FBP1_STRPU^Q:1-267,H:208-457^41.948%ID^E:2.65e-44^RecName: Full=Fibropellin-1;^Eukaryota; Metazoa; Echinodermata; Eleutherozoa; Echinozoa; Echinoidea; Euechinoidea; Echinacea; Echinoida; Strongylocentrotidae; Strongylocentrotus`FBP1_STRPU^FBP1_STRPU^Q:1-267,H:436-685^40.449%ID^E:5.62e-44^RecName: Full=Fibropellin-1;^Eukaryota; Metazoa; Echinodermata; Eleutherozoa; Echinozoa; Echinoidea; Euechinoidea; Echinacea; Echinoida; Strongylocentrotidae; Strongylocentrotus`FBP1_STRPU^FBP1_STRPU^Q:4-250,H:705-934^40.486%ID^E:1.17e-42^RecName: Full=Fibropellin-1;^Eukaryota; Metazoa; Echinodermata; Eleutherozoa; Echinozoa; Echinoidea; Euechinoidea; Echinacea; Echinoida; Strongylocentrotidae; Strongylocentrotus`FBP1_STRPU^FBP1_STRPU^Q:49-267,H:178-381^43.836%ID^E:2.95e-39^RecName: Full=Fibropellin-1;^Eukaryota; Metazoa; Echinodermata; Eleutherozoa; Echinozoa; Echinoidea; Euechinoidea; Echinacea; Echinoida; Strongylocentrotidae; Strongylocentrotus`FBP1_STRPU^FBP1_STRPU^Q:1-123,H:816-936^52.033%ID^E:3.61e-32^RecName: Full=Fibropellin-1;^Eukaryota; Metazoa; Echinodermata; Eleutherozoa; Echinozoa; Echinoidea; Euechinoidea; Echinacea; Echinoida; Strongylocentrotidae; Strongylocentrotus	PF07645.15^EGF_CA^Calcium-binding EGF domain^10-38^E:0.0042`PF00008.27^EGF^EGF-like domain^11-35^E:3.3e-07`PF12661.7^hEGF^Human growth factor-like EGF^16-35^E:3.1e-05`PF00008.27^EGF^EGF-like domain^51-81^E:1.8e-09`PF12661.7^hEGF^Human growth factor-like EGF^56-77^E:3.7e-06`PF00008.27^EGF^EGF-like domain^89-118^E:3.6e-06`PF12661.7^hEGF^Human growth factor-like EGF^94-113^E:9.4e-05`PF00008.27^EGF^EGF-like domain^173-202^E:5.6e-06`PF12661.7^hEGF^Human growth factor-like EGF^178-197^E:0.0014	.	.	.	KEGG:spu:373313	GO:0032579^cellular_component^apical lamina of hyaline layer`GO:0031410^cellular_component^cytoplasmic vesicle`GO:0005615^cellular_component^extracellular space`GO:0009374^molecular_function^biotin binding`GO:0005509^molecular_function^calcium ion binding`GO:0005112^molecular_function^Notch binding	GO:0005509^molecular_function^calcium ion binding	.	.
Cluster-4263.4737	TRINITY_DN9618_c0_g1	TRINITY_DN9618_c0_g1_i1	.	.	.	.	.	.	.	.	.	.	.	.	.	.
Cluster-4263.4738	TRINITY_DN5482_c0_g1	TRINITY_DN5482_c0_g1_i5	AUHM_HUMAN^AUHM_HUMAN^Q:2689-1844,H:54-339^55.594%ID^E:2.95e-91^RecName: Full=Methylglutaconyl-CoA hydratase, mitochondrial;^Eukaryota; Metazoa; Chordata; Craniata; Vertebrata; Euteleostomi; Mammalia; Eutheria; Euarchontoglires; Primates; Haplorrhini; Catarrhini; Hominidae; Homo	.	TRINITY_DN5482_c0_g1_i5.p1	1841-2932[-]	AUHM_HUMAN^AUHM_HUMAN^Q:82-363,H:54-339^55.594%ID^E:1.72e-100^RecName: Full=Methylglutaconyl-CoA hydratase, mitochondrial;^Eukaryota; Metazoa; Chordata; Craniata; Vertebrata; Euteleostomi; Mammalia; Eutheria; Euarchontoglires; Primates; Haplorrhini; Catarrhini; Hominidae; Homo	PF00378.20^ECH_1^Enoyl-CoA hydratase/isomerase^110-362^E:8.1e-64`PF16113.5^ECH_2^Enoyl-CoA hydratase/isomerase^114-289^E:2.5e-31	.	.	COG1024^Enoyl-CoA hydratase	KEGG:hsa:549`KO:K05607	GO:0005759^cellular_component^mitochondrial matrix`GO:0005739^cellular_component^mitochondrion`GO:0004300^molecular_function^enoyl-CoA hydratase activity`GO:0050011^molecular_function^itaconyl-CoA hydratase activity`GO:0004490^molecular_function^methylglutaconyl-CoA hydratase activity`GO:0003730^molecular_function^mRNA 3'-UTR binding`GO:0009083^biological_process^branched-chain amino acid catabolic process`GO:0006635^biological_process^fatty acid beta-oxidation`GO:0006552^biological_process^leucine catabolic process	GO:0003824^molecular_function^catalytic activity`GO:0003860^molecular_function^3-hydroxyisobutyryl-CoA hydrolase activity	.	.
Cluster-4263.4738	TRINITY_DN5482_c0_g1	TRINITY_DN5482_c0_g1_i4	AUHM_HUMAN^AUHM_HUMAN^Q:2248-1820,H:197-339^62.238%ID^E:1.4e-50^RecName: Full=Methylglutaconyl-CoA hydratase, mitochondrial;^Eukaryota; Metazoa; Chordata; Craniata; Vertebrata; Euteleostomi; Mammalia; Eutheria; Euarchontoglires; Primates; Haplorrhini; Catarrhini; Hominidae; Homo	.	TRINITY_DN5482_c0_g1_i4.p1	1817-2224[-]	AUHM_HUMAN^AUHM_HUMAN^Q:1-135,H:205-339^62.222%ID^E:3.28e-53^RecName: Full=Methylglutaconyl-CoA hydratase, mitochondrial;^Eukaryota; Metazoa; Chordata; Craniata; Vertebrata; Euteleostomi; Mammalia; Eutheria; Euarchontoglires; Primates; Haplorrhini; Catarrhini; Hominidae; Homo	PF00378.20^ECH_1^Enoyl-CoA hydratase/isomerase^2-134^E:8.7e-25	.	.	COG1024^Enoyl-CoA hydratase	KEGG:hsa:549`KO:K05607	GO:0005759^cellular_component^mitochondrial matrix`GO:0005739^cellular_component^mitochondrion`GO:0004300^molecular_function^enoyl-CoA hydratase activity`GO:0050011^molecular_function^itaconyl-CoA hydratase activity`GO:0004490^molecular_function^methylglutaconyl-CoA hydratase activity`GO:0003730^molecular_function^mRNA 3'-UTR binding`GO:0009083^biological_process^branched-chain amino acid catabolic process`GO:0006635^biological_process^fatty acid beta-oxidation`GO:0006552^biological_process^leucine catabolic process	GO:0003824^molecular_function^catalytic activity	.	.
Cluster-4263.4739	TRINITY_DN16628_c0_g1	TRINITY_DN16628_c0_g1_i5	TRI36_HUMAN^TRI36_HUMAN^Q:384-2735,H:21-723^28.342%ID^E:3.03e-100^RecName: Full=E3 ubiquitin-protein ligase TRIM36;^Eukaryota; Metazoa; Chordata; Craniata; Vertebrata; Euteleostomi; Mammalia; Eutheria; Euarchontoglires; Primates; Haplorrhini; Catarrhini; Hominidae; Homo	.	TRINITY_DN16628_c0_g1_i5.p1	393-2813[+]	TRI36_MOUSE^TRI36_MOUSE^Q:1-783,H:24-726^29.753%ID^E:4.67e-112^RecName: Full=E3 ubiquitin-protein ligase Trim36;^Eukaryota; Metazoa; Chordata; Craniata; Vertebrata; Euteleostomi; Mammalia; Eutheria; Euarchontoglires; Glires; Rodentia; Myomorpha; Muroidea; Muridae; Murinae; Mus; Mus	PF13445.6^zf-RING_UBOX^RING-type zinc-finger^10-36^E:2.1e-09`PF15227.6^zf-C3HC4_4^zinc finger of C3HC4-type, RING^10-36^E:8.7e-08`PF00097.25^zf-C3HC4^Zinc finger, C3HC4 type (RING finger)^10-38^E:2.3e-06`PF00643.24^zf-B_box^B-box zinc finger^252-291^E:1.6e-08`PF00041.21^fn3^Fibronectin type III domain^474-565^E:8.4e-07	.	.	ENOG410Z6W7^tripartite motif containing 36	KEGG:mmu:28105`KO:K12013	GO:0001669^cellular_component^acrosomal vesicle`GO:0005737^cellular_component^cytoplasm`GO:0015630^cellular_component^microtubule cytoskeleton`GO:0043014^molecular_function^alpha-tubulin binding`GO:0004842^molecular_function^ubiquitin-protein transferase activity`GO:0008270^molecular_function^zinc ion binding`GO:0007340^biological_process^acrosome reaction`GO:0001578^biological_process^microtubule bundle formation`GO:0000281^biological_process^mitotic cytokinesis`GO:0051726^biological_process^regulation of cell cycle`GO:0070507^biological_process^regulation of microtubule cytoskeleton organization`GO:0007051^biological_process^spindle organization	GO:0046872^molecular_function^metal ion binding`GO:0008270^molecular_function^zinc ion binding`GO:0005515^molecular_function^protein binding	.	.
Cluster-4263.4741	TRINITY_DN4987_c0_g5	TRINITY_DN4987_c0_g5_i1	.	.	.	.	.	.	.	.	.	.	.	.	.	.
Cluster-4263.4742	TRINITY_DN4570_c2_g1	TRINITY_DN4570_c2_g1_i1	.	.	.	.	.	.	.	.	.	.	.	.	.	.
Cluster-4263.4743	TRINITY_DN4987_c0_g3	TRINITY_DN4987_c0_g3_i1	.	.	.	.	.	.	.	.	.	.	.	.	.	.
Cluster-4263.4744	TRINITY_DN5018_c0_g2	TRINITY_DN5018_c0_g2_i1	.	.	.	.	.	.	.	.	.	.	.	.	.	.
Cluster-4263.4745	TRINITY_DN12872_c0_g1	TRINITY_DN12872_c0_g1_i1	.	.	.	.	.	.	.	.	.	.	.	.	.	.
Cluster-4263.4746	TRINITY_DN46845_c0_g1	TRINITY_DN46845_c0_g1_i1	.	.	.	.	.	.	.	.	.	.	.	.	.	.
Cluster-4263.4747	TRINITY_DN1175_c3_g1	TRINITY_DN1175_c3_g1_i1	.	.	.	.	.	.	.	.	.	.	.	.	.	.
Cluster-4263.4748	TRINITY_DN105361_c0_g1	TRINITY_DN105361_c0_g1_i4	.	.	.	.	.	.	.	.	.	.	.	.	.	.
Cluster-4263.4749	TRINITY_DN6146_c0_g1	TRINITY_DN6146_c0_g1_i9	TSC2_HUMAN^TSC2_HUMAN^Q:2520-3545,H:1457-1807^46.518%ID^E:1.71e-85^RecName: Full=Tuberin;^Eukaryota; Metazoa; Chordata; Craniata; Vertebrata; Euteleostomi; Mammalia; Eutheria; Euarchontoglires; Primates; Haplorrhini; Catarrhini; Hominidae; Homo`TSC2_HUMAN^TSC2_HUMAN^Q:30-1061,H:680-1066^38.243%ID^E:4.12e-78^RecName: Full=Tuberin;^Eukaryota; Metazoa; Chordata; Craniata; Vertebrata; Euteleostomi; Mammalia; Eutheria; Euarchontoglires; Primates; Haplorrhini; Catarrhini; Hominidae; Homo	.	TRINITY_DN6146_c0_g1_i9.p1	489-3548[+]	TSC2_HUMAN^TSC2_HUMAN^Q:678-1019,H:1457-1807^46.518%ID^E:4.34e-88^RecName: Full=Tuberin;^Eukaryota; Metazoa; Chordata; Craniata; Vertebrata; Euteleostomi; Mammalia; Eutheria; Euarchontoglires; Primates; Haplorrhini; Catarrhini; Hominidae; Homo`TSC2_HUMAN^TSC2_HUMAN^Q:1-191,H:833-1066^40.171%ID^E:1.11e-45^RecName: Full=Tuberin;^Eukaryota; Metazoa; Chordata; Craniata; Vertebrata; Euteleostomi; Mammalia; Eutheria; Euarchontoglires; Primates; Haplorrhini; Catarrhini; Hominidae; Homo	PF03542.16^Tuberin^Tuberin^1-71^E:1.7e-31`PF02145.15^Rap_GAP^Rap/ran-GAP^785-973^E:3.1e-44	.	ExpAA=40.55^PredHel=2^Topology=o20-42i49-66o	ENOG410XPFJ^Tuberous sclerosis 2	KEGG:hsa:7249`KO:K07207	GO:0005737^cellular_component^cytoplasm`GO:0005829^cellular_component^cytosol`GO:0005794^cellular_component^Golgi apparatus`GO:0005764^cellular_component^lysosome`GO:0016020^cellular_component^membrane`GO:0005634^cellular_component^nucleus`GO:0048471^cellular_component^perinuclear region of cytoplasm`GO:0014069^cellular_component^postsynaptic density`GO:0033596^cellular_component^TSC1-TSC2 complex`GO:0005096^molecular_function^GTPase activator activity`GO:0051879^molecular_function^Hsp90 protein binding`GO:0019902^molecular_function^phosphatase binding`GO:0042803^molecular_function^protein homodimerization activity`GO:0031267^molecular_function^small GTPase binding`GO:0043276^biological_process^anoikis`GO:0006897^biological_process^endocytosis`GO:0007507^biological_process^heart development`GO:0048009^biological_process^insulin-like growth factor receptor signaling pathway`GO:0008285^biological_process^negative regulation of cell population proliferation`GO:0046627^biological_process^negative regulation of insulin receptor signaling pathway`GO:1901525^biological_process^negative regulation of mitophagy`GO:0014067^biological_process^negative regulation of phosphatidylinositol 3-kinase signaling`GO:0006469^biological_process^negative regulation of protein kinase activity`GO:0051898^biological_process^negative regulation of protein kinase B signaling`GO:0032007^biological_process^negative regulation of TOR signaling`GO:0030178^biological_process^negative regulation of Wnt signaling pathway`GO:0001843^biological_process^neural tube closure`GO:0050918^biological_process^positive chemotaxis`GO:0016239^biological_process^positive regulation of macroautophagy`GO:0006606^biological_process^protein import into nucleus`GO:0043491^biological_process^protein kinase B signaling`GO:0008104^biological_process^protein localization`GO:0051726^biological_process^regulation of cell cycle`GO:0030100^biological_process^regulation of endocytosis`GO:0046626^biological_process^regulation of insulin receptor signaling pathway`GO:0051056^biological_process^regulation of small GTPase mediated signal transduction`GO:0016192^biological_process^vesicle-mediated transport`GO:0016032^biological_process^viral process	GO:0005096^molecular_function^GTPase activator activity`GO:0043547^biological_process^positive regulation of GTPase activity`GO:0051056^biological_process^regulation of small GTPase mediated signal transduction	.	.
Cluster-4263.4749	TRINITY_DN6146_c0_g1	TRINITY_DN6146_c0_g1_i3	TSC2_HUMAN^TSC2_HUMAN^Q:2385-3410,H:1457-1807^46.518%ID^E:1.54e-85^RecName: Full=Tuberin;^Eukaryota; Metazoa; Chordata; Craniata; Vertebrata; Euteleostomi; Mammalia; Eutheria; Euarchontoglires; Primates; Haplorrhini; Catarrhini; Hominidae; Homo`TSC2_HUMAN^TSC2_HUMAN^Q:30-1061,H:680-1066^38.243%ID^E:3.79e-78^RecName: Full=Tuberin;^Eukaryota; Metazoa; Chordata; Craniata; Vertebrata; Euteleostomi; Mammalia; Eutheria; Euarchontoglires; Primates; Haplorrhini; Catarrhini; Hominidae; Homo	.	TRINITY_DN6146_c0_g1_i3.p1	489-3413[+]	TSC2_HUMAN^TSC2_HUMAN^Q:633-974,H:1457-1807^46.518%ID^E:1.38e-88^RecName: Full=Tuberin;^Eukaryota; Metazoa; Chordata; Craniata; Vertebrata; Euteleostomi; Mammalia; Eutheria; Euarchontoglires; Primates; Haplorrhini; Catarrhini; Hominidae; Homo`TSC2_HUMAN^TSC2_HUMAN^Q:1-191,H:833-1066^40.171%ID^E:5.67e-46^RecName: Full=Tuberin;^Eukaryota; Metazoa; Chordata; Craniata; Vertebrata; Euteleostomi; Mammalia; Eutheria; Euarchontoglires; Primates; Haplorrhini; Catarrhini; Hominidae; Homo	PF03542.16^Tuberin^Tuberin^1-71^E:1.6e-31`PF02145.15^Rap_GAP^Rap/ran-GAP^740-928^E:2.9e-44	.	ExpAA=40.55^PredHel=2^Topology=o20-42i49-66o	ENOG410XPFJ^Tuberous sclerosis 2	KEGG:hsa:7249`KO:K07207	GO:0005737^cellular_component^cytoplasm`GO:0005829^cellular_component^cytosol`GO:0005794^cellular_component^Golgi apparatus`GO:0005764^cellular_component^lysosome`GO:0016020^cellular_component^membrane`GO:0005634^cellular_component^nucleus`GO:0048471^cellular_component^perinuclear region of cytoplasm`GO:0014069^cellular_component^postsynaptic density`GO:0033596^cellular_component^TSC1-TSC2 complex`GO:0005096^molecular_function^GTPase activator activity`GO:0051879^molecular_function^Hsp90 protein binding`GO:0019902^molecular_function^phosphatase binding`GO:0042803^molecular_function^protein homodimerization activity`GO:0031267^molecular_function^small GTPase binding`GO:0043276^biological_process^anoikis`GO:0006897^biological_process^endocytosis`GO:0007507^biological_process^heart development`GO:0048009^biological_process^insulin-like growth factor receptor signaling pathway`GO:0008285^biological_process^negative regulation of cell population proliferation`GO:0046627^biological_process^negative regulation of insulin receptor signaling pathway`GO:1901525^biological_process^negative regulation of mitophagy`GO:0014067^biological_process^negative regulation of phosphatidylinositol 3-kinase signaling`GO:0006469^biological_process^negative regulation of protein kinase activity`GO:0051898^biological_process^negative regulation of protein kinase B signaling`GO:0032007^biological_process^negative regulation of TOR signaling`GO:0030178^biological_process^negative regulation of Wnt signaling pathway`GO:0001843^biological_process^neural tube closure`GO:0050918^biological_process^positive chemotaxis`GO:0016239^biological_process^positive regulation of macroautophagy`GO:0006606^biological_process^protein import into nucleus`GO:0043491^biological_process^protein kinase B signaling`GO:0008104^biological_process^protein localization`GO:0051726^biological_process^regulation of cell cycle`GO:0030100^biological_process^regulation of endocytosis`GO:0046626^biological_process^regulation of insulin receptor signaling pathway`GO:0051056^biological_process^regulation of small GTPase mediated signal transduction`GO:0016192^biological_process^vesicle-mediated transport`GO:0016032^biological_process^viral process	GO:0005096^molecular_function^GTPase activator activity`GO:0043547^biological_process^positive regulation of GTPase activity`GO:0051056^biological_process^regulation of small GTPase mediated signal transduction	.	.
Cluster-4263.4750	TRINITY_DN40290_c0_g1	TRINITY_DN40290_c0_g1_i1	.	.	.	.	.	.	.	.	.	.	.	.	.	.
Cluster-4263.4751	TRINITY_DN692_c12_g1	TRINITY_DN692_c12_g1_i1	IKKB_RAT^IKKB_RAT^Q:1596-889,H:427-659^24.167%ID^E:1.11e-15^RecName: Full=Inhibitor of nuclear factor kappa-B kinase subunit beta;^Eukaryota; Metazoa; Chordata; Craniata; Vertebrata; Euteleostomi; Mammalia; Eutheria; Euarchontoglires; Glires; Rodentia; Myomorpha; Muroidea; Muridae; Murinae; Rattus	.	TRINITY_DN692_c12_g1_i1.p1	562-1590[-]	IKKA_XENTR^IKKA_XENTR^Q:1-308,H:424-708^23.625%ID^E:9.9e-17^RecName: Full=Inhibitor of nuclear factor kappa-B kinase subunit alpha;^Eukaryota; Metazoa; Chordata; Craniata; Vertebrata; Euteleostomi; Amphibia; Batrachia; Anura; Pipoidea; Pipidae; Xenopodinae; Xenopus; Silurana	PF18397.1^IKBKB_SDD^IQBAL scaffold dimerization domain^2-234^E:2.1e-33	.	.	ENOG410XRMU^Inhibitor of kappa light polypeptide gene enhancer in B-cells kinase	KEGG:xtr:101732839`KEGG:xtr:549654`KO:K04467	GO:0005737^cellular_component^cytoplasm`GO:0008385^cellular_component^IkappaB kinase complex`GO:0005634^cellular_component^nucleus`GO:0005524^molecular_function^ATP binding`GO:0008384^molecular_function^IkappaB kinase activity`GO:0046982^molecular_function^protein heterodimerization activity`GO:0042803^molecular_function^protein homodimerization activity`GO:0004674^molecular_function^protein serine/threonine kinase activity`GO:0071356^biological_process^cellular response to tumor necrosis factor`GO:0018105^biological_process^peptidyl-serine phosphorylation`GO:0051092^biological_process^positive regulation of NF-kappaB transcription factor activity`GO:0045944^biological_process^positive regulation of transcription by RNA polymerase II`GO:0033209^biological_process^tumor necrosis factor-mediated signaling pathway	.	.	.
Cluster-4263.4752	TRINITY_DN1005_c1_g2	TRINITY_DN1005_c1_g2_i1	.	.	.	.	.	.	.	.	.	.	.	.	.	.
Cluster-4263.4753	TRINITY_DN7338_c2_g1	TRINITY_DN7338_c2_g1_i1	.	.	.	.	.	.	.	.	.	.	.	.	.	.
Cluster-4263.4754	TRINITY_DN14824_c0_g2	TRINITY_DN14824_c0_g2_i1	.	.	.	.	.	.	.	.	.	.	.	.	.	.
Cluster-4263.4755	TRINITY_DN18998_c3_g1	TRINITY_DN18998_c3_g1_i1	.	.	.	.	.	.	.	.	.	.	.	.	.	.
Cluster-4263.4756	TRINITY_DN26639_c0_g1	TRINITY_DN26639_c0_g1_i1	.	.	TRINITY_DN26639_c0_g1_i1.p1	1-1710[+]	.	.	.	ExpAA=24.88^PredHel=1^Topology=o313-335i	.	.	.	.	.	.
Cluster-4263.4757	TRINITY_DN19414_c1_g1	TRINITY_DN19414_c1_g1_i1	.	.	.	.	.	.	.	.	.	.	.	.	.	.
Cluster-4263.4758	TRINITY_DN41845_c0_g1	TRINITY_DN41845_c0_g1_i3	.	.	TRINITY_DN41845_c0_g1_i3.p1	184-495[+]	.	.	.	.	.	.	.	.	.	.
Cluster-4263.4759	TRINITY_DN7550_c2_g2	TRINITY_DN7550_c2_g2_i1	.	.	.	.	.	.	.	.	.	.	.	.	.	.
Cluster-4263.4760	TRINITY_DN6267_c0_g1	TRINITY_DN6267_c0_g1_i3	HOIL1_DICLA^HOIL1_DICLA^Q:1430-2371,H:367-674^39.812%ID^E:1.47e-70^RecName: Full=RanBP-type and C3HC4-type zinc finger-containing protein 1;^Eukaryota; Metazoa; Chordata; Craniata; Vertebrata; Euteleostomi; Actinopterygii; Neopterygii; Teleostei; Neoteleostei; Acanthomorphata; Eupercaria; Moronidae; Dicentrarchus	.	TRINITY_DN6267_c0_g1_i3.p1	2-2383[+]	HOIL1_MOUSE^HOIL1_MOUSE^Q:491-790,H:185-475^43%ID^E:7.21e-77^RecName: Full=RanBP-type and C3HC4-type zinc finger-containing protein 1;^Eukaryota; Metazoa; Chordata; Craniata; Vertebrata; Euteleostomi; Mammalia; Eutheria; Euarchontoglires; Glires; Rodentia; Myomorpha; Muroidea; Muridae; Murinae; Mus; Mus	PF00097.25^zf-C3HC4^Zinc finger, C3HC4 type (RING finger)^595-637^E:9.6e-06`PF13445.6^zf-RING_UBOX^RING-type zinc-finger^595-637^E:9.3e-05	.	.	ENOG410XP9Y^RING finger) protein	KEGG:mmu:24105`KO:K10630	GO:0071797^cellular_component^LUBAC complex`GO:0003690^molecular_function^double-stranded DNA binding`GO:0042802^molecular_function^identical protein binding`GO:0046872^molecular_function^metal ion binding`GO:0005080^molecular_function^protein kinase C binding`GO:0043130^molecular_function^ubiquitin binding`GO:0004842^molecular_function^ubiquitin-protein transferase activity`GO:0060546^biological_process^negative regulation of necroptotic process`GO:0032088^biological_process^negative regulation of NF-kappaB transcription factor activity`GO:0043065^biological_process^positive regulation of apoptotic process`GO:2001238^biological_process^positive regulation of extrinsic apoptotic signaling pathway`GO:0043123^biological_process^positive regulation of I-kappaB kinase/NF-kappaB signaling`GO:0051092^biological_process^positive regulation of NF-kappaB transcription factor activity`GO:1901224^biological_process^positive regulation of NIK/NF-kappaB signaling`GO:0045944^biological_process^positive regulation of transcription by RNA polymerase II`GO:0043161^biological_process^proteasome-mediated ubiquitin-dependent protein catabolic process`GO:0097039^biological_process^protein linear polyubiquitination`GO:0000209^biological_process^protein polyubiquitination`GO:0050852^biological_process^T cell receptor signaling pathway	GO:0046872^molecular_function^metal ion binding	.	.
Cluster-4263.4761	TRINITY_DN20978_c0_g1	TRINITY_DN20978_c0_g1_i1	.	.	.	.	.	.	.	.	.	.	.	.	.	.
Cluster-4263.4762	TRINITY_DN2967_c0_g1	TRINITY_DN2967_c0_g1_i5	.	.	.	.	.	.	.	.	.	.	.	.	.	.
Cluster-4263.4763	TRINITY_DN15477_c0_g1	TRINITY_DN15477_c0_g1_i1	.	.	.	.	.	.	.	.	.	.	.	.	.	.
Cluster-4263.4764	TRINITY_DN270_c1_g2	TRINITY_DN270_c1_g2_i1	KCTD9_HUMAN^KCTD9_HUMAN^Q:101-1294,H:2-389^59.548%ID^E:7.21e-152^RecName: Full=BTB/POZ domain-containing protein KCTD9;^Eukaryota; Metazoa; Chordata; Craniata; Vertebrata; Euteleostomi; Mammalia; Eutheria; Euarchontoglires; Primates; Haplorrhini; Catarrhini; Hominidae; Homo	.	TRINITY_DN270_c1_g2_i1.p1	2-1297[+]	KCTD9_HUMAN^KCTD9_HUMAN^Q:34-431,H:2-389^59.548%ID^E:2.82e-164^RecName: Full=BTB/POZ domain-containing protein KCTD9;^Eukaryota; Metazoa; Chordata; Craniata; Vertebrata; Euteleostomi; Mammalia; Eutheria; Euarchontoglires; Primates; Haplorrhini; Catarrhini; Hominidae; Homo	PF11834.8^KHA^KHA, dimerisation domain of potassium ion channel^35-96^E:2.1e-15`PF02214.22^BTB_2^BTB/POZ domain^132-222^E:1e-19`PF16017.5^BTB_3^BTB/POZ domain^132-217^E:9e-05`PF00805.22^Pentapeptide^Pentapeptide repeats (8 copies)^266-297^E:3.5e-05`PF00805.22^Pentapeptide^Pentapeptide repeats (8 copies)^300-339^E:1.2e-09`PF00805.22^Pentapeptide^Pentapeptide repeats (8 copies)^345-379^E:4.7e-05`PF13599.6^Pentapeptide_4^Pentapeptide repeats (9 copies)^352-421^E:1.4e-10`PF00805.22^Pentapeptide^Pentapeptide repeats (8 copies)^380-419^E:3.3e-10	.	ExpAA=17.42^PredHel=1^Topology=i12-29o	COG1357^pathogenesis	KEGG:hsa:54793`KO:K21919	GO:0097602^molecular_function^cullin family protein binding`GO:0042802^molecular_function^identical protein binding`GO:0043621^molecular_function^protein self-association`GO:0035556^biological_process^intracellular signal transduction`GO:0051260^biological_process^protein homooligomerization`GO:0016567^biological_process^protein ubiquitination	GO:0051260^biological_process^protein homooligomerization	.	.
Cluster-4263.4765	TRINITY_DN33821_c0_g1	TRINITY_DN33821_c0_g1_i1	.	.	.	.	.	.	.	.	.	.	.	.	.	.
Cluster-4263.4765	TRINITY_DN33821_c0_g1	TRINITY_DN33821_c0_g1_i5	.	.	.	.	.	.	.	.	.	.	.	.	.	.
Cluster-4263.4766	TRINITY_DN33821_c0_g1	TRINITY_DN33821_c0_g1_i8	.	.	.	.	.	.	.	.	.	.	.	.	.	.
Cluster-4263.4767	TRINITY_DN39752_c0_g1	TRINITY_DN39752_c0_g1_i1	.	.	.	.	.	.	.	.	.	.	.	.	.	.
Cluster-4263.4768	TRINITY_DN6414_c1_g1	TRINITY_DN6414_c1_g1_i1	.	.	.	.	.	.	.	.	.	.	.	.	.	.
Cluster-4263.4770	TRINITY_DN46618_c0_g1	TRINITY_DN46618_c0_g1_i1	.	.	.	.	.	.	.	.	.	.	.	.	.	.
Cluster-4263.4771	TRINITY_DN7559_c1_g1	TRINITY_DN7559_c1_g1_i1	.	.	.	.	.	.	.	.	.	.	.	.	.	.
Cluster-4263.4772	TRINITY_DN12096_c0_g1	TRINITY_DN12096_c0_g1_i1	.	.	.	.	.	.	.	.	.	.	.	.	.	.
Cluster-4263.4773	TRINITY_DN46652_c1_g1	TRINITY_DN46652_c1_g1_i6	.	.	.	.	.	.	.	.	.	.	.	.	.	.
Cluster-4263.4773	TRINITY_DN46652_c1_g1	TRINITY_DN46652_c1_g1_i4	.	.	.	.	.	.	.	.	.	.	.	.	.	.
Cluster-4263.4774	TRINITY_DN3120_c1_g1	TRINITY_DN3120_c1_g1_i1	.	.	TRINITY_DN3120_c1_g1_i1.p1	551-1477[-]	.	.	sigP:1^23^0.624^YES	.	.	.	.	.	.	.
Cluster-4263.4775	TRINITY_DN33040_c0_g1	TRINITY_DN33040_c0_g1_i1	.	.	.	.	.	.	.	.	.	.	.	.	.	.
Cluster-4263.4776	TRINITY_DN108352_c0_g1	TRINITY_DN108352_c0_g1_i4	SFI1_HUMAN^SFI1_HUMAN^Q:4641-1975,H:47-935^26.421%ID^E:3.95e-67^RecName: Full=Protein SFI1 homolog;^Eukaryota; Metazoa; Chordata; Craniata; Vertebrata; Euteleostomi; Mammalia; Eutheria; Euarchontoglires; Primates; Haplorrhini; Catarrhini; Hominidae; Homo	.	TRINITY_DN108352_c0_g1_i4.p1	490-4773[-]	SFI1_HUMAN^SFI1_HUMAN^Q:45-1100,H:47-1116^24.658%ID^E:5.09e-72^RecName: Full=Protein SFI1 homolog;^Eukaryota; Metazoa; Chordata; Craniata; Vertebrata; Euteleostomi; Mammalia; Eutheria; Euarchontoglires; Primates; Haplorrhini; Catarrhini; Hominidae; Homo	PF08457.10^Sfi1^Sfi1 spindle body protein^537-737^E:9.8e-06	.	.	ENOG4111JHQ^Sfi1 homolog, spindle assembly associated (yeast)	KEGG:hsa:9814`KO:K16489	GO:0005814^cellular_component^centriole`GO:0005813^cellular_component^centrosome`GO:0005829^cellular_component^cytosol`GO:0019902^molecular_function^phosphatase binding`GO:0097711^biological_process^ciliary basal body-plasma membrane docking`GO:0000086^biological_process^G2/M transition of mitotic cell cycle`GO:0010923^biological_process^negative regulation of phosphatase activity`GO:0010389^biological_process^regulation of G2/M transition of mitotic cell cycle	.	.	.
Cluster-4263.4777	TRINITY_DN14877_c2_g1	TRINITY_DN14877_c2_g1_i1	.	.	.	.	.	.	.	.	.	.	.	.	.	.
Cluster-4263.4778	TRINITY_DN10842_c2_g1	TRINITY_DN10842_c2_g1_i1	.	.	.	.	.	.	.	.	.	.	.	.	.	.
Cluster-4263.4779	TRINITY_DN8268_c0_g1	TRINITY_DN8268_c0_g1_i1	LTN1_XENTR^LTN1_XENTR^Q:27-3050,H:738-1695^35.221%ID^E:1.14e-162^RecName: Full=E3 ubiquitin-protein ligase listerin;^Eukaryota; Metazoa; Chordata; Craniata; Vertebrata; Euteleostomi; Amphibia; Batrachia; Anura; Pipoidea; Pipidae; Xenopodinae; Xenopus; Silurana	.	TRINITY_DN8268_c0_g1_i1.p1	3-3053[+]	LTN1_XENTR^LTN1_XENTR^Q:10-1016,H:739-1695^35.351%ID^E:3.66e-169^RecName: Full=E3 ubiquitin-protein ligase listerin;^Eukaryota; Metazoa; Chordata; Craniata; Vertebrata; Euteleostomi; Amphibia; Batrachia; Anura; Pipoidea; Pipidae; Xenopodinae; Xenopus; Silurana	PF12861.7^zf-ANAPC11^Anaphase-promoting complex subunit 11 RING-H2 finger^949-1014^E:0.00017`PF11793.8^FANCL_C^FANCL C-terminal domain^965-1007^E:0.00012	.	.	COG5219^listerin E3 ubiquitin protein ligase 1	KEGG:xtr:780202`KO:K22377	GO:0005829^cellular_component^cytosol`GO:1990112^cellular_component^RQC complex`GO:0043023^molecular_function^ribosomal large subunit binding`GO:0061630^molecular_function^ubiquitin protein ligase activity`GO:0008270^molecular_function^zinc ion binding`GO:0043161^biological_process^proteasome-mediated ubiquitin-dependent protein catabolic process`GO:0072344^biological_process^rescue of stalled ribosome`GO:1990116^biological_process^ribosome-associated ubiquitin-dependent protein catabolic process	GO:0004842^molecular_function^ubiquitin-protein transferase activity`GO:0005680^cellular_component^anaphase-promoting complex	.	.
Cluster-4263.4780	TRINITY_DN3257_c1_g1	TRINITY_DN3257_c1_g1_i2	.	.	.	.	.	.	.	.	.	.	.	.	.	.
Cluster-4263.4781	TRINITY_DN5336_c0_g1	TRINITY_DN5336_c0_g1_i1	RPF1_XENLA^RPF1_XENLA^Q:2082-1186,H:44-343^61.667%ID^E:2.65e-116^RecName: Full=Ribosome production factor 1;^Eukaryota; Metazoa; Chordata; Craniata; Vertebrata; Euteleostomi; Amphibia; Batrachia; Anura; Pipoidea; Pipidae; Xenopodinae; Xenopus; Xenopus	.	TRINITY_DN5336_c0_g1_i1.p1	1183-2142[-]	RPF1_XENLA^RPF1_XENLA^Q:21-319,H:44-343^61.667%ID^E:3.19e-126^RecName: Full=Ribosome production factor 1;^Eukaryota; Metazoa; Chordata; Craniata; Vertebrata; Euteleostomi; Amphibia; Batrachia; Anura; Pipoidea; Pipidae; Xenopodinae; Xenopus; Xenopus	PF04427.18^Brix^Brix domain^125-287^E:2.3e-28	.	.	.	KEGG:xla:379964`KO:K14846	GO:0005730^cellular_component^nucleolus`GO:0003723^molecular_function^RNA binding`GO:0019843^molecular_function^rRNA binding`GO:0006364^biological_process^rRNA processing	.	.	.
Cluster-4263.4782	TRINITY_DN35180_c0_g1	TRINITY_DN35180_c0_g1_i1	.	.	.	.	.	.	.	.	.	.	.	.	.	.
Cluster-4263.4783	TRINITY_DN1920_c2_g1	TRINITY_DN1920_c2_g1_i5	.	.	.	.	.	.	.	.	.	.	.	.	.	.
Cluster-4263.4783	TRINITY_DN1920_c2_g1	TRINITY_DN1920_c2_g1_i4	.	.	.	.	.	.	.	.	.	.	.	.	.	.
Cluster-4263.4784	TRINITY_DN11682_c0_g1	TRINITY_DN11682_c0_g1_i4	.	.	.	.	.	.	.	.	.	.	.	.	.	.
Cluster-4263.4785	TRINITY_DN3668_c1_g1	TRINITY_DN3668_c1_g1_i1	.	.	.	.	.	.	.	.	.	.	.	.	.	.
Cluster-4263.4786	TRINITY_DN28368_c0_g1	TRINITY_DN28368_c0_g1_i1	.	.	TRINITY_DN28368_c0_g1_i1.p1	1169-1906[-]	.	.	.	.	.	.	.	.	.	.
Cluster-4263.4787	TRINITY_DN1016_c0_g1	TRINITY_DN1016_c0_g1_i5	.	.	.	.	.	.	.	.	.	.	.	.	.	.
Cluster-4263.4787	TRINITY_DN1016_c0_g1	TRINITY_DN1016_c0_g1_i6	RBM45_RAT^RBM45_RAT^Q:3505-2081,H:14-474^36.542%ID^E:1.84e-84^RecName: Full=RNA-binding protein 45;^Eukaryota; Metazoa; Chordata; Craniata; Vertebrata; Euteleostomi; Mammalia; Eutheria; Euarchontoglires; Glires; Rodentia; Myomorpha; Muroidea; Muridae; Murinae; Rattus	.	TRINITY_DN1016_c0_g1_i6.p1	2072-3559[-]	RBM45_MOUSE^RBM45_MOUSE^Q:19-493,H:14-474^38.508%ID^E:3.46e-98^RecName: Full=RNA-binding protein 45;^Eukaryota; Metazoa; Chordata; Craniata; Vertebrata; Euteleostomi; Mammalia; Eutheria; Euarchontoglires; Glires; Rodentia; Myomorpha; Muroidea; Muridae; Murinae; Mus; Mus`RBM45_MOUSE^RBM45_MOUSE^Q:17-92,H:105-182^38.462%ID^E:7.11e-08^RecName: Full=RNA-binding protein 45;^Eukaryota; Metazoa; Chordata; Craniata; Vertebrata; Euteleostomi; Mammalia; Eutheria; Euarchontoglires; Glires; Rodentia; Myomorpha; Muroidea; Muridae; Murinae; Mus; Mus	PF00076.22^RRM_1^RNA recognition motif. (a.k.a. RRM, RBD, or RNP domain)^42-97^E:5.8e-12`PF00076.22^RRM_1^RNA recognition motif. (a.k.a. RRM, RBD, or RNP domain)^132-188^E:1.6e-09`PF00076.22^RRM_1^RNA recognition motif. (a.k.a. RRM, RBD, or RNP domain)^295-349^E:0.00014`PF00076.22^RRM_1^RNA recognition motif. (a.k.a. RRM, RBD, or RNP domain)^424-477^E:1.8e-05	.	.	ENOG410XP9Z^nervous system development	KEGG:mmu:241490	GO:0005737^cellular_component^cytoplasm`GO:0005654^cellular_component^nucleoplasm`GO:0005634^cellular_component^nucleus`GO:1990904^cellular_component^ribonucleoprotein complex`GO:0003729^molecular_function^mRNA binding`GO:0003723^molecular_function^RNA binding`GO:0030154^biological_process^cell differentiation`GO:0007399^biological_process^nervous system development	GO:0003676^molecular_function^nucleic acid binding	.	.
Cluster-4263.4787	TRINITY_DN1016_c0_g1	TRINITY_DN1016_c0_g1_i4	RBM45_RAT^RBM45_RAT^Q:3548-2124,H:14-474^36.542%ID^E:2.04e-84^RecName: Full=RNA-binding protein 45;^Eukaryota; Metazoa; Chordata; Craniata; Vertebrata; Euteleostomi; Mammalia; Eutheria; Euarchontoglires; Glires; Rodentia; Myomorpha; Muroidea; Muridae; Murinae; Rattus	.	TRINITY_DN1016_c0_g1_i4.p1	2115-3602[-]	RBM45_MOUSE^RBM45_MOUSE^Q:19-493,H:14-474^38.508%ID^E:3.46e-98^RecName: Full=RNA-binding protein 45;^Eukaryota; Metazoa; Chordata; Craniata; Vertebrata; Euteleostomi; Mammalia; Eutheria; Euarchontoglires; Glires; Rodentia; Myomorpha; Muroidea; Muridae; Murinae; Mus; Mus`RBM45_MOUSE^RBM45_MOUSE^Q:17-92,H:105-182^38.462%ID^E:7.11e-08^RecName: Full=RNA-binding protein 45;^Eukaryota; Metazoa; Chordata; Craniata; Vertebrata; Euteleostomi; Mammalia; Eutheria; Euarchontoglires; Glires; Rodentia; Myomorpha; Muroidea; Muridae; Murinae; Mus; Mus	PF00076.22^RRM_1^RNA recognition motif. (a.k.a. RRM, RBD, or RNP domain)^42-97^E:5.8e-12`PF00076.22^RRM_1^RNA recognition motif. (a.k.a. RRM, RBD, or RNP domain)^132-188^E:1.6e-09`PF00076.22^RRM_1^RNA recognition motif. (a.k.a. RRM, RBD, or RNP domain)^295-349^E:0.00014`PF00076.22^RRM_1^RNA recognition motif. (a.k.a. RRM, RBD, or RNP domain)^424-477^E:1.8e-05	.	.	ENOG410XP9Z^nervous system development	KEGG:mmu:241490	GO:0005737^cellular_component^cytoplasm`GO:0005654^cellular_component^nucleoplasm`GO:0005634^cellular_component^nucleus`GO:1990904^cellular_component^ribonucleoprotein complex`GO:0003729^molecular_function^mRNA binding`GO:0003723^molecular_function^RNA binding`GO:0030154^biological_process^cell differentiation`GO:0007399^biological_process^nervous system development	GO:0003676^molecular_function^nucleic acid binding	.	.
Cluster-4263.4788	TRINITY_DN263139_c0_g1	TRINITY_DN263139_c0_g1_i1	.	.	.	.	.	.	.	.	.	.	.	.	.	.
Cluster-4263.4789	TRINITY_DN7007_c0_g2	TRINITY_DN7007_c0_g2_i1	SODM_MOUSE^SODM_MOUSE^Q:267-869,H:17-217^69.154%ID^E:2.4e-100^RecName: Full=Superoxide dismutase [Mn], mitochondrial;^Eukaryota; Metazoa; Chordata; Craniata; Vertebrata; Euteleostomi; Mammalia; Eutheria; Euarchontoglires; Glires; Rodentia; Myomorpha; Muroidea; Muridae; Murinae; Mus; Mus	.	TRINITY_DN7007_c0_g2_i1.p1	213-884[+]	SODM_MOUSE^SODM_MOUSE^Q:19-219,H:17-217^69.154%ID^E:3.22e-107^RecName: Full=Superoxide dismutase [Mn], mitochondrial;^Eukaryota; Metazoa; Chordata; Craniata; Vertebrata; Euteleostomi; Mammalia; Eutheria; Euarchontoglires; Glires; Rodentia; Myomorpha; Muroidea; Muridae; Murinae; Mus; Mus	PF00081.22^Sod_Fe_N^Iron/manganese superoxide dismutases, alpha-hairpin domain^27-108^E:3.8e-32`PF02777.18^Sod_Fe_C^Iron/manganese superoxide dismutases, C-terminal domain^115-218^E:3.7e-37	.	.	COG0605^Destroys radicals which are normally produced within the cells and which are toxic to biological systems (By similarity)	KEGG:mmu:20656`KO:K04564	GO:0005737^cellular_component^cytoplasm`GO:0005743^cellular_component^mitochondrial inner membrane`GO:0005759^cellular_component^mitochondrial matrix`GO:0042645^cellular_component^mitochondrial nucleoid`GO:0005739^cellular_component^mitochondrion`GO:0043209^cellular_component^myelin sheath`GO:0003677^molecular_function^DNA binding`GO:0019899^molecular_function^enzyme binding`GO:0042802^molecular_function^identical protein binding`GO:0030145^molecular_function^manganese ion binding`GO:0046872^molecular_function^metal ion binding`GO:0016491^molecular_function^oxidoreductase activity`GO:0019825^molecular_function^oxygen binding`GO:0004784^molecular_function^superoxide dismutase activity`GO:0003069^biological_process^acetylcholine-mediated vasodilation involved in regulation of systemic arterial blood pressure`GO:0001306^biological_process^age-dependent response to oxidative stress`GO:0001315^biological_process^age-dependent response to reactive oxygen species`GO:0008637^biological_process^apoptotic mitochondrial changes`GO:0071361^biological_process^cellular response to ethanol`GO:0003032^biological_process^detection of oxygen`GO:0048773^biological_process^erythrophore differentiation`GO:0006749^biological_process^glutathione metabolic process`GO:0007507^biological_process^heart development`GO:0030097^biological_process^hemopoiesis`GO:0050665^biological_process^hydrogen peroxide biosynthetic process`GO:0042743^biological_process^hydrogen peroxide metabolic process`GO:0008630^biological_process^intrinsic apoptotic signaling pathway in response to DNA damage`GO:0008631^biological_process^intrinsic apoptotic signaling pathway in response to oxidative stress`GO:0055072^biological_process^iron ion homeostasis`GO:0001889^biological_process^liver development`GO:0007626^biological_process^locomotory behavior`GO:0007005^biological_process^mitochondrion organization`GO:0043066^biological_process^negative regulation of apoptotic process`GO:0008285^biological_process^negative regulation of cell population proliferation`GO:0045599^biological_process^negative regulation of fat cell differentiation`GO:0048147^biological_process^negative regulation of fibroblast proliferation`GO:0043524^biological_process^negative regulation of neuron apoptotic process`GO:1902176^biological_process^negative regulation of oxidative stress-induced intrinsic apoptotic signaling pathway`GO:1904706^biological_process^negative regulation of vascular smooth muscle cell proliferation`GO:0048666^biological_process^neuron development`GO:0032364^biological_process^oxygen homeostasis`GO:0030335^biological_process^positive regulation of cell migration`GO:0045429^biological_process^positive regulation of nitric oxide biosynthetic process`GO:1905461^biological_process^positive regulation of vascular associated smooth muscle cell apoptotic process`GO:1905932^biological_process^positive regulation of vascular smooth muscle cell differentiation involved in phenotypic switching`GO:0009791^biological_process^post-embryonic development`GO:0051289^biological_process^protein homotetramerization`GO:0008217^biological_process^regulation of blood pressure`GO:0050790^biological_process^regulation of catalytic activity`GO:0051881^biological_process^regulation of mitochondrial membrane potential`GO:0006357^biological_process^regulation of transcription by RNA polymerase II`GO:0001836^biological_process^release of cytochrome c from mitochondria`GO:0019430^biological_process^removal of superoxide radicals`GO:0022904^biological_process^respiratory electron transport chain`GO:0014823^biological_process^response to activity`GO:0048678^biological_process^response to axon injury`GO:0046686^biological_process^response to cadmium ion`GO:0009409^biological_process^response to cold`GO:0042493^biological_process^response to drug`GO:0051602^biological_process^response to electrical stimulus`GO:0010332^biological_process^response to gamma radiation`GO:0042542^biological_process^response to hydrogen peroxide`GO:0055093^biological_process^response to hyperoxia`GO:0001666^biological_process^response to hypoxia`GO:0035902^biological_process^response to immobilization stress`GO:0035900^biological_process^response to isolation stress`GO:0033591^biological_process^response to L-ascorbic acid`GO:0032496^biological_process^response to lipopolysaccharide`GO:0071000^biological_process^response to magnetism`GO:0010042^biological_process^response to manganese ion`GO:0031667^biological_process^response to nutrient levels`GO:0006979^biological_process^response to oxidative stress`GO:0000302^biological_process^response to reactive oxygen species`GO:0010269^biological_process^response to selenium ion`GO:0034021^biological_process^response to silicon dioxide`GO:0000303^biological_process^response to superoxide`GO:0010043^biological_process^response to zinc ion`GO:0042554^biological_process^superoxide anion generation`GO:0006801^biological_process^superoxide metabolic process`GO:0042311^biological_process^vasodilation	GO:0004784^molecular_function^superoxide dismutase activity`GO:0046872^molecular_function^metal ion binding`GO:0006801^biological_process^superoxide metabolic process`GO:0055114^biological_process^oxidation-reduction process	.	.
Cluster-4263.4790	TRINITY_DN16124_c0_g1	TRINITY_DN16124_c0_g1_i2	.	.	.	.	.	.	.	.	.	.	.	.	.	.
Cluster-4263.4791	TRINITY_DN6083_c1_g1	TRINITY_DN6083_c1_g1_i8	KCNT1_MOUSE^KCNT1_MOUSE^Q:2865-2521,H:914-1033^61.667%ID^E:6.98e-39^RecName: Full=Potassium channel subfamily T member 1;^Eukaryota; Metazoa; Chordata; Craniata; Vertebrata; Euteleostomi; Mammalia; Eutheria; Euarchontoglires; Glires; Rodentia; Myomorpha; Muroidea; Muridae; Murinae; Mus; Mus	.	TRINITY_DN6083_c1_g1_i8.p1	2179-2886[-]	KCNT1_CHICK^KCNT1_CHICK^Q:8-222,H:920-1200^38.516%ID^E:6.47e-50^RecName: Full=Potassium channel subfamily T member 1;^Eukaryota; Metazoa; Chordata; Craniata; Vertebrata; Euteleostomi; Archelosauria; Archosauria; Dinosauria; Saurischia; Theropoda; Coelurosauria; Aves; Neognathae; Galloanserae; Galliformes; Phasianidae; Phasianinae; Gallus	.	.	.	ENOG410XSMA^potassium channel, subfamily T, member	KEGG:gga:395248`KO:K04946	GO:0016021^cellular_component^integral component of membrane`GO:0005886^cellular_component^plasma membrane`GO:0005228^molecular_function^intracellular sodium activated potassium channel activity`GO:0015271^molecular_function^outward rectifier potassium channel activity	.	.	.
Cluster-4263.4792	TRINITY_DN229925_c0_g1	TRINITY_DN229925_c0_g1_i1	KCNT1_MOUSE^KCNT1_MOUSE^Q:404-15,H:777-906^62.308%ID^E:1.76e-53^RecName: Full=Potassium channel subfamily T member 1;^Eukaryota; Metazoa; Chordata; Craniata; Vertebrata; Euteleostomi; Mammalia; Eutheria; Euarchontoglires; Glires; Rodentia; Myomorpha; Muroidea; Muridae; Murinae; Mus; Mus	.	TRINITY_DN229925_c0_g1_i1.p1	3-404[-]	KCNT1_MOUSE^KCNT1_MOUSE^Q:1-130,H:777-906^62.308%ID^E:1.59e-53^RecName: Full=Potassium channel subfamily T member 1;^Eukaryota; Metazoa; Chordata; Craniata; Vertebrata; Euteleostomi; Mammalia; Eutheria; Euarchontoglires; Glires; Rodentia; Myomorpha; Muroidea; Muridae; Murinae; Mus; Mus	.	.	.	ENOG410XSMA^potassium channel, subfamily T, member	KEGG:mmu:227632`KO:K04946	GO:0016021^cellular_component^integral component of membrane`GO:0005886^cellular_component^plasma membrane`GO:0005228^molecular_function^intracellular sodium activated potassium channel activity`GO:0015271^molecular_function^outward rectifier potassium channel activity`GO:0005267^molecular_function^potassium channel activity`GO:0006813^biological_process^potassium ion transport	.	.	.
Cluster-4263.4793	TRINITY_DN103321_c0_g1	TRINITY_DN103321_c0_g1_i2	.	.	.	.	.	.	.	.	.	.	.	.	.	.
Cluster-4263.4794	TRINITY_DN13044_c0_g1	TRINITY_DN13044_c0_g1_i6	.	.	TRINITY_DN13044_c0_g1_i6.p1	628-3336[-]	PRSR3_MOUSE^PRSR3_MOUSE^Q:193-432,H:71-263^32.932%ID^E:1.53e-12^RecName: Full=Proline and serine-rich protein 3;^Eukaryota; Metazoa; Chordata; Craniata; Vertebrata; Euteleostomi; Mammalia; Eutheria; Euarchontoglires; Glires; Rodentia; Myomorpha; Muroidea; Muridae; Murinae; Mus; Mus	.	.	.	ENOG410XUAB^chromosome 19 open reading frame 55	KEGG:mmu:333193	.	.	.	.
Cluster-4263.4795	TRINITY_DN13044_c0_g1	TRINITY_DN13044_c0_g1_i3	.	.	.	.	.	.	.	.	.	.	.	.	.	.
Cluster-4263.4796	TRINITY_DN49235_c0_g2	TRINITY_DN49235_c0_g2_i1	.	.	.	.	.	.	.	.	.	.	.	.	.	.
Cluster-4263.4797	TRINITY_DN68930_c0_g1	TRINITY_DN68930_c0_g1_i1	.	.	.	.	.	.	.	.	.	.	.	.	.	.
Cluster-4263.4798	TRINITY_DN11540_c2_g1	TRINITY_DN11540_c2_g1_i2	.	.	.	.	.	.	.	.	.	.	.	.	.	.
Cluster-4263.4799	TRINITY_DN114321_c0_g1	TRINITY_DN114321_c0_g1_i1	.	.	.	.	.	.	.	.	.	.	.	.	.	.
Cluster-4263.4800	TRINITY_DN595_c0_g1	TRINITY_DN595_c0_g1_i2	RSRC2_MOUSE^RSRC2_MOUSE^Q:2507-2857,H:253-371^47.541%ID^E:1.42e-24^RecName: Full=Arginine/serine-rich coiled-coil protein 2;^Eukaryota; Metazoa; Chordata; Craniata; Vertebrata; Euteleostomi; Mammalia; Eutheria; Euarchontoglires; Glires; Rodentia; Myomorpha; Muroidea; Muridae; Murinae; Mus; Mus	.	TRINITY_DN595_c0_g1_i2.p1	2255-2911[+]	RSRC2_HUMAN^RSRC2_HUMAN^Q:1-201,H:233-429^47.317%ID^E:1.49e-43^RecName: Full=Arginine/serine-rich coiled-coil protein 2;^Eukaryota; Metazoa; Chordata; Craniata; Vertebrata; Euteleostomi; Mammalia; Eutheria; Euarchontoglires; Primates; Haplorrhini; Catarrhini; Hominidae; Homo	PF15477.6^SMAP^Small acidic protein family^129-195^E:4.3e-15	.	.	ENOG4111VFY^arginine serine-rich coiled-coil 2	KEGG:hsa:65117	GO:0003723^molecular_function^RNA binding	.	.	.
Cluster-4263.4800	TRINITY_DN595_c0_g1	TRINITY_DN595_c0_g1_i1	RSRC2_MOUSE^RSRC2_MOUSE^Q:1766-2116,H:253-371^47.541%ID^E:9.55e-25^RecName: Full=Arginine/serine-rich coiled-coil protein 2;^Eukaryota; Metazoa; Chordata; Craniata; Vertebrata; Euteleostomi; Mammalia; Eutheria; Euarchontoglires; Glires; Rodentia; Myomorpha; Muroidea; Muridae; Murinae; Mus; Mus	.	TRINITY_DN595_c0_g1_i1.p1	1514-2170[+]	RSRC2_HUMAN^RSRC2_HUMAN^Q:1-201,H:233-429^47.317%ID^E:1.49e-43^RecName: Full=Arginine/serine-rich coiled-coil protein 2;^Eukaryota; Metazoa; Chordata; Craniata; Vertebrata; Euteleostomi; Mammalia; Eutheria; Euarchontoglires; Primates; Haplorrhini; Catarrhini; Hominidae; Homo	PF15477.6^SMAP^Small acidic protein family^129-195^E:4.3e-15	.	.	ENOG4111VFY^arginine serine-rich coiled-coil 2	KEGG:hsa:65117	GO:0003723^molecular_function^RNA binding	.	.	.
Cluster-4263.4800	TRINITY_DN595_c0_g1	TRINITY_DN595_c0_g1_i5	RSRC2_MOUSE^RSRC2_MOUSE^Q:1655-2005,H:253-371^47.541%ID^E:8.84e-25^RecName: Full=Arginine/serine-rich coiled-coil protein 2;^Eukaryota; Metazoa; Chordata; Craniata; Vertebrata; Euteleostomi; Mammalia; Eutheria; Euarchontoglires; Glires; Rodentia; Myomorpha; Muroidea; Muridae; Murinae; Mus; Mus	.	TRINITY_DN595_c0_g1_i5.p1	101-2059[+]	RSRC2_XENTR^RSRC2_XENTR^Q:430-634,H:202-403^45.238%ID^E:8.95e-42^RecName: Full=Arginine/serine-rich coiled-coil protein 2;^Eukaryota; Metazoa; Chordata; Craniata; Vertebrata; Euteleostomi; Amphibia; Batrachia; Anura; Pipoidea; Pipidae; Xenopodinae; Xenopus; Silurana	PF15477.6^SMAP^Small acidic protein family^563-629^E:2.5e-14	.	.	ENOG4111VFY^arginine serine-rich coiled-coil 2	KEGG:xtr:496445	.	.	.	.
Cluster-4263.4800	TRINITY_DN595_c0_g1	TRINITY_DN595_c0_g1_i4	RSRC2_MOUSE^RSRC2_MOUSE^Q:2766-3116,H:253-371^47.541%ID^E:1.58e-24^RecName: Full=Arginine/serine-rich coiled-coil protein 2;^Eukaryota; Metazoa; Chordata; Craniata; Vertebrata; Euteleostomi; Mammalia; Eutheria; Euarchontoglires; Glires; Rodentia; Myomorpha; Muroidea; Muridae; Murinae; Mus; Mus	.	TRINITY_DN595_c0_g1_i4.p1	2514-3170[+]	RSRC2_HUMAN^RSRC2_HUMAN^Q:1-201,H:233-429^47.317%ID^E:1.49e-43^RecName: Full=Arginine/serine-rich coiled-coil protein 2;^Eukaryota; Metazoa; Chordata; Craniata; Vertebrata; Euteleostomi; Mammalia; Eutheria; Euarchontoglires; Primates; Haplorrhini; Catarrhini; Hominidae; Homo	PF15477.6^SMAP^Small acidic protein family^129-195^E:4.3e-15	.	.	ENOG4111VFY^arginine serine-rich coiled-coil 2	KEGG:hsa:65117	GO:0003723^molecular_function^RNA binding	.	.	.
Cluster-4263.4801	TRINITY_DN110237_c0_g1	TRINITY_DN110237_c0_g1_i1	.	.	.	.	.	.	.	.	.	.	.	.	.	.
Cluster-4263.4802	TRINITY_DN18224_c0_g1	TRINITY_DN18224_c0_g1_i1	.	.	.	.	.	.	.	.	.	.	.	.	.	.
Cluster-4263.4803	TRINITY_DN3309_c1_g1	TRINITY_DN3309_c1_g1_i5	.	.	TRINITY_DN3309_c1_g1_i5.p1	4629-4976[+]	.	.	.	.	.	.	.	.	.	.
Cluster-4263.4804	TRINITY_DN3309_c1_g1	TRINITY_DN3309_c1_g1_i3	.	.	.	.	.	.	.	.	.	.	.	.	.	.
Cluster-4263.4805	TRINITY_DN2155_c3_g1	TRINITY_DN2155_c3_g1_i1	.	.	.	.	.	.	.	.	.	.	.	.	.	.
Cluster-4263.4806	TRINITY_DN7751_c1_g1	TRINITY_DN7751_c1_g1_i1	.	.	.	.	.	.	.	.	.	.	.	.	.	.
Cluster-4263.4807	TRINITY_DN14164_c0_g1	TRINITY_DN14164_c0_g1_i2	.	.	.	.	.	.	.	.	.	.	.	.	.	.
Cluster-4263.4808	TRINITY_DN11196_c0_g1	TRINITY_DN11196_c0_g1_i3	GST5_CAEEL^GST5_CAEEL^Q:3904-3290,H:1-207^38.095%ID^E:1.99e-36^RecName: Full=Probable glutathione S-transferase 5;^Eukaryota; Metazoa; Ecdysozoa; Nematoda; Chromadorea; Rhabditida; Rhabditina; Rhabditomorpha; Rhabditoidea; Rhabditidae; Peloderinae; Caenorhabditis	.	TRINITY_DN11196_c0_g1_i3.p1	3287-3904[-]	GST5_CAEEL^GST5_CAEEL^Q:1-205,H:1-207^38.095%ID^E:9.16e-41^RecName: Full=Probable glutathione S-transferase 5;^Eukaryota; Metazoa; Ecdysozoa; Nematoda; Chromadorea; Rhabditida; Rhabditina; Rhabditomorpha; Rhabditoidea; Rhabditidae; Peloderinae; Caenorhabditis	PF02798.20^GST_N^Glutathione S-transferase, N-terminal domain^5-73^E:1.5e-08`PF14497.6^GST_C_3^Glutathione S-transferase, C-terminal domain^106-200^E:2.9e-13`PF00043.25^GST_C^Glutathione S-transferase, C-terminal domain^122-191^E:0.00011	.	.	ENOG4111Q6N^Glutathione S-transferase, N-terminal domain	KEGG:cel:CELE_R03D7.6`KO:K00799	GO:0004364^molecular_function^glutathione transferase activity`GO:0006749^biological_process^glutathione metabolic process`GO:0045087^biological_process^innate immune response	GO:0005515^molecular_function^protein binding	.	.
Cluster-4263.4808	TRINITY_DN11196_c0_g1	TRINITY_DN11196_c0_g1_i2	GST5_CAEEL^GST5_CAEEL^Q:3943-3329,H:1-207^38.095%ID^E:2.01e-36^RecName: Full=Probable glutathione S-transferase 5;^Eukaryota; Metazoa; Ecdysozoa; Nematoda; Chromadorea; Rhabditida; Rhabditina; Rhabditomorpha; Rhabditoidea; Rhabditidae; Peloderinae; Caenorhabditis	.	TRINITY_DN11196_c0_g1_i2.p1	3326-3943[-]	GST5_CAEEL^GST5_CAEEL^Q:1-205,H:1-207^38.095%ID^E:9.16e-41^RecName: Full=Probable glutathione S-transferase 5;^Eukaryota; Metazoa; Ecdysozoa; Nematoda; Chromadorea; Rhabditida; Rhabditina; Rhabditomorpha; Rhabditoidea; Rhabditidae; Peloderinae; Caenorhabditis	PF02798.20^GST_N^Glutathione S-transferase, N-terminal domain^5-73^E:1.5e-08`PF14497.6^GST_C_3^Glutathione S-transferase, C-terminal domain^106-200^E:2.9e-13`PF00043.25^GST_C^Glutathione S-transferase, C-terminal domain^122-191^E:0.00011	.	.	ENOG4111Q6N^Glutathione S-transferase, N-terminal domain	KEGG:cel:CELE_R03D7.6`KO:K00799	GO:0004364^molecular_function^glutathione transferase activity`GO:0006749^biological_process^glutathione metabolic process`GO:0045087^biological_process^innate immune response	GO:0005515^molecular_function^protein binding	.	.
Cluster-4263.4809	TRINITY_DN11196_c0_g1	TRINITY_DN11196_c0_g1_i12	.	.	TRINITY_DN11196_c0_g1_i12.p2	1380-1685[+]	.	.	.	.	.	.	.	.	.	.
Cluster-4263.4810	TRINITY_DN51384_c0_g1	TRINITY_DN51384_c0_g1_i1	.	.	.	.	.	.	.	.	.	.	.	.	.	.
Cluster-4263.4811	TRINITY_DN18102_c0_g1	TRINITY_DN18102_c0_g1_i4	.	.	.	.	.	.	.	.	.	.	.	.	.	.
Cluster-4263.4812	TRINITY_DN1006_c5_g1	TRINITY_DN1006_c5_g1_i6	.	.	.	.	.	.	.	.	.	.	.	.	.	.
Cluster-4263.4813	TRINITY_DN21565_c0_g1	TRINITY_DN21565_c0_g1_i1	.	.	.	.	.	.	.	.	.	.	.	.	.	.
Cluster-4263.4814	TRINITY_DN4029_c1_g1	TRINITY_DN4029_c1_g1_i1	.	.	.	.	.	.	.	.	.	.	.	.	.	.
Cluster-4263.4815	TRINITY_DN27630_c0_g1	TRINITY_DN27630_c0_g1_i1	.	.	.	.	.	.	.	.	.	.	.	.	.	.
Cluster-4263.4816	TRINITY_DN16874_c0_g1	TRINITY_DN16874_c0_g1_i1	.	.	.	.	.	.	.	.	.	.	.	.	.	.
Cluster-4263.4817	TRINITY_DN4165_c0_g3	TRINITY_DN4165_c0_g3_i1	TAF8_XENTR^TAF8_XENTR^Q:176-904,H:12-260^42.57%ID^E:3.61e-57^RecName: Full=Transcription initiation factor TFIID subunit 8;^Eukaryota; Metazoa; Chordata; Craniata; Vertebrata; Euteleostomi; Amphibia; Batrachia; Anura; Pipoidea; Pipidae; Xenopodinae; Xenopus; Silurana	.	TRINITY_DN4165_c0_g3_i1.p1	173-1039[+]	TAF8_XENTR^TAF8_XENTR^Q:2-288,H:12-293^39.932%ID^E:5.46e-67^RecName: Full=Transcription initiation factor TFIID subunit 8;^Eukaryota; Metazoa; Chordata; Craniata; Vertebrata; Euteleostomi; Amphibia; Batrachia; Anura; Pipoidea; Pipidae; Xenopodinae; Xenopus; Silurana	PF07524.13^Bromo_TP^Bromodomain associated^13-82^E:1.5e-20`PF10406.9^TAF8_C^Transcription factor TFIID complex subunit 8 C-term^126-173^E:1.2e-16	.	.	ENOG410ZRN5^TAF8 RNA polymerase II, TATA box binding protein (TBP)-associated factor, 43kDa	KEGG:xtr:549471`KO:K14649	GO:0005737^cellular_component^cytoplasm`GO:0005669^cellular_component^transcription factor TFIID complex`GO:0046982^molecular_function^protein heterodimerization activity`GO:0030154^biological_process^cell differentiation`GO:0007275^biological_process^multicellular organism development	.	.	.
Cluster-4263.4818	TRINITY_DN14937_c1_g1	TRINITY_DN14937_c1_g1_i1	.	.	.	.	.	.	.	.	.	.	.	.	.	.
Cluster-4263.4819	TRINITY_DN28658_c0_g1	TRINITY_DN28658_c0_g1_i1	.	.	.	.	.	.	.	.	.	.	.	.	.	.
Cluster-4263.4820	TRINITY_DN2765_c0_g1	TRINITY_DN2765_c0_g1_i5	DDX47_MOUSE^DDX47_MOUSE^Q:2142-967,H:19-410^80.867%ID^E:0^RecName: Full=Probable ATP-dependent RNA helicase DDX47;^Eukaryota; Metazoa; Chordata; Craniata; Vertebrata; Euteleostomi; Mammalia; Eutheria; Euarchontoglires; Glires; Rodentia; Myomorpha; Muroidea; Muridae; Murinae; Mus; Mus	.	TRINITY_DN2765_c0_g1_i5.p1	850-2253[-]	DDX47_MOUSE^DDX47_MOUSE^Q:28-463,H:9-444^77.523%ID^E:0^RecName: Full=Probable ATP-dependent RNA helicase DDX47;^Eukaryota; Metazoa; Chordata; Craniata; Vertebrata; Euteleostomi; Mammalia; Eutheria; Euarchontoglires; Glires; Rodentia; Myomorpha; Muroidea; Muridae; Murinae; Mus; Mus	PF00270.29^DEAD^DEAD/DEAH box helicase^68-234^E:1.2e-48`PF04851.15^ResIII^Type III restriction enzyme, res subunit^87-218^E:7.6e-06`PF16203.5^ERCC3_RAD25_C^ERCC3/RAD25/XPB C-terminal helicase^244-380^E:1.7e-07`PF00271.31^Helicase_C^Helicase conserved C-terminal domain^272-377^E:1.9e-29	.	.	ENOG410XQU7^DEAD (Asp-Glu-Ala-Asp) box polypeptide	KEGG:mmu:67755`KO:K14777	GO:0005730^cellular_component^nucleolus`GO:0005634^cellular_component^nucleus`GO:0005524^molecular_function^ATP binding`GO:0003723^molecular_function^RNA binding`GO:0003724^molecular_function^RNA helicase activity`GO:0008625^biological_process^extrinsic apoptotic signaling pathway via death domain receptors`GO:0006397^biological_process^mRNA processing`GO:0008380^biological_process^RNA splicing`GO:0006364^biological_process^rRNA processing	GO:0003676^molecular_function^nucleic acid binding`GO:0005524^molecular_function^ATP binding`GO:0003677^molecular_function^DNA binding`GO:0016787^molecular_function^hydrolase activity	.	.
Cluster-4263.4821	TRINITY_DN1268_c1_g1	TRINITY_DN1268_c1_g1_i3	.	.	.	.	.	.	.	.	.	.	.	.	.	.
Cluster-4263.4822	TRINITY_DN12852_c0_g2	TRINITY_DN12852_c0_g2_i2	.	.	TRINITY_DN12852_c0_g2_i2.p1	758-1873[-]	.	.	.	ExpAA=42.27^PredHel=2^Topology=i13-35o67-86i	.	.	.	.	.	.
Cluster-4263.4823	TRINITY_DN88652_c0_g1	TRINITY_DN88652_c0_g1_i1	.	.	.	.	.	.	.	.	.	.	.	.	.	.
Cluster-4263.4824	TRINITY_DN25505_c0_g1	TRINITY_DN25505_c0_g1_i1	.	.	.	.	.	.	.	.	.	.	.	.	.	.
Cluster-4263.4825	TRINITY_DN173440_c0_g2	TRINITY_DN173440_c0_g2_i1	.	.	.	.	.	.	.	.	.	.	.	.	.	.
Cluster-4263.4826	TRINITY_DN113671_c0_g1	TRINITY_DN113671_c0_g1_i1	.	.	.	.	.	.	.	.	.	.	.	.	.	.
Cluster-4263.4827	TRINITY_DN74290_c0_g1	TRINITY_DN74290_c0_g1_i5	.	.	TRINITY_DN74290_c0_g1_i5.p2	171-737[-]	.	.	.	.	.	.	.	.	.	.
Cluster-4263.4828	TRINITY_DN23780_c0_g1	TRINITY_DN23780_c0_g1_i2	.	.	TRINITY_DN23780_c0_g1_i2.p1	35-415[-]	.	.	.	.	.	.	.	.	.	.
Cluster-4263.4829	TRINITY_DN2646_c0_g1	TRINITY_DN2646_c0_g1_i3	NDUV2_MOUSE^NDUV2_MOUSE^Q:2133-1396,H:1-248^65.323%ID^E:6.82e-115^RecName: Full=NADH dehydrogenase [ubiquinone] flavoprotein 2, mitochondrial;^Eukaryota; Metazoa; Chordata; Craniata; Vertebrata; Euteleostomi; Mammalia; Eutheria; Euarchontoglires; Glires; Rodentia; Myomorpha; Muroidea; Muridae; Murinae; Mus; Mus	.	TRINITY_DN2646_c0_g1_i3.p1	1393-2202[-]	NDUV2_MOUSE^NDUV2_MOUSE^Q:24-269,H:1-248^65.323%ID^E:1.88e-121^RecName: Full=NADH dehydrogenase [ubiquinone] flavoprotein 2, mitochondrial;^Eukaryota; Metazoa; Chordata; Craniata; Vertebrata; Euteleostomi; Mammalia; Eutheria; Euarchontoglires; Glires; Rodentia; Myomorpha; Muroidea; Muridae; Murinae; Mus; Mus	PF01257.19^2Fe-2S_thioredx^Thioredoxin-like [2Fe-2S] ferredoxin^84-229^E:1.2e-62	.	.	COG1905^Nadh dehydrogenase	KEGG:mmu:72900`KO:K03943	GO:0005747^cellular_component^mitochondrial respiratory chain complex I`GO:0005739^cellular_component^mitochondrion`GO:0043209^cellular_component^myelin sheath`GO:0051537^molecular_function^2 iron, 2 sulfur cluster binding`GO:0046872^molecular_function^metal ion binding`GO:0008137^molecular_function^NADH dehydrogenase (ubiquinone) activity`GO:0048738^biological_process^cardiac muscle tissue development`GO:0006120^biological_process^mitochondrial electron transport, NADH to ubiquinone`GO:0007399^biological_process^nervous system development	.	.	.
Cluster-4263.4830	TRINITY_DN2646_c0_g1	TRINITY_DN2646_c0_g1_i9	NDUV2_MOUSE^NDUV2_MOUSE^Q:2113-1376,H:1-248^65.323%ID^E:5.67e-115^RecName: Full=NADH dehydrogenase [ubiquinone] flavoprotein 2, mitochondrial;^Eukaryota; Metazoa; Chordata; Craniata; Vertebrata; Euteleostomi; Mammalia; Eutheria; Euarchontoglires; Glires; Rodentia; Myomorpha; Muroidea; Muridae; Murinae; Mus; Mus	.	TRINITY_DN2646_c0_g1_i9.p1	1373-2182[-]	NDUV2_MOUSE^NDUV2_MOUSE^Q:24-269,H:1-248^65.323%ID^E:1.88e-121^RecName: Full=NADH dehydrogenase [ubiquinone] flavoprotein 2, mitochondrial;^Eukaryota; Metazoa; Chordata; Craniata; Vertebrata; Euteleostomi; Mammalia; Eutheria; Euarchontoglires; Glires; Rodentia; Myomorpha; Muroidea; Muridae; Murinae; Mus; Mus	PF01257.19^2Fe-2S_thioredx^Thioredoxin-like [2Fe-2S] ferredoxin^84-229^E:1.2e-62	.	.	COG1905^Nadh dehydrogenase	KEGG:mmu:72900`KO:K03943	GO:0005747^cellular_component^mitochondrial respiratory chain complex I`GO:0005739^cellular_component^mitochondrion`GO:0043209^cellular_component^myelin sheath`GO:0051537^molecular_function^2 iron, 2 sulfur cluster binding`GO:0046872^molecular_function^metal ion binding`GO:0008137^molecular_function^NADH dehydrogenase (ubiquinone) activity`GO:0048738^biological_process^cardiac muscle tissue development`GO:0006120^biological_process^mitochondrial electron transport, NADH to ubiquinone`GO:0007399^biological_process^nervous system development	.	.	.
Cluster-4263.4831	TRINITY_DN1008_c2_g1	TRINITY_DN1008_c2_g1_i1	.	.	.	.	.	.	.	.	.	.	.	.	.	.
Cluster-4263.4835	TRINITY_DN1008_c0_g1	TRINITY_DN1008_c0_g1_i3	.	.	.	.	.	.	.	.	.	.	.	.	.	.
Cluster-4263.4836	TRINITY_DN68175_c0_g1	TRINITY_DN68175_c0_g1_i6	.	.	.	.	.	.	.	.	.	.	.	.	.	.
Cluster-4263.4837	TRINITY_DN85944_c0_g1	TRINITY_DN85944_c0_g1_i1	.	.	.	.	.	.	.	.	.	.	.	.	.	.
Cluster-4263.4838	TRINITY_DN5068_c0_g1	TRINITY_DN5068_c0_g1_i1	.	.	.	.	.	.	.	.	.	.	.	.	.	.
Cluster-4263.4839	TRINITY_DN12511_c0_g1	TRINITY_DN12511_c0_g1_i4	DPOM_NEUIN^DPOM_NEUIN^Q:900-1505,H:592-765^23.832%ID^E:8.87e-06^RecName: Full=Probable DNA polymerase;^Eukaryota; Fungi; Dikarya; Ascomycota; Pezizomycotina; Sordariomycetes; Sordariomycetidae; Sordariales; Sordariaceae; Neurospora`DPOM_NEUIN^DPOM_NEUIN^Q:1613-1930,H:768-868^19.811%ID^E:8.87e-06^RecName: Full=Probable DNA polymerase;^Eukaryota; Fungi; Dikarya; Ascomycota; Pezizomycotina; Sordariomycetes; Sordariomycetidae; Sordariales; Sordariaceae; Neurospora	.	TRINITY_DN12511_c0_g1_i4.p1	96-1412[+]	.	PF03175.13^DNA_pol_B_2^DNA polymerase type B, organellar and viral^5-425^E:1.3e-21	.	.	.	.	.	GO:0000166^molecular_function^nucleotide binding`GO:0003677^molecular_function^DNA binding`GO:0003887^molecular_function^DNA-directed DNA polymerase activity`GO:0006260^biological_process^DNA replication	.	.
Cluster-4263.4840	TRINITY_DN12511_c0_g1	TRINITY_DN12511_c0_g1_i3	.	.	TRINITY_DN12511_c0_g1_i3.p2	1551-2279[+]	.	.	.	.	.	.	.	.	.	.
Cluster-4263.4841	TRINITY_DN12511_c0_g1	TRINITY_DN12511_c0_g1_i10	.	.	TRINITY_DN12511_c0_g1_i10.p1	1127-2680[+]	.	PF03175.13^DNA_pol_B_2^DNA polymerase type B, organellar and viral^59-231^E:3.9e-18`PF03175.13^DNA_pol_B_2^DNA polymerase type B, organellar and viral^262-353^E:2.5e-07	.	.	.	.	.	GO:0000166^molecular_function^nucleotide binding`GO:0003677^molecular_function^DNA binding`GO:0003887^molecular_function^DNA-directed DNA polymerase activity`GO:0006260^biological_process^DNA replication	.	.
Cluster-4263.4842	TRINITY_DN18405_c1_g1	TRINITY_DN18405_c1_g1_i1	.	.	.	.	.	.	.	.	.	.	.	.	.	.
Cluster-4263.4843	TRINITY_DN63352_c3_g1	TRINITY_DN63352_c3_g1_i1	.	.	.	.	.	.	.	.	.	.	.	.	.	.
Cluster-4263.4844	TRINITY_DN30923_c0_g1	TRINITY_DN30923_c0_g1_i2	.	.	TRINITY_DN30923_c0_g1_i2.p1	957-1862[-]	.	.	.	.	.	.	.	.	.	.
Cluster-4263.4845	TRINITY_DN32001_c0_g1	TRINITY_DN32001_c0_g1_i1	.	.	.	.	.	.	.	.	.	.	.	.	.	.
Cluster-4263.4846	TRINITY_DN32001_c0_g2	TRINITY_DN32001_c0_g2_i1	.	.	.	.	.	.	.	.	.	.	.	.	.	.
Cluster-4263.4847	TRINITY_DN2541_c1_g1	TRINITY_DN2541_c1_g1_i2	.	.	.	.	.	.	.	.	.	.	.	.	.	.
Cluster-4263.4847	TRINITY_DN2541_c1_g1	TRINITY_DN2541_c1_g1_i3	.	.	TRINITY_DN2541_c1_g1_i3.p1	1947-2294[-]	.	.	.	.	.	.	.	.	.	.
Cluster-4263.4848	TRINITY_DN22443_c0_g1	TRINITY_DN22443_c0_g1_i2	.	.	.	.	.	.	.	.	.	.	.	.	.	.
Cluster-4263.4849	TRINITY_DN36180_c0_g3	TRINITY_DN36180_c0_g3_i1	.	.	.	.	.	.	.	.	.	.	.	.	.	.
Cluster-4263.4850	TRINITY_DN804_c1_g1	TRINITY_DN804_c1_g1_i4	PCNT_HUMAN^PCNT_HUMAN^Q:14715-17675,H:2448-3318^28.22%ID^E:4.89e-52^RecName: Full=Pericentrin;^Eukaryota; Metazoa; Chordata; Craniata; Vertebrata; Euteleostomi; Mammalia; Eutheria; Euarchontoglires; Primates; Haplorrhini; Catarrhini; Hominidae; Homo`PCNT_HUMAN^PCNT_HUMAN^Q:11409-12854,H:1140-1624^28.738%ID^E:1.91e-07^RecName: Full=Pericentrin;^Eukaryota; Metazoa; Chordata; Craniata; Vertebrata; Euteleostomi; Mammalia; Eutheria; Euarchontoglires; Primates; Haplorrhini; Catarrhini; Hominidae; Homo	.	TRINITY_DN804_c1_g1_i4.p1	180-17738[+]	PCNT_HUMAN^PCNT_HUMAN^Q:4846-5832,H:2448-3318^28.74%ID^E:5.93e-65^RecName: Full=Pericentrin;^Eukaryota; Metazoa; Chordata; Craniata; Vertebrata; Euteleostomi; Mammalia; Eutheria; Euarchontoglires; Primates; Haplorrhini; Catarrhini; Hominidae; Homo`PCNT_HUMAN^PCNT_HUMAN^Q:3445-4302,H:881-1687^27.414%ID^E:2.88e-33^RecName: Full=Pericentrin;^Eukaryota; Metazoa; Chordata; Craniata; Vertebrata; Euteleostomi; Mammalia; Eutheria; Euarchontoglires; Primates; Haplorrhini; Catarrhini; Hominidae; Homo	PF10495.9^PACT_coil_coil^Pericentrin-AKAP-450 domain of centrosomal targeting protein^5619-5700^E:1.3e-22	.	.	ENOG4110FJZ^Pericentrin	KEGG:hsa:5116`KO:K16481	GO:0034451^cellular_component^centriolar satellite`GO:0005814^cellular_component^centriole`GO:0005813^cellular_component^centrosome`GO:0005829^cellular_component^cytosol`GO:0016020^cellular_component^membrane`GO:0005874^cellular_component^microtubule`GO:0005516^molecular_function^calmodulin binding`GO:0060090^molecular_function^molecular adaptor activity`GO:0097711^biological_process^ciliary basal body-plasma membrane docking`GO:0060271^biological_process^cilium assembly`GO:0000086^biological_process^G2/M transition of mitotic cell cycle`GO:0000226^biological_process^microtubule cytoskeleton organization`GO:0007052^biological_process^mitotic spindle organization`GO:0090316^biological_process^positive regulation of intracellular protein transport`GO:0010389^biological_process^regulation of G2/M transition of mitotic cell cycle`GO:0007165^biological_process^signal transduction	.	.	.
Cluster-4263.4851	TRINITY_DN804_c1_g1	TRINITY_DN804_c1_g1_i13	AKAP9_MOUSE^AKAP9_MOUSE^Q:5439-6221,H:1745-2012^31.636%ID^E:2.29e-13^RecName: Full=A-kinase anchor protein 9;^Eukaryota; Metazoa; Chordata; Craniata; Vertebrata; Euteleostomi; Mammalia; Eutheria; Euarchontoglires; Glires; Rodentia; Myomorpha; Muroidea; Muridae; Murinae; Mus; Mus	.	TRINITY_DN804_c1_g1_i13.p1	180-6224[+]	PCNT_MOUSE^PCNT_MOUSE^Q:1647-1998,H:867-1226^30.504%ID^E:1.32e-19^RecName: Full=Pericentrin;^Eukaryota; Metazoa; Chordata; Craniata; Vertebrata; Euteleostomi; Mammalia; Eutheria; Euarchontoglires; Glires; Rodentia; Myomorpha; Muroidea; Muridae; Murinae; Mus; Mus	.	.	.	ENOG4110FJZ^Pericentrin	KEGG:mmu:18541`KO:K16481	GO:0034451^cellular_component^centriolar satellite`GO:0005814^cellular_component^centriole`GO:0005813^cellular_component^centrosome`GO:0036064^cellular_component^ciliary basal body`GO:0005737^cellular_component^cytoplasm`GO:0045171^cellular_component^intercellular bridge`GO:0005874^cellular_component^microtubule`GO:0005815^cellular_component^microtubule organizing center`GO:0031514^cellular_component^motile cilium`GO:0000242^cellular_component^pericentriolar material`GO:0005516^molecular_function^calmodulin binding`GO:0060090^molecular_function^molecular adaptor activity`GO:0048854^biological_process^brain morphogenesis`GO:0043010^biological_process^camera-type eye development`GO:0021696^biological_process^cerebellar cortex morphogenesis`GO:0060271^biological_process^cilium assembly`GO:1990403^biological_process^embryonic brain development`GO:0035050^biological_process^embryonic heart tube development`GO:0060322^biological_process^head development`GO:0001701^biological_process^in utero embryonic development`GO:0001822^biological_process^kidney development`GO:0035108^biological_process^limb morphogenesis`GO:0000226^biological_process^microtubule cytoskeleton organization`GO:0007052^biological_process^mitotic spindle organization`GO:0035264^biological_process^multicellular organism growth`GO:0043066^biological_process^negative regulation of apoptotic process`GO:0061351^biological_process^neural precursor cell proliferation`GO:0001764^biological_process^neuron migration`GO:0021772^biological_process^olfactory bulb development`GO:0090316^biological_process^positive regulation of intracellular protein transport`GO:0007165^biological_process^signal transduction`GO:0007051^biological_process^spindle organization`GO:0001944^biological_process^vasculature development	.	.	.
Cluster-4263.4852	TRINITY_DN296626_c0_g1	TRINITY_DN296626_c0_g1_i1	.	.	.	.	.	.	.	.	.	.	.	.	.	.
Cluster-4263.4853	TRINITY_DN8131_c0_g3	TRINITY_DN8131_c0_g3_i3	.	.	.	.	.	.	.	.	.	.	.	.	.	.
Cluster-4263.4854	TRINITY_DN1884_c1_g1	TRINITY_DN1884_c1_g1_i1	ZN331_HUMAN^ZN331_HUMAN^Q:2405-1302,H:47-392^35.753%ID^E:1.99e-56^RecName: Full=Zinc finger protein 331;^Eukaryota; Metazoa; Chordata; Craniata; Vertebrata; Euteleostomi; Mammalia; Eutheria; Euarchontoglires; Primates; Haplorrhini; Catarrhini; Hominidae; Homo`ZN331_HUMAN^ZN331_HUMAN^Q:2099-1311,H:188-445^35.581%ID^E:6.41e-43^RecName: Full=Zinc finger protein 331;^Eukaryota; Metazoa; Chordata; Craniata; Vertebrata; Euteleostomi; Mammalia; Eutheria; Euarchontoglires; Primates; Haplorrhini; Catarrhini; Hominidae; Homo`ZN331_HUMAN^ZN331_HUMAN^Q:2099-1344,H:216-462^35.156%ID^E:6.07e-35^RecName: Full=Zinc finger protein 331;^Eukaryota; Metazoa; Chordata; Craniata; Vertebrata; Euteleostomi; Mammalia; Eutheria; Euarchontoglires; Primates; Haplorrhini; Catarrhini; Hominidae; Homo`ZN331_HUMAN^ZN331_HUMAN^Q:2108-1428,H:241-462^33.766%ID^E:6.82e-28^RecName: Full=Zinc finger protein 331;^Eukaryota; Metazoa; Chordata; Craniata; Vertebrata; Euteleostomi; Mammalia; Eutheria; Euarchontoglires; Primates; Haplorrhini; Catarrhini; Hominidae; Homo`ZN331_HUMAN^ZN331_HUMAN^Q:2117-1509,H:266-463^34.783%ID^E:1.01e-23^RecName: Full=Zinc finger protein 331;^Eukaryota; Metazoa; Chordata; Craniata; Vertebrata; Euteleostomi; Mammalia; Eutheria; Euarchontoglires; Primates; Haplorrhini; Catarrhini; Hominidae; Homo	.	TRINITY_DN1884_c1_g1_i1.p1	762-3110[-]	ZN331_HUMAN^ZN331_HUMAN^Q:236-616,H:47-405^35.844%ID^E:3.51e-60^RecName: Full=Zinc finger protein 331;^Eukaryota; Metazoa; Chordata; Craniata; Vertebrata; Euteleostomi; Mammalia; Eutheria; Euarchontoglires; Primates; Haplorrhini; Catarrhini; Hominidae; Homo`ZN331_HUMAN^ZN331_HUMAN^Q:338-618,H:188-463^35.088%ID^E:6.29e-46^RecName: Full=Zinc finger protein 331;^Eukaryota; Metazoa; Chordata; Craniata; Vertebrata; Euteleostomi; Mammalia; Eutheria; Euarchontoglires; Primates; Haplorrhini; Catarrhini; Hominidae; Homo	PF00651.31^BTB^BTB/POZ domain^67-174^E:1.8e-20`PF00096.26^zf-C2H2^Zinc finger, C2H2 type^396-418^E:3e-05`PF00096.26^zf-C2H2^Zinc finger, C2H2 type^424-447^E:0.00077`PF00096.26^zf-C2H2^Zinc finger, C2H2 type^454-476^E:0.00041`PF00096.26^zf-C2H2^Zinc finger, C2H2 type^482-504^E:0.00044`PF13912.6^zf-C2H2_6^C2H2-type zinc finger^482-505^E:0.043`PF00096.26^zf-C2H2^Zinc finger, C2H2 type^538-560^E:0.00027`PF00096.26^zf-C2H2^Zinc finger, C2H2 type^566-588^E:2.1e-05`PF13894.6^zf-C2H2_4^C2H2-type zinc finger^566-588^E:0.00057`PF13912.6^zf-C2H2_6^C2H2-type zinc finger^566-588^E:0.071`PF00096.26^zf-C2H2^Zinc finger, C2H2 type^594-616^E:0.014	.	.	COG5048^Zinc finger protein	KEGG:hsa:55422`KO:K09228	GO:0005634^cellular_component^nucleus`GO:0003677^molecular_function^DNA binding`GO:0008270^molecular_function^zinc ion binding`GO:0006355^biological_process^regulation of transcription, DNA-templated	GO:0005515^molecular_function^protein binding`GO:0003676^molecular_function^nucleic acid binding	.	.
Cluster-4263.4855	TRINITY_DN95419_c0_g1	TRINITY_DN95419_c0_g1_i1	COL10_CHICK^COL10_CHICK^Q:12-266,H:192-271^35.294%ID^E:1.53e-06^RecName: Full=Collectin-10;^Eukaryota; Metazoa; Chordata; Craniata; Vertebrata; Euteleostomi; Archelosauria; Archosauria; Dinosauria; Saurischia; Theropoda; Coelurosauria; Aves; Neognathae; Galloanserae; Galliformes; Phasianidae; Phasianinae; Gallus	.	.	.	.	.	.	.	ENOG410XPJ1^c-type lectin domain family	KEGG:gga:420281`KO:K10065	GO:0005581^cellular_component^collagen trimer`GO:0005615^cellular_component^extracellular space`GO:0005794^cellular_component^Golgi apparatus`GO:0042056^molecular_function^chemoattractant activity`GO:0005537^molecular_function^mannose binding`GO:0048029^molecular_function^monosaccharide binding`GO:1904888^biological_process^cranial skeletal system development`GO:0032502^biological_process^developmental process	.	.	.
Cluster-4263.4856	TRINITY_DN11389_c0_g1	TRINITY_DN11389_c0_g1_i6	.	.	.	.	.	.	.	.	.	.	.	.	.	.
Cluster-4263.4857	TRINITY_DN116638_c0_g1	TRINITY_DN116638_c0_g1_i1	S2543_HUMAN^S2543_HUMAN^Q:1663-686,H:1-327^44.954%ID^E:9.04e-95^RecName: Full=Solute carrier family 25 member 43;^Eukaryota; Metazoa; Chordata; Craniata; Vertebrata; Euteleostomi; Mammalia; Eutheria; Euarchontoglires; Primates; Haplorrhini; Catarrhini; Hominidae; Homo	.	TRINITY_DN116638_c0_g1_i1.p1	674-1663[-]	S2543_HUMAN^S2543_HUMAN^Q:1-326,H:1-327^44.954%ID^E:9.87e-99^RecName: Full=Solute carrier family 25 member 43;^Eukaryota; Metazoa; Chordata; Craniata; Vertebrata; Euteleostomi; Mammalia; Eutheria; Euarchontoglires; Primates; Haplorrhini; Catarrhini; Hominidae; Homo	PF00153.27^Mito_carr^Mitochondrial carrier protein^10-98^E:7.8e-18`PF00153.27^Mito_carr^Mitochondrial carrier protein^104-191^E:3.7e-24`PF00153.27^Mito_carr^Mitochondrial carrier protein^199-294^E:4.7e-18	.	ExpAA=84.87^PredHel=4^Topology=i64-86o106-125i160-182o197-219i	ENOG410ZRF1^Solute carrier family 25	KEGG:hsa:203427`KO:K15120	GO:0016021^cellular_component^integral component of membrane`GO:0005743^cellular_component^mitochondrial inner membrane`GO:0022857^molecular_function^transmembrane transporter activity	.	.	.
Cluster-4263.4858	TRINITY_DN36841_c0_g1	TRINITY_DN36841_c0_g1_i1	.	.	.	.	.	.	.	.	.	.	.	.	.	.
Cluster-4263.4859	TRINITY_DN39231_c0_g1	TRINITY_DN39231_c0_g1_i1	.	.	.	.	.	.	.	.	.	.	.	.	.	.
Cluster-4263.4860	TRINITY_DN39231_c0_g1	TRINITY_DN39231_c0_g1_i3	.	.	.	.	.	.	.	.	.	.	.	.	.	.
Cluster-4263.4861	TRINITY_DN90521_c0_g1	TRINITY_DN90521_c0_g1_i1	.	.	.	.	.	.	.	.	.	.	.	.	.	.
Cluster-4263.4862	TRINITY_DN23796_c0_g1	TRINITY_DN23796_c0_g1_i1	.	.	.	.	.	.	.	.	.	.	.	.	.	.
Cluster-4263.4863	TRINITY_DN18637_c0_g1	TRINITY_DN18637_c0_g1_i4	S22AF_XENLA^S22AF_XENLA^Q:2855-2472,H:392-519^40.625%ID^E:1.18e-13^RecName: Full=Solute carrier family 22 member 15;^Eukaryota; Metazoa; Chordata; Craniata; Vertebrata; Euteleostomi; Amphibia; Batrachia; Anura; Pipoidea; Pipidae; Xenopodinae; Xenopus; Xenopus	.	TRINITY_DN18637_c0_g1_i4.p1	2463-2825[-]	S22AD_MOUSE^S22AD_MOUSE^Q:2-93,H:432-524^46.237%ID^E:2.51e-21^RecName: Full=Solute carrier family 22 member 13;^Eukaryota; Metazoa; Chordata; Craniata; Vertebrata; Euteleostomi; Mammalia; Eutheria; Euarchontoglires; Glires; Rodentia; Myomorpha; Muroidea; Muridae; Murinae; Mus; Mus	PF07690.16^MFS_1^Major Facilitator Superfamily^2-90^E:2.3e-08	.	ExpAA=41.17^PredHel=2^Topology=i20-42o52-69i	ENOG410XSRI^solute carrier family 22	KEGG:mmu:102570`KO:K08209	GO:0016324^cellular_component^apical plasma membrane`GO:0016021^cellular_component^integral component of membrane`GO:0090416^molecular_function^nicotinate transmembrane transporter activity`GO:2001142^biological_process^nicotinate transport`GO:0015747^biological_process^urate transport	GO:0055085^biological_process^transmembrane transport	.	.
Cluster-4263.4864	TRINITY_DN10104_c1_g1	TRINITY_DN10104_c1_g1_i1	.	.	.	.	.	.	.	.	.	.	.	.	.	.
Cluster-4263.4865	TRINITY_DN2410_c5_g1	TRINITY_DN2410_c5_g1_i1	.	.	.	.	.	.	.	.	.	.	.	.	.	.
Cluster-4263.4866	TRINITY_DN15311_c0_g1	TRINITY_DN15311_c0_g1_i1	.	.	.	.	.	.	.	.	.	.	.	.	.	.
Cluster-4263.4867	TRINITY_DN10377_c1_g1	TRINITY_DN10377_c1_g1_i2	.	.	.	.	.	.	.	.	.	.	.	.	.	.
Cluster-4263.4868	TRINITY_DN4797_c0_g2	TRINITY_DN4797_c0_g2_i1	.	.	.	.	.	.	.	.	.	.	.	.	.	.
Cluster-4263.4869	TRINITY_DN33119_c0_g1	TRINITY_DN33119_c0_g1_i1	.	.	.	.	.	.	.	.	.	.	.	.	.	.
Cluster-4263.4870	TRINITY_DN33119_c0_g2	TRINITY_DN33119_c0_g2_i1	.	.	.	.	.	.	.	.	.	.	.	.	.	.
Cluster-4263.4871	TRINITY_DN26814_c0_g1	TRINITY_DN26814_c0_g1_i1	.	.	.	.	.	.	.	.	.	.	.	.	.	.
Cluster-4263.4872	TRINITY_DN144000_c0_g2	TRINITY_DN144000_c0_g2_i1	.	.	.	.	.	.	.	.	.	.	.	.	.	.
Cluster-4263.4873	TRINITY_DN22280_c0_g1	TRINITY_DN22280_c0_g1_i4	RPAB5_MOUSE^RPAB5_MOUSE^Q:182-382,H:1-67^92.537%ID^E:3.3e-36^RecName: Full=DNA-directed RNA polymerases I, II, and III subunit RPABC5;^Eukaryota; Metazoa; Chordata; Craniata; Vertebrata; Euteleostomi; Mammalia; Eutheria; Euarchontoglires; Glires; Rodentia; Myomorpha; Muroidea; Muridae; Murinae; Mus; Mus	.	TRINITY_DN22280_c0_g1_i4.p1	935-1249[-]	.	.	.	ExpAA=20.60^PredHel=1^Topology=o26-48i	.	.	.	.	.	.
Cluster-4263.4874	TRINITY_DN10119_c0_g1	TRINITY_DN10119_c0_g1_i4	.	.	TRINITY_DN10119_c0_g1_i4.p1	1016-3709[-]	.	PF05729.12^NACHT^NACHT domain^332-483^E:1.1e-10	.	ExpAA=25.49^PredHel=1^Topology=i197-219o	.	.	.	.	.	.
Cluster-4263.4875	TRINITY_DN10119_c0_g1	TRINITY_DN10119_c0_g1_i6	.	.	.	.	.	.	.	.	.	.	.	.	.	.
Cluster-4263.4875	TRINITY_DN10119_c0_g1	TRINITY_DN10119_c0_g1_i9	.	.	.	.	.	.	.	.	.	.	.	.	.	.
Cluster-4263.4876	TRINITY_DN84134_c0_g1	TRINITY_DN84134_c0_g1_i8	.	.	TRINITY_DN84134_c0_g1_i8.p1	1050-3338[-]	.	PF05380.13^Peptidase_A17^Pao retrotransposon peptidase^2-142^E:1.5e-43`PF17921.1^Integrase_H2C2^Integrase zinc binding domain^383-433^E:1.1e-07`PF00665.26^rve^Integrase core domain^460-583^E:1e-08`PF18701.1^DUF5641^Family of unknown function (DUF5641)^657-750^E:3e-34	.	.	.	.	.	GO:0015074^biological_process^DNA integration	.	.
Cluster-4263.4877	TRINITY_DN40207_c0_g1	TRINITY_DN40207_c0_g1_i1	.	.	.	.	.	.	.	.	.	.	.	.	.	.
Cluster-4263.4878	TRINITY_DN7493_c1_g2	TRINITY_DN7493_c1_g2_i1	.	.	.	.	.	.	.	.	.	.	.	.	.	.
Cluster-4263.4879	TRINITY_DN592_c4_g1	TRINITY_DN592_c4_g1_i3	.	.	.	.	.	.	.	.	.	.	.	.	.	.
Cluster-4263.4880	TRINITY_DN7493_c1_g1	TRINITY_DN7493_c1_g1_i6	.	.	TRINITY_DN7493_c1_g1_i6.p1	205-1254[+]	.	PF00021.21^UPAR_LY6^u-PAR/Ly-6 domain^108-165^E:0.017	.	ExpAA=23.01^PredHel=1^Topology=o312-334i	.	.	.	.	.	.
Cluster-4263.4881	TRINITY_DN108803_c0_g1	TRINITY_DN108803_c0_g1_i1	.	.	.	.	.	.	.	.	.	.	.	.	.	.
Cluster-4263.4882	TRINITY_DN28339_c0_g1	TRINITY_DN28339_c0_g1_i1	.	.	.	.	.	.	.	.	.	.	.	.	.	.
Cluster-4263.4883	TRINITY_DN3811_c0_g1	TRINITY_DN3811_c0_g1_i3	.	.	.	.	.	.	.	.	.	.	.	.	.	.
Cluster-4263.4884	TRINITY_DN6453_c0_g1	TRINITY_DN6453_c0_g1_i9	.	.	.	.	.	.	.	.	.	.	.	.	.	.
Cluster-4263.4885	TRINITY_DN1752_c0_g1	TRINITY_DN1752_c0_g1_i5	.	.	.	.	.	.	.	.	.	.	.	.	.	.
Cluster-4263.4886	TRINITY_DN1752_c0_g2	TRINITY_DN1752_c0_g2_i1	.	.	.	.	.	.	.	.	.	.	.	.	.	.
Cluster-4263.4887	TRINITY_DN138779_c0_g2	TRINITY_DN138779_c0_g2_i2	.	.	.	.	.	.	.	.	.	.	.	.	.	.
Cluster-4263.4887	TRINITY_DN138779_c0_g2	TRINITY_DN138779_c0_g2_i3	.	.	.	.	.	.	.	.	.	.	.	.	.	.
[truncated: 47,263,976 more chars]
